# Sex differences in the nasal microbiome of healthy young adults

**DOI:** 10.1101/2022.05.23.493011

**Authors:** Yanmei Ju, Zhe Zhang, Mingliang Liu, Shutian Lin, Qiang Sun, Zewei Song, Weiting Liang, Xin Tong, Zhuye Jie, Haorong Lu, Kaiye Cai, Peishan Chen, Xin Jin, Xun Xu, Huanming Yang, Jian Wang, Yong Hou, Liang Xiao, Huijue Jia, Tao Zhang, Ruijin Guo

## Abstract

**Respiratory diseases impose an immense health burden worldwide. Epidemiological studies have revealed extensive disparities in the incidence and severity of respiratory tract infections (RTIs) between males and females**. It is recently hypothesized that there might also be a nasal microbiome axis contributing to the observed sex disparities, but without evidence. In this work, we study the **nasal microbiome of healthy young adults** in, as of today, **the largest cohort** based on deep shot-gun metagenomic sequencing. We mainly focus on the bacteriome, but also integrate the mycobiome to get a more holistic perspective. **De novo assembly** is performed to catalog the nasal bacterial colonizers/residents, which also **identify and therefore account for uncharacterized components** of the community. The bacteriome is then profiled based on the non-redundant metagenome-assembled genomes **(MAGs) catalog** constructed therefrom. Unsupervised clustering reveals clearly separable structural patterns in the nasal microbiome between the two sexes. Following this link, we **systematically evaluate sex differences for the first time and reveal extensive sex-specific features in the nasal microbiome composition. More importantly, through network analyses, we capture markedly higher ecological stability and antagonistic potentials in the nasal microbiome of females than that of males. The analysis of the keystone bacteria of the communities reveal that the sex-dependent evolutionary characteristics might have contributed to this difference**.

**Highlights:** The non-redundant nasal bacterial MAGs catalog constructed from ultra-deeply sequenced metagenomic data provides a valuable resource.

Integrating nasal bacteriome and mycobiome data provides a more holistic perspective for the understudied human nasal microbiome.

Unsupervised clustering helps uncover extensive sex differences in the nasal microbiome compositions.

Network analyses capture markedly higher ecological stability and antagonistic potentials in the nasal microbiome of females than that of males.

Sex-dependent genetic evolutionary forces play a role in the shaping of keystones in the nasal microbial community.

## Supplementary material for "Sex differences in the nasal microbiome of healthy young adults": Table S1

### Sheet: phenotype
Supplementary Table 1 Phenotypes of 1593 volunteers.
ID	Weight (kg)	Height (cm)	BMI	Age (years)	Sex (male/female)
RDPYD19050376_A	62.2	168	22.04	39.3	male
RDPYD19050378_A	NA	NA	NA	29.8	male
RDPYD19050379_A	71.2	174	23.52	34.4	male
RDPYD19050380_A	NA	NA	NA	NA	NA
RDPYD19050381_A	NA	NA	NA	29	male
RDPYD19050382_A	53.5	157	21.7	24.2	female
RDPYD19050383_A	45	158	18.03	31.7	female
RDPYD19050384_A	49.7	159	19.66	26	female
RDPYD19050385_A	59	169	20.66	32	female
RDPYD19050388_A	52.6	161	20.29	26.6	female
RDPYD19050390_A	68.9	165.2	25.25	31.9	female
RDPYD19050391_A	56	168	19.84	28.2	female
RDPYD19050393_A	54.3	161	20.95	29.9	female
RDPYD19050394_A	49	149	22.07	22.7	female
RDPYD19050395_A	48.1	160	18.79	28.3	female
RDPYD19050396_A	52	152	22.51	42.3	female
RDPYD19050399_A	59	169	20.66	29.2	male
RDPYD19050400_A	60	167	21.51	27.5	female
RDPYD19050401_A	55	158	22.03	31.8	female
RDPYD19050402_A	76.5	175	24.98	40.6	male
RDPYD19050403_A	NA	NA	NA	33.2	male
RDPYD19050406_A	71	174	23.45	36.3	female
RDPYD19050407_A	54.7	169	19.15	36.8	female
RDPYD19050408_A	50	148	22.83	22.7	female
RDPYD19050409_A	50	161	19.29	30.6	female
RDPYD19050410_A	63	178	19.88	26.3	male
RDPYD19050413_A	49.7	159	19.66	44.3	female
RDPYD19050414_A	45	150	20	31.6	female
RDPYD19050417_A	53	157	21.5	32.8	female
RDPYD19050418_A	51	156	20.96	31.7	female
RDPYD19050419_A	60	171	20.52	25.1	male
RDPYD19050420_A	62.2	165	22.85	27.6	female
RDPYD19050421_A	45	151	19.74	28.4	female
RDPYD19050422_A	NA	NA	NA	31.8	female
RDPYD19050423_A	45	153	19.22	27.2	female
RDPYD19050424_A	64	156	26.3	24.3	female
RDPYD19050427_A	73	178	23.04	28	male
RDPYD19050428_A	48	164	17.85	32.9	female
RDPYD19050429_A	58.7	164	21.82	33.9	female
RDPYD19050430_A	74.7	170.7	25.64	35.6	male
RDPYD19050431_A	75.3	180	23.24	37.5	male
RDPYD19050432_A	NA	NA	NA	32.8	male
RDPYD19050433_A	NA	NA	NA	25.6	female
RDPYD19050434_A	57	170	19.72	37.2	female
RDPYD19050435_A	72	173	24.06	23.4	male
RDPYD19050436_A	60.2	165	22.11	31.1	male
RDPYD19050437_A	53.7	166	19.49	24.6	female
RDPYD19050438_A	60.5	163	22.77	32.3	female
RDPYD19050439_A	72	177	22.98	25.4	female
RDPYD19050442_A	72.6	183	21.68	31.1	male
RDPYD19050443_A	56.9	173	19.01	35.8	male
RDPYD19050444_A	54.1	160.1	21.11	41.6	female
RDPYD19050445_A	58	164	21.56	25	female
RDPYD19050446_A	77.2	177	24.64	27.3	male
RDPYD19050447_A	NA	NA	NA	27.8	female
RDPYD19050448_A	46	161	17.75	25.7	female
RDPYD19050449_A	70.2	172	23.73	33.7	male
RDPYD19050450_A	61.6	168	21.83	29.8	male
RDPYD19050451_A	42.3	154	17.84	31.8	female
RDPYD19050452_A	70.9	174	23.42	46.3	male
RDPYD19050454_A	50	167	17.93	26.9	female
RDPYD19050455_A	58.4	160	22.81	34.8	male
RDPYD19050456_A	62	165	22.77	26.2	female
RDPYD19050457_A	54	165	19.83	36.6	female
RDPYD19050458_A	74	164	27.51	26.3	female
RDPYD19050459_A	53	169	18.56	26.8	female
RDPYD19050460_A	48	163	18.07	28.3	female
RDPYD19050461_A	57.2	162	21.8	23.2	female
RDPYD19050464_A	46.9	157	19.03	24.7	female
RDPYD19050465_A	NA	NA	NA	37.4	male
RDPYD19050467_A	NA	NA	NA	24.5	female
RDPYD19050468_A	41	153	17.51	34.3	female
RDPYD19050469_A	62	173	20.72	33	female
RDPYD19050470_A	57	154	24.03	30.8	female
RDPYD19050471_A	53	163	19.95	32.1	female
RDPYD19050472_A	52	159	20.57	23.8	female
RDPYD19050473_A	77.9	163.1	29.28	39.5	male
RDPYD19050474_A	NA	NA	NA	27.3	male
RDPYD19050475_A	NA	NA	NA	34	male
RDPYD19050476_A	58.7	158	23.51	38.2	female
RDPYD19050477_A	56	165	20.57	23.8	female
RDPYD19050478_A	56	164	20.82	31.8	female
RDPYD19050479_A	57.4	166	20.83	35.3	female
RDPYD19050481_A	55	161	21.22	33.8	female
RDPYD19050482_A	55	160	21.48	25.1	female
RDPYD19050485_A	45.6	151	20	30.5	female
RDPYD19050486_A	43	158	17.22	27.8	female
RDPYD19050487_A	60	162	22.86	30.1	female
RDPYD19050488_A	48.8	156	20.05	26.6	female
RDPYD19050489_A	51.2	158	20.51	22.9	female
RDPYD19050490_A	45	157	18.26	23.8	female
RDPYD19050492_A	58	171	19.84	32.7	male
RDPYD19050493_A	58	156	23.83	35	female
RDPYD19050495_A	51.6	158	20.67	28.3	female
RDPYD19050496_A	55	167	19.72	27.3	female
RDPYD19050497_A	68	172	22.99	35.3	male
RDPYD19050498_A	51	161	19.68	27.1	female
RDPYD19050499_A	72.2	153.5	30.64	34.3	female
RDPYD19050500_A	55.8	163	21	32.8	female
RDPYD19050501_A	61.4	159	24.29	28.8	female
RDPYD19050502_A	51	155	21.23	35.3	female
RDPYD19050503_A	63	170	21.8	33.1	male
RDPYD19050504_A	41	151	17.98	20.3	female
RDPYD19050505_A	57.5	150.9	25.25	24.5	female
RDPYD19050506_A	77.5	170.5	26.66	34.8	male
RDPYD19050507_A	62	164	23.05	22	female
RDPYD19050508_A	45	146	21.11	26.5	female
RDPYD19050509_A	60	155	24.97	24.3	female
RDPYD19050510_A	NA	NA	NA	26.5	female
RDPYD19050512_A	41	157	16.63	32.2	female
RDPYD19050513_A	60	159	23.73	34	female
RDPYD19050514_A	43.6	165	16.01	27.9	female
RDPYD19050515_A	58	164	21.56	25	female
RDPYD19050516_A	NA	NA	NA	26.4	female
RDPYD19050517_A	55.7	167	19.97	26.9	male
RDPYD19050521_A	NA	NA	NA	37	male
RDPYD19050522_A	59.1	172	19.98	21.8	male
RDPYD19050526_B	73	175	23.84	35.9	male
RDPYD19050530_A	74	175	24.16	30.1	male
RDPYD19050534_A	48.1	168.5	16.94	37.2	female
RDPYD19050537_A	62	159.5	24.37	26.8	female
RDPYD19050538_A	75.4	171.5	25.64	33.3	male
RDPYD19050542_A	67.8	161	26.16	36.9	female
RDPYD19050543_A	54.1	164.5	19.99	29.8	female
RDPYD19050544_A	56.6	147	26.19	30.9	female
RDPYD19050545_A	53.3	150.5	23.53	33.8	female
RDPYD19050549_A	61.4	170	21.25	31.8	male
RDPYD19050551_A	46.7	159	18.47	25.2	female
RDPYD19050552_A	64.4	161.9	24.57	36.9	male
RDPYD19050553_A	50	159	19.78	31.9	female
RDPYD19050560_A	NA	NA	NA	29.5	female
RDPYD19050562_A	57.9	153.7	24.51	29.9	female
RDPYD19050563_A	83	160.4	32.26	23.8	female
RDPYD19050564_A	NA	NA	NA	26.4	female
RDPYD19050566_A	55.7	167	19.97	29.5	female
RDPYD19050567_A	57	159	22.55	36.2	female
RDPYD19070394_B	48.3	158	19.35	28	female
RDPYD19070395_B	62.5	169.1	21.86	34.4	male
RDPYD19070396_B	71.9	167.8	25.54	35.2	male
RDPYD19070397_B	78.4	167.6	27.91	35	male
RDPYD19070399_B	57	157	23.12	31	female
RDPYD19070400_B	60.5	159	23.93	24.7	female
RDPYD19070401_A	43.6	161	16.82	26.4	female
RDPYD19070402_A	59.8	166	21.7	30.5	female
RDPYD19070404_A	44	154	18.55	27.5	female
RDPYD19070405_A	65.7	168	23.28	30.3	male
RDPYD19070406_A	55	154	23.19	32.8	female
RDPYD19070407_A	45	155	18.73	28	female
RDPYD19070408_A	53	165	19.47	26.8	female
RDPYD19070409_A	53	159	20.96	24.1	female
RDPYD19070410_A	69	172	23.32	24.3	male
RDPYD19070411_A	52	160	20.31	23.9	female
RDPYD19070412_A	63	174	20.81	22.6	male
RDPYD19070413_A	50	156	20.55	35.3	female
RDPYD19070414_A	53	170	18.34	23.1	male
RDPYD19070416_A	43	150	19.11	26.8	female
RDPYD19070417_A	59.6	152.6	25.59	24.1	female
RDPYD19070419_A	49	157	19.88	31.2	female
RDPYD19070420_A	87	177	27.77	34.7	male
RDPYD19070421_A	55	153	23.5	35.8	female
RDPYD19070422_A	NA	NA	NA	28.9	female
RDPYD19070423_A	53	174	17.51	26.8	female
RDPYD19070424_A	74	166	26.85	30.7	male
RDPYD19070426_A	42	147	19.44	29.3	female
RDPYD19070428_A	50	165	18.37	31	female
RDPYD19070429_A	51	159	20.17	24.8	female
RDPYD19070430_A	48	157	19.47	24.7	female
RDPYD19070431_A	51	165	18.73	27.9	male
RDPYD19070432_A	53	165	19.47	26.3	female
RDPYD19070434_A	NA	NA	NA	NA	NA
RDPYD19070435_A	42	147	19.44	24.7	female
RDPYD19070437_B	55	167	19.72	27.8	female
RDPYD19070438_B	73	163	27.48	32.6	female
RDPYD19070439_B	75	165	27.55	26.3	male
RDPYD19070441_B	61	170	21.11	32.4	male
RDPYD19070442_B	89	184	26.29	NA	NA
RDPYD19070443_B	64	161	24.69	33.2	male
RDPYD19070444_B	48	157	19.47	31	female
RDPYD19070445_B	61	169	21.36	NA	NA
RDPYD19070446_B	54	154	22.77	38.7	female
RDPYD19070447_B	48	159	18.99	35.3	female
RDPYD19070448_B	58	172	19.61	28.2	female
RDPYD19070449_B	40	152	17.31	27.7	female
RDPYD19070450_B	61	155	25.39	31.4	male
RDPYD19070451_A	72	173	24.06	38.8	male
RDPYD19070452_B	50	166	18.14	30.1	male
RDPYD19070453_B	59	175	19.27	28	male
RDPYD19070454_B	73	161	28.16	35.3	female
RDPYD19070455_B	69.8	177	22.28	31.5	male
RDPYD19070457_B	95	161	36.65	28.7	female
RDPYD19070459_B	45	153	19.22	32.6	female
RDPYD19070460_B	51	157	20.69	24.3	female
RDPYD19070461_B	60	168	21.26	NA	NA
RDPYD19070463_B	48	167	17.21	26	female
RDPYD19070465_B	78	173	26.06	30.7	male
RDPYD19070466_B	69	174	22.79	34.3	female
RDPYD19070467_B	45.1	153	19.27	33.9	female
RDPYD19070468_B	52	158	20.83	33.7	female
RDPYD19070471_A	46	159	18.2	29.6	female
RDPYD19070472_A	52	152	22.51	25.6	female
RDPYD19070473_A	57	178	17.99	26.3	male
RDPYD19070474_A	73	171	24.96	27.6	male
RDPYD19070475_A	50	161	19.29	37.4	female
RDPYD19070477_A	60	170	20.76	24	male
RDPYD19070478_A	53	153	22.64	31.5	female
RDPYD19070479_A	45	159	17.8	23.7	female
RDPYD19070480_A	62	172	20.96	31	male
RDPYD19070481_A	71	170	24.57	29.8	male
RDPYD19070482_A	41.4	150	18.4	31.6	female
RDPYD19070483_A	46.9	155	19.52	30.2	female
RDPYD19070484_A	50	163	18.82	29.3	female
RDPYD19070485_A	61.8	172	20.89	36.4	male
RDPYD19070486_A	50.7	159	20.05	24.3	female
RDPYD19070487_A	53	163	19.95	23.8	female
RDPYD19070488_A	53	161	20.45	25.3	female
RDPYD19070489_A	61	155	25.39	23.9	female
RDPYD19070491_A	76	186	21.97	26.2	male
RDPYD19070492_A	46.6	155	19.4	33.8	female
RDPYD19070493_A	52	164	19.33	37.3	female
RDPYD19070494_B	63	151	27.63	29.5	female
RDPYD19070495_B	67	158	26.84	27.9	female
RDPYD19070496_B	62	158	24.84	32.5	female
RDPYD19070497_B	53	178	16.73	28.7	male
RDPYD19070498_B	52	162	19.81	24.8	female
RDPYD19070499_B	60.6	159	23.97	28.7	female
RDPYD19070500_B	NA	NA	NA	28.4	male
RDPYD19070501_B	70	159	27.69	36.8	male
RDPYD19070502_B	49	159	19.38	29.7	female
RDPYD19070503_B	NA	NA	NA	35.6	female
RDPYD19070504_B	74	183	22.1	28	male
RDPYD19070506_B	40	148	18.26	26.6	female
RDPYD19070507_B	59	162	22.48	33.8	female
RDPYD19070509_B	57	172	19.27	30.9	female
RDPYD19070510_B	58	163	21.83	34.5	female
RDPYD19070511_B	45.6	156	18.74	29.7	female
RDPYD19070512_B	72	174	23.78	31.5	male
RDPYD19070514_B	62	160	24.22	34.8	female
RDPYD19070516_B	56	168	19.84	36.3	NA
RDPYD19070517_B	60	168	21.26	25.4	male
RDPYD19070518_B	49	154	20.66	25.3	female
RDPYD19070519_B	58.3	156	23.96	52.8	female
RDPYD19070520_B	55	167	19.72	26.5	female
RDPYD19070521_B	NA	NA	NA	31.6	female
RDPYD19070522_B	59	179	18.41	28.6	male
RDPYD19070523_B	53	164	19.71	26.2	female
RDPYD19070524_B	49.5	153	21.15	34.3	female
RDPYD19070525_A	49	160	19.14	27.8	female
RDPYD19070526_A	57.6	164	21.42	28.7	female
RDPYD19070527_A	42	152	18.18	27.9	female
RDPYD19070528_A	77	176	24.86	NA	NA
RDPYD19070529_A	54	164	20.08	29.8	female
RDPYD19070533_A	50	159	19.78	31.6	female
RDPYD19070534_A	NA	NA	NA	NA	female
RDPYD19070535_A	56	166	20.32	49.2	female
RDPYD19070537_A	74.8	164	27.81	25.3	female
RDPYD19070538_A	45.5	160	17.77	28.8	female
RDPYD19070539_A	55	150	24.44	28.6	female
RDPYD19070540_A	43.9	154	18.51	27.6	female
RDPYD19070541_A	53	149	23.87	24.7	female
RDPYD19070542_A	50	164	18.59	28	female
RDPYD19070543_A	60	166	21.77	29.5	male
RDPYD19070544_A	42	152	18.18	24.4	female
RDPYD19070545_A	74	177	23.62	25.8	male
RDPYD19070547_B	80.9	172	27.35	35.4	male
RDPYD19070556_A	45.5	163	17.13	31.8	female
RDPYD19070557_A	46	158	18.43	29.7	female
RDPYD19070563_A	NA	NA	NA	39.9	female
RDPYD19070566_B	NA	NA	NA	25.1	female
RDPYD19070567_B	54	162	20.58	26.4	female
RDPYD19070568_B	80.8	181	24.66	29.3	male
RDPYD19070569_B	48	157	19.47	27.1	female
RDPYD19070570_B	57.9	172	19.57	31.7	male
RDPYD19070571_B	75.2	182	22.7	24.3	male
RDPYD19070573_B	NA	NA	NA	26.1	male
RDPYD19070574_B	62	170	21.45	28.5	female
RDPYD19070575_B	51.2	155	21.31	29.4	female
RDPYD19070576_B	63.7	165	23.4	29.5	male
RDPYD19070577_B	53	165	19.47	26.6	female
RDPYD19070578_B	72.8	176	23.5	33.7	male
RDPYD19070579_B	53.2	162	20.27	34.1	female
RDPYD19070580_B	NA	NA	NA	37.8	male
RDPYD19070581_B	43	160	16.8	31.9	female
RDPYD19070582_B	58.5	155	24.35	28.3	female
RDPYD19070584_B	77	177	24.58	NA	NA
RDPYD19070585_B	96	169	33.61	33.9	male
RDPYD19080309_A	43	157	17.44	29.5	female
RDPYD19080310_A	74.1	186	21.42	29	male
RDPYD19080312_A	80	181	24.42	39.8	male
RDPYD19080313_A	65	174	21.47	25.1	male
RDPYD19080314_A	51	164	18.96	33.1	female
RDPYD19080315_A	NA	NA	NA	25.2	female
RDPYD19080316_A	65	158	26.04	30.3	female
RDPYD19080317_A	47.4	154.4	19.88	34.1	female
RDPYD19080318_A	53.3	161	20.56	28.6	female
RDPYD19080319_A	NA	NA	NA	26.7	male
RDPYD19080320_A	61	156	25.07	30.6	female
RDPYD19080321_A	NA	NA	NA	30.8	male
RDPYD19080322_A	NA	NA	NA	28.5	male
RDPYD19080323_A	41	150	18.22	33.3	female
RDPYD19080324_A	NA	NA	NA	22.4	male
RDPYD19080325_A	71.8	174	23.72	35	male
RDPYD19080326_A	50.2	163	18.89	25.5	female
RDPYD19080327_A	40.9	148	18.67	21.9	female
RDPYD19080328_A	43.8	153	18.71	24.7	female
RDPYD19080329_A	48	164	17.85	24.4	female
RDPYD19080330_A	53	166	19.23	28.2	female
RDPYD19080331_A	71.6	157	29.05	32.8	female
RDPYD19080332_A	NA	NA	NA	26.2	female
RDPYD19080333_A	53	160	20.7	32.8	female
RDPYD19080335_A	42.5	154	17.92	34.7	female
RDPYD19080337_A	71	176	22.92	30.6	male
RDPYD19080339_A	50	150	22.22	30.3	female
RDPYD19080340_A	88	177	28.09	24.9	male
RDPYD19080342_A	58	171	19.84	29.3	female
RDPYD19080346_A	36	149	16.22	28	female
RDPYD19080347_A	43	156	17.67	25.6	female
RDPYD19080349_A	NA	NA	NA	39.8	female
RDPYD19080350_A	62.5	151	27.41	27.6	female
RDPYD19080351_A	42	150	18.67	29.7	female
RDPYD19080352_A	61	158	24.44	33.3	female
RDPYD19080353_A	40	149	18.02	28.8	female
RDPYD19080354_A	57	166	20.69	23.3	female
RDPYD19080355_A	65	157	26.37	60.3	female
RDPYD19080356_A	69	162	26.29	34.1	female
RDPYD19080357_A	NA	NA	NA	23.7	male
RDPYD19080358_A	61.9	161.8	23.64	31.9	female
RDPYD19080361_A	57	158	22.83	27.7	female
RDPYD19080362_A	60	173	20.05	26.8	male
RDPYD19080363_A	94	180	29.01	33.1	male
RDPYD19080364_A	70	172	23.66	34.2	male
RDPYD19080365_A	54	170	18.69	28.6	female
RDPYD19080366_A	66.1	168.4	23.31	23.9	male
RDPYD19080367_A	NA	NA	NA	27	female
RDPYD19080368_A	69.9	168	24.77	33.4	female
RDPYD19080369_A	69	174	22.79	35.3	male
RDPYD19080370_A	49	157	19.88	24.8	female
RDPYD19080371_A	79.2	177.3	25.19	33	male
RDPYD19080372_A	57	174	18.83	27.7	male
RDPYD19080373_A	57	168	20.2	31.5	male
RDPYD19080374_A	49	168	17.36	33.1	female
RDPYD19080375_A	65	177	20.75	28.6	male
RDPYD19080376_A	45	163	16.94	26.3	female
RDPYD19080377_A	57	164	21.19	21.9	female
RDPYD19080378_A	45	170	15.57	28.8	female
RDPYD19080379_A	63.8	147.6	29.29	30.8	female
RDPYD19080380_A	64	170	22.15	30.7	male
RDPYD19080382_A	59	171	20.18	24.4	female
RDPYD19080383_A	NA	NA	NA	29.7	male
RDPYD19080384_A	NA	NA	NA	28.8	male
RDPYD19080385_A	60	158	24.03	28.2	female
RDPYD19080386_A	53	166	19.23	32.3	female
RDPYD19080388_A	55	164	20.45	28.5	female
RDPYD19080392_A	44	159	17.4	26.4	female
RDPYD19080394_A	41	153	17.51	28.7	female
RDPYD19080395_A	66	170	22.84	28.9	female
RDPYD19080397_A	52	155	21.64	24.7	female
RDPYD19080398_A	53.2	164	19.78	33.4	female
RDPYD19080399_A	52	154	21.93	28.8	female
RDPYD19080400_A	48.8	151	21.4	28.2	female
RDPYD19080401_A	104	176	33.57	25	male
RDPYD19080402_A	38	150	16.89	26.5	female
RDPYD19080403_A	50.3	160	19.65	28.9	female
RDPYD19080405_A	NA	NA	NA	27.2	male
RDPYD19080406_A	58	164	21.56	30.8	male
RDPYD19080407_A	NA	NA	NA	27.5	female
RDPYD19080408_A	NA	NA	NA	29	female
RDPYD19080409_A	66	173	22.05	25.8	male
RDPYD19080410_A	47	159	18.59	27.1	male
RDPYD19080411_A	52	161	20.06	30.8	female
RDPYD19080413_A	NA	NA	NA	26.7	female
RDPYD19080414_A	71	176	22.92	32.4	male
RDPYD19080415_A	50	155	20.81	29.8	female
RDPYD19080416_A	64	159	25.32	31.5	female
RDPYD19080417_A	46	162	17.53	23.4	female
RDPYD19080418_A	56	155	23.31	22.4	female
RDPYD19080420_A	67.9	164.3	25.15	28.8	male
RDPYD19080421_A	41	153	17.51	31.8	female
RDPYD19080422_A	36	154	15.18	25.6	female
RDPYD19080423_A	NA	NA	NA	33.3	male
RDPYD19080424_A	53	153	22.64	31	female
RDPYD19080425_A	40	158	16.02	23.1	female
RDPYD19080426_A	64	176	20.66	31.4	female
RDPYD19080427_A	43	161	16.59	22	female
RDPYD19080428_A	64	173	21.38	33.7	male
RDPYD19080429_A	60.6	155	25.22	29.4	female
RDPYD19080432_A	54	155	22.48	33.6	female
RDPYD19080434_A	60	166	21.77	32	male
RDPYD19080435_A	35	153	14.95	27.2	female
RDPYD19080437_A	56	165	20.57	25.8	female
RDPYD19080438_A	NA	NA	NA	31.8	male
RDPYD19080439_A	45	158	18.03	29.6	female
RDPYD19080440_A	69.2	157.2	28	30.8	male
RDPYD19080441_A	69	165	25.34	35.3	female
RDPYD19080442_A	NA	NA	NA	23.4	female
RDPYD19080443_A	72	175	23.51	36.3	male
RDPYD19080444_A	53	160	20.7	27.3	female
RDPYD19080445_A	71.8	182	21.68	29.3	male
RDPYD19080446_A	56	157	22.72	24.3	female
RDPYD19080447_A	47.2	156	19.4	29	female
RDPYD19080448_A	NA	NA	NA	NA	female
RDPYD19080449_A	45	157	18.26	28.5	female
RDPYD19080450_A	NA	NA	NA	40.4	male
RDPYD19080451_A	59	167	21.16	32.3	female
RDPYD19080453_A	55.4	164	20.6	28.3	female
RDPYD19080454_A	66	168	23.38	38.9	male
RDPYD19080455_A	58.3	158.7	23.15	29.8	female
RDPYD19080456_A	76.3	184	22.54	25.9	male
RDPYD19080457_A	36.9	154	15.56	24.4	female
RDPYD19080458_A	NA	NA	NA	30.8	female
RDPYD19080459_A	42.5	161.7	16.25	32.1	female
RDPYD19080460_A	50.9	156	20.92	33.4	female
RDPYD19080461_A	64	164	23.8	29.3	female
RDPYD19080464_A	65.8	164	24.46	40.6	female
RDPYD19080465_A	NA	NA	NA	30	male
RDPYD19080467_A	81	185	23.67	36.8	male
RDPYD19080468_A	83	160	32.42	32.5	male
RDPYD19080469_A	49	156	20.13	29.6	female
RDPYD19080470_A	NA	NA	NA	26.7	female
RDPYD19080471_A	59	164	21.94	44.3	female
RDPYD19080472_A	47	161	18.13	26.5	female
RDPYD19080473_A	52	160	20.31	27.2	female
RDPYD19080474_A	43	154	18.13	34.8	female
RDPYD19080475_A	78	169	27.31	28.7	male
RDPYD19080476_A	44	157	17.85	26.1	female
RDPYD19080477_A	61	168	21.61	27.5	female
RDPYD19080478_A	42	155	17.48	34.6	female
RDPYD19080479_A	55	159	21.76	35.6	female
RDPYD19080480_A	36	162	13.72	25.3	female
RDPYD19080481_A	49.4	169	17.3	24.1	female
RDPYD19080482_A	53	162	20.2	27.8	female
RDPYD19080483_A	66	155	27.47	33.8	female
RDPYD19080484_A	44	146	20.64	28.3	female
RDPYD19080485_A	53	159	20.96	29.4	female
RDPYD19080486_A	51	151	22.37	24.6	female
RDPYD19080487_A	43	161	16.59	30.8	female
RDPYD19080488_A	53	166	19.23	34.1	female
RDPYD19080489_A	49.8	158	19.95	44.6	female
RDPYD19080490_A	NA	NA	NA	27.4	female
RDPYD19080491_A	53	162	20.2	23.9	female
RDPYD19080492_A	54.5	165	20.02	33.8	female
RDPYD19080493_A	56.5	160	22.07	31.7	female
RDPYD19080494_A	76.9	171	26.3	34.4	male
RDPYD19080496_A	60	167	21.51	26.5	male
RDPYD19080498_A	NA	NA	NA	22.8	female
RDPYD19080499_A	70	161	27.01	30.9	female
RDPYD19080502_A	46	159	18.2	28.9	female
RDPYD19080503_A	54.6	165	20.06	27.5	female
RDPYD19080504_A	43	154	18.13	25.5	female
RDPYD19080506_A	NA	NA	NA	29.7	female
RDPYD19080507_A	45	158	18.03	24.2	female
RDPYD19080508_A	50	166	18.14	24.6	female
RDPYD19080509_A	NA	NA	NA	29.6	female
RDPYD19080510_A	52.1	150	23.16	27.8	female
RDPYD19080511_A	71.1	169	24.89	53.7	male
RDPYD19080512_A	49.7	160	19.41	42.1	female
RDPYD19080513_A	60	164	22.31	33.7	female
RDPYD19080514_A	76	173	25.39	32.3	male
RDPYD19080515_A	48	155	19.98	25	female
RDPYD19080516_A	NA	NA	NA	32.3	male
RDPYD19080517_A	48	163	18.07	29.1	female
RDPYD19080519_A	48.3	169	16.91	25.6	male
RDPYD19080520_A	68	176	21.95	24.3	male
RDPYD19080521_A	73	163	27.48	29.8	male
RDPYD19080523_A	50	167	17.93	21.6	female
RDPYD19080525_A	54	162	20.58	31.2	female
RDPYD19080527_A	62.5	158	25.04	28	female
RDPYD19080529_A	52.4	166	19.02	38.1	male
RDPYD19080530_A	62	166	22.5	34.8	female
RDPYD19080533_A	NA	NA	NA	35.8	female
RDPYD19080535_A	NA	NA	NA	33.2	male
RDPYD19080551_A	52.6	170.5	18.09	26.2	male
RDPYD19080553_A	65	168.2	22.98	38.1	male
RDPYD19080557_A	68	167	24.38	33.7	female
RDPYD19080558_A	53	157	21.5	30.8	female
RDPYD19080559_A	56.9	155	23.68	31.1	female
RDPYD19080560_A	52	175	16.98	28.6	male
RDPYD19080561_A	63.9	167	22.91	28.6	male
RDPYD19080562_A	52	162	19.81	33.6	male
RDPYD19080564_A	55.5	161	21.41	30.6	female
RDPYD19080565_A	44.6	158	17.87	26.1	female
RDPYD19080566_A	66	169	23.11	26.4	male
RDPYD19080567_A	62.6	165	22.99	23.9	female
RDPYD19080568_A	66	161	25.46	26.9	female
RDPYD19080569_A	69	176	22.28	26.6	male
RDPYD19080570_A	57.8	163	21.75	29.3	male
RDPYD19080571_A	53	163	19.95	23.4	female
RDPYD19080572_A	63.1	159.3	24.87	27	female
RDPYD19080573_A	81	185	23.67	33.1	male
RDPYD19080574_A	NA	NA	NA	NA	female
RDPYD19080575_A	56.6	164	21.04	22.7	female
RDPYD19080577_A	47	152	20.34	31.4	female
RDPYD19080578_A	58.5	168	20.73	32.3	female
RDPYD19080579_A	55	169	19.26	31.7	female
RDPYD19080580_A	73.9	164	27.48	33.3	male
RDPYD19080582_A	47	159	18.59	28	female
RDPYD19080583_A	48	155	19.98	26.3	female
RDPYD19080584_A	68.9	176	22.24	25.7	male
RDPYD19080586_A	96	185	28.05	28.8	male
RDPYD19080587_A	58	180	17.9	25.4	male
RDPYD19080588_A	53.9	161	20.79	25.3	female
RDPYD19080589_A	44.2	162	16.84	30.3	female
RDPYD19080590_A	57.7	166	20.94	24.2	female
RDPYD19081497_A	49.9	158	19.99	32.6	female
RDPYD19081498_A	42.4	157	17.2	24.9	female
RDPYD19081499_A	84	174	27.74	41.8	male
RDPYD19081500_A	49	157	19.88	29	female
RDPYD19081501_A	52	158.8	20.62	28	female
RDPYD19081502_A	63.2	165.7	23.02	34.2	male
RDPYD19081503_A	55	166	19.96	29.2	female
RDPYD19081504_A	51	162	19.43	33.9	female
RDPYD19081506_A	56.4	161	21.76	34.8	female
RDPYD19081507_A	46	149	20.72	27.6	female
RDPYD19081508_A	51	161	19.68	42.1	female
RDPYD19081509_A	55	173	18.38	24.3	female
RDPYD19081512_A	47	151	20.61	25.1	female
RDPYD19081513_A	38	150	16.89	23.7	female
RDPYD19081514_A	50	163	18.82	28.4	female
RDPYD19081515_A	79	169.2	27.59	23.5	female
RDPYD19081516_A	64	160	25	27.4	female
RDPYD19081517_A	55.2	159	21.83	24.8	female
RDPYD19081519_A	48	150	21.33	30.3	female
RDPYD19081521_A	NA	NA	NA	32.8	male
RDPYD19081522_A	50	154	21.08	43.3	female
RDPYD19081523_A	72	172	24.34	45.4	male
RDPYD19081525_A	36	153	15.38	23	female
RDPYD19081526_A	68.8	170.1	23.78	25.3	female
RDPYD19081527_A	44	162	16.77	22.8	female
RDPYD19081528_A	43	154	18.13	28.5	female
RDPYD19081529_A	91	166	33.02	29.8	female
RDPYD19081530_A	45	151	19.74	25.9	female
RDPYD19081532_A	80	181	24.42	36.7	male
RDPYD19081533_A	56.4	156	23.18	42.6	female
RDPYD19081534_A	61	176	19.69	23.7	male
RDPYD19081535_A	86.7	177.4	27.55	37.2	male
RDPYD19081536_A	44	159	17.4	22.9	female
RDPYD19081537_A	NA	NA	NA	NA	NA
RDPYD19081538_A	82	179	25.59	28.5	male
RDPYD19081540_A	66	161	25.46	28.3	female
RDPYD19081541_A	70	168	24.8	26.3	female
RDPYD19081542_A	54	158	21.63	25.2	female
RDPYD19081543_A	48	151	21.05	41.7	female
RDPYD19081544_A	60.6	161	23.38	38.5	female
RDPYD19081545_A	45.6	157	18.5	24	female
RDPYD19081547_A	65.5	169	22.93	27.3	male
RDPYD19081548_A	57.7	167	20.69	24.7	female
RDPYD19081549_A	49.7	158	19.91	27.3	female
RDPYD19081550_A	59	167	21.16	28.2	female
RDPYD19081552_A	81.5	167.4	29.08	40.7	male
RDPYD19081553_A	45.5	150	20.22	33.5	female
RDPYD19081555_A	61	180	18.83	22.8	male
RDPYD19081556_A	67.5	179.5	20.95	23	male
RDPYD19081557_A	74.9	168.5	26.38	30.8	male
RDPYD19081561_A	NA	NA	NA	32.3	male
RDPYD19081564_A	NA	NA	NA	22.9	female
RDPYD19081567_A	NA	NA	NA	27.5	male
RDPYD19081569_A	62.9	172.9	21.04	39.2	female
RDPYD19081571_A	49	156	20.13	29.6	female
RDPYD19081579_A	62	165	22.77	32.7	male
RDPYD19081580_A	47.5	154	20.03	27.8	female
RDPYD19081585_A	72	155	29.97	28.4	female
RDPYD19081592_A	72.9	183	21.77	29.4	male
RDPYD19081593_A	64	173	21.38	36.2	male
RDPYD19081594_A	NA	NA	NA	NA	female
RDPYD19081595_A	72	170	24.91	30.8	male
RDPYD19081596_A	45.2	159	17.88	30.8	female
RDPYD19081597_A	NA	NA	NA	27.2	female
RDPYD19081598_A	70	163	26.35	23.4	female
RDPYD19081600_A	69	177	22.02	24.5	male
RDPYD19081601_A	47	151	20.61	34	female
RDPYD19081602_A	58	168	20.55	32.6	male
RDPYD19081603_A	61.5	163	23.15	26.6	male
RDPYD19081605_A	70	162	26.67	34.5	female
RDPYD19081607_A	NA	NA	NA	NA	male
RDPYD19081608_A	65.4	157.7	26.3	31	male
RDPYD19081609_A	83	180.3	25.53	29.3	male
RDPYD19081610_A	74.7	175.7	24.2	31.7	male
RDPYD19081611_A	42.8	166.7	15.4	27.3	female
RDPYD19081612_A	55.7	160.8	21.54	26.4	female
RDPYD19081615_A	56.6	162.9	21.33	25.4	male
RDPYD19081616_A	74.4	NA	NA	23.5	male
RDPYD19081617_A	49.6	160.5	19.25	26.1	male
RDPYD19081619_A	45.6	150.8	20.05	23.8	female
RDPYD19081620_A	51.9	159.5	20.4	22.9	female
RDPYD19081621_A	57.6	161.5	22.08	32.5	male
RDPYD19081622_A	49.5	153.6	20.98	23.3	female
RDPYD19081623_A	56.8	NA	NA	NA	NA
RDPYD19081624_A	44.4	150.5	19.6	32.2	female
RDPYD19081625_A	57.3	170.5	19.71	30.8	male
RDPYD19081626_A	56.3	171.5	19.14	32.6	female
RDPYD19081627_A	78.3	NA	NA	30.8	male
RDPYD19081629_A	46.8	156.5	19.11	27.2	female
RDPYD19081630_A	48	159.5	18.87	21.5	female
RDPYD19081631_A	58	176.4	18.64	28.8	male
RDPYD19081633_A	52.6	161.5	20.17	28.9	female
RDPYD19081634_A	43.4	156.9	17.63	25.8	female
RDPYD19081635_A	54.1	159.5	21.27	25.8	female
RDPYD19081637_A	48.2	168.2	17.04	NA	NA
RDPYD19081638_A	52.4	NA	NA	24.5	female
RDPYD19081639_A	45.1	158.3	18	24.5	female
RDPYD19081640_A	67.4	183.6	19.99	NA	NA
RDPYD19081641_A	59.1	151	25.92	32	female
RDPYD19081642_A	78.4	170.4	27	30.5	male
RDPYD19081643_A	71.3	173.9	23.58	30.8	male
RDPYD19081644_A	61.2	158.8	24.27	NA	NA
RDPYD19081645_A	47.2	157.4	19.05	27.7	female
RDPYD19081646_A	44.9	NA	NA	30.7	female
RDPYD19081647_A	NA	NA	NA	NA	female
RDPYD19081649_A	50.4	157.8	20.24	31	female
RDPYD19081650_A	49.5	165	18.18	30.8	female
RDPYD19081651_A	55	157	22.31	31	female
RDPYD19081653_A	76.6	174.5	25.16	26	male
RDPYD19081654_A	48.9	163.5	18.29	NA	NA
RDPYD19081655_A	59	159	23.34	29.3	female
RDPYD19081656_A	67.5	174.7	22.12	30.9	male
RDPYD19081657_A	NA	159.3	NA	28.8	female
RDPYD19081659_A	62.4	159.5	24.53	28.9	male
RDPYD19081660_A	62.9	164.9	23.13	NA	NA
RDPYD19081661_A	53.6	164.7	19.76	32.8	female
RDPYD19081662_A	77.6	171.6	26.35	34.2	male
RDPYD19081663_A	43.2	151	18.95	29.6	female
RDPYD19081664_A	76.9	NA	NA	26.8	male
RDPYD19081665_A	74.4	171.5	25.3	NA	NA
RDPYD19081666_A	62.3	162.5	23.59	26.8	female
RDPYD19081667_A	56.2	157.6	22.63	NA	NA
RDPYD19081670_A	65.9	NA	NA	34.1	male
RDPYD19081671_A	59.3	167.5	21.14	25	male
RDPYD19081672_A	47.9	157.3	19.36	30.9	female
RDPYD19081673_A	59.3	170.1	20.49	26.7	female
RDPYD19081674_A	81.7	177.5	25.93	NA	NA
RDPYD19081675_A	43.2	162.6	16.34	28.2	female
RDPYD19081676_A	43.3	160.9	16.73	31.8	female
RDPYD19081677_A	44	157.5	17.74	30.8	female
RDPYD19081678_A	48.5	158.5	19.31	27.6	female
RDPYD19081679_A	49.7	161	19.17	31.5	female
RDPYD19081680_A	63.8	NA	NA	38.3	male
RDPYD19081681_A	40.2	156.5	16.41	26.8	female
RDPYD19081942_A	71.8	176	23.18	34.3	male
RDPYD19081960_A	63.4	165	23.29	46.3	female
RDPYD19081961_A	53	165	19.47	39.3	female
RDPYD19081962_A	59.9	169	20.97	39.1	female
RDPYD19081963_A	NA	NA	NA	40.1	male
RDPYD19081964_A	50.8	159	20.09	43.5	female
RDPYD19081965_A	56.6	148	25.84	40.2	female
RDPYD19081967_A	NA	NA	NA	36.6	female
RDPYD19081968_A	65.8	165	24.17	47.8	female
RDPYD19081969_A	NA	NA	NA	NA	female
RDPYD19081970_A	NA	NA	NA	NA	male
RDPYD19081971_A	49.1	161	18.94	46.3	female
RDPYD19081973_A	56.3	160	21.99	28.5	female
RDPYD19081974_A	55.1	162	21	31.4	female
RDPYD19081975_A	62.3	162	23.74	55.6	male
RDPYD19081976_A	52.1	170	18.03	39.8	male
RDPYD19081977_A	51.7	161	19.95	26.3	female
RDPYD19081980_A	64.8	177	20.68	26.8	male
RDPYD19081981_A	72.2	160	28.2	23.5	female
RDPYD19081982_A	NA	NA	NA	NA	female
RDPYD19081984_A	46.2	164	17.18	36	female
RDPYD19081985_A	68.6	164	25.51	37	female
RDPYD19081986_A	49.5	167	17.75	29.2	female
RDPYD19081992_A	81.5	188	23.06	29.2	male
RDPYD19081994_A	NA	NA	NA	NA	male
RDPYD19081995_A	NA	NA	NA	NA	male
RDPYD19081996_A	71.4	175	23.31	31.8	male
RDPYD19081997_A	NA	NA	NA	37.2	female
RDPYD19081998_A	53.5	160	20.9	34	female
RDPYD19081999_A	67	156	27.53	23.2	female
RDPYD19082001_A	55.7	168	19.73	54.2	female
RDPYD19082002_A	NA	NA	NA	NA	male
RDPYD19082003_A	NA	NA	NA	NA	male
RDPYD19082005_A	59.5	163	22.39	38.9	female
RDPYD19082008_A	52.4	166	19.02	28.3	female
RDPYD19082009_A	70.3	168	24.91	45.9	male
RDPYD19082010_A	NA	NA	NA	NA	male
RDPYD19082018_A	NA	NA	NA	NA	male
RDPYD19082021_A	78.9	180	24.35	30.7	male
RDPYD19082026_A	NA	NA	NA	NA	male
RDPYD19082029_A	86.5	176	27.92	33.1	male
RDPYD19082032_A	67	177	21.39	28.9	male
RDPYD19082035_A	58.1	161	22.41	27.7	female
RDPYD19082036_A	72.6	163	27.33	30.6	female
RDPYD19082038_A	83.8	177	26.75	30.1	male
RDPYD19082039_A	60.8	159	24.05	32.2	female
RDPYD19082040_A	68.9	176	22.24	27.9	male
RDPYD19082041_A	59.3	182	17.9	30.6	male
RDPYD19082044_A	87.5	177	27.93	28.6	male
RDPYD19082045_A	103.1	188	29.17	28.8	male
RDPYD19082046_A	61.5	160	24.02	39.1	female
RDPYD19082047_A	55	164	20.45	40.3	female
RDPYD19082048_A	NA	NA	NA	NA	male
RDPYD19082050_A	71.7	169	25.1	25.7	male
RDPYD19082051_A	67.4	174	22.26	33.3	female
RDPYD19082052_A	67.1	169	23.49	27.1	male
RDPYD19082053_A	NA	NA	NA	NA	male
RDPYD19082055_A	61.8	173	20.65	25.3	male
RDPYD19082056_A	67	174	22.13	24.3	male
RDPYD19082057_A	NA	NA	NA	41.7	male
RDPYD19082058_A	48.2	163	18.14	31.2	female
RDPYD19082059_A	NA	NA	NA	NA	male
RDPYD19082064_A	57.3	154	24.16	28.8	female
RDPYD19082065_A	68.1	175	22.24	27.4	male
RDPYD19082066_A	86	176	27.76	30.3	male
RDPYD19082067_A	50.4	169	17.65	22.6	male
RDPYD19082068_A	NA	NA	NA	27.6	female
RDPYD19082069_A	45.8	154	19.31	27.9	female
RDPYD19082072_A	52	164	19.33	50.2	female
RDPYD19082075_A	58.7	166	21.3	35.2	male
RDPYD19082076_A	44.1	152	19.09	32.9	female
RDPYD19082078_A	NA	NA	NA	NA	male
RDPYD19082080_A	NA	NA	NA	NA	male
RDPYD19082081_A	56.8	159	22.47	42	female
RDPYD19082082_A	45.6	162	17.38	24.6	female
RDPYD19082083_A	50.9	157	20.65	36.8	female
RDPYD19082085_A	68.8	177	21.96	36.8	male
RDPYD19082086_A	52.8	164	19.63	24.9	female
RDPYD19082090_A	51.1	157	20.73	38.5	female
RDPYD19082091_A	51.1	157	20.73	33	female
RDPYD19082095_A	55.1	156	22.64	28.5	female
RDPYD19082098_A	50.1	151	21.97	34.2	female
RDPYD19082100_A	65.1	158	26.08	28.3	female
RDPYD19082103_A	72	169	25.21	26.3	male
RDPYD19082104_A	51.5	157	20.89	30.3	female
RDPYD19082105_A	50.9	155	21.19	30.1	female
RDPYD19082108_A	NA	NA	NA	NA	female
RDPYD19082112_A	NA	NA	NA	NA	male
RDPYD19082114_A	99.1	173	33.11	29	male
RDPYD19082115_A	NA	NA	NA	NA	male
RDPYD19082121_A	NA	NA	NA	NA	female
RDPYD19082122_A	NA	NA	NA	NA	female
RDPYD19082123_A	67	160	26.17	28.3	female
RDPYD19082124_A	75.5	184	22.3	35.2	male
RDPYD19082125_A	NA	NA	NA	32.8	female
RDPYD19082127_A	NA	NA	NA	NA	female
RDPYD19082129_A	NA	NA	NA	NA	female
RDPYD19082130_A	61.7	162	23.51	33.5	female
RDPYD19082131_A	82.4	187	23.56	NA	NA
RDPYD19082132_A	61.4	173	20.52	32.7	male
RDPYD19082135_A	63.9	159	25.28	24.6	female
RDPYD19082136_A	79.4	170	27.47	31.3	male
RDPYD19082137_A	NA	NA	NA	35.8	female
RDPYD19082138_A	64.9	172	21.94	32.4	male
RDPYD19082139_A	56.8	160	22.19	31.8	female
RDPYD19082140_A	NA	NA	NA	NA	female
RDPYD19082143_A	NA	NA	NA	NA	male
RDPYD19082145_A	45.7	151	20.04	34.9	female
RDPYD19082146_A	NA	NA	NA	NA	female
RDPYD19082148_A	49.4	154	20.83	30.3	female
RDPYD19082151_A	63.1	165	23.18	34.8	female
RDPYD19082154_A	62.1	159	24.56	36.4	female
RDPYD19082155_A	NA	NA	NA	NA	female
RDPYD19082156_A	104.5	174	34.52	27	male
RDPYD19082159_A	71.8	178	22.66	22.6	male
RDPYD19082160_A	47.5	153	20.29	31	female
RDPYD19082161_A	70.2	169	24.58	25.3	male
RDPYD19082163_A	85	158	34.05	38.6	female
RDPYD19082164_A	NA	NA	NA	NA	male
RDPYD19082165_A	87.8	169	30.74	31.3	male
RDPYD19082166_A	82.5	179	25.75	23.9	male
RDPYD19082167_A	57	177	18.19	24.3	male
RDPYD19082168_A	83.3	170	28.82	35.1	male
RDPYD19082169_A	NA	NA	NA	NA	female
RDPYD19082170_A	NA	NA	NA	NA	female
RDPYD19082171_A	59.8	159	23.65	31.9	female
RDPYD19082172_A	63.1	157	25.6	35	female
RDPYD19082174_A	55	170	19.03	30.8	male
RDPYD19082175_A	91.6	171	31.33	32.9	male
RDPYD19082176_A	NA	NA	NA	NA	female
RDPYD19082177_A	39.9	153	17.04	29.2	female
RDPYD19082178_A	80.2	168	28.42	36.5	male
RDPYD19082181_A	NA	NA	NA	NA	female
RDPYD19082182_A	55.5	159	21.95	44.5	female
RDPYD19082183_A	66.3	156	27.24	26.3	female
RDPYD19082185_A	56	157	22.72	38.7	female
RDPYD19082186_A	NA	NA	NA	NA	female
RDPYD19082187_A	56.7	159	22.43	27.5	female
RDPYD19082188_A	NA	NA	NA	NA	male
RDPYD19082190_A	54.4	163	20.47	31.2	female
RDPYD19082192_A	86.9	171	29.72	32.6	male
RDPYD19082196_A	NA	NA	NA	NA	male
RDPYD19082197_A	78.5	179	24.5	37.8	male
RDPYD19082198_A	60.2	170	20.83	28.8	male
RDPYD19082199_A	NA	NA	NA	NA	male
RDPYD19082200_A	73.6	162	28.04	35.3	male
RDPYD19082203_A	44	150	19.56	31.8	female
RDPYD19082205_A	54.5	160	21.29	28.8	female
RDPYD19082206_A	62.2	157	25.23	26.3	female
RDPYD19082207_A	NA	NA	NA	NA	female
RDPYD19082208_A	71.8	176	23.18	30.4	male
RDPYD19082210_A	49.2	160	19.22	23.8	female
RDPYD19082211_A	NA	NA	NA	NA	female
RDPYD19082213_A	NA	NA	NA	31.8	female
RDPYD19082214_A	109.9	177	35.08	22.4	female
RDPYD19082215_A	50	157	20.28	31.5	female
RDPYD19082216_A	55.4	152	23.98	30.8	female
RDPYD19082219_A	70.5	173	23.56	26.8	male
RDPYD19082220_A	NA	NA	NA	NA	male
RDPYD19082221_A	77.6	183	23.17	24.9	male
RDPYD19090035_A	64.1	157.5	25.84	29.4	female
RDPYD19090036_A	55.1	155.5	22.79	26.9	female
RDPYD19090037_A	NA	NA	NA	NA	female
RDPYD19090040_A	55.6	153.5	23.6	26.3	female
RDPYD19090041_A	55.2	158	22.11	29.8	female
RDPYD19090043_A	67.4	156.5	27.52	29.5	female
RDPYD19090045_A	53.2	155	22.14	30.3	female
RDPYD19090046_A	58.6	159	23.18	29.7	female
RDPYD19090047_A	60.4	169	21.15	26.2	female
RDPYD19090048_A	50.6	163.5	18.93	26.8	female
RDPYD19090050_A	70.6	175.5	22.92	29.2	male
RDPYD19090052_A	53.3	159.5	20.95	27.3	female
RDPYD19090053_A	59.7	181	18.22	24.3	male
RDPYD19090054_A	49	150.5	21.63	28.6	female
RDPYD19090056_A	56.2	162	21.41	36.3	female
RDPYD19090058_A	49.4	158.5	19.66	26.7	female
RDPYD19090059_A	74.9	176.6	24.02	28.8	male
RDPYD19090061_A	70.8	161	27.31	33.8	female
RDPYD19090063_A	79.6	172	26.91	26.4	female
RDPYD19090064_A	NA	NA	NA	NA	male
RDPYD19090065_A	46.8	169	16.39	23.9	female
RDPYD19090067_A	46	157	18.66	29.6	female
RDPYD19090069_A	NA	NA	NA	27.3	female
RDPYD19090070_A	73	176.6	23.41	NA	NA
RDPYD19090071_A	54.4	157	22.07	35.8	female
RDPYD19090072_A	61.5	170	21.28	29.8	male
RDPYD19090073_A	58.5	153.5	24.83	27.6	female
RDPYD19090074_A	NA	NA	NA	NA	male
RDPYD19090076_A	67	163.5	25.06	NA	NA
RDPYD19090079_A	68	172.5	22.85	29.8	male
RDPYD19090082_A	48.5	158.5	19.31	29.5	female
RDPYD19090083_A	61.6	171	21.07	31.2	male
RDPYD19090084_A	NA	NA	NA	NA	male
RDPYD19090086_A	38.8	159	15.35	24.9	female
RDPYD19090087_A	49.1	160	19.18	26.9	female
RDPYD19090093_A	46.1	162	17.57	28.5	female
RDPYD19090094_A	56.7	159.5	22.29	28	female
RDPYD19090095_A	48.4	161.5	18.56	25.8	female
RDPYD19090096_A	60.8	171	20.79	26.1	male
RDPYD19090097_A	NA	NA	NA	NA	female
RDPYD19090099_A	42.6	157	17.28	32.5	female
RDPYD19090101_A	49.3	152	21.34	23.8	female
RDPYD19090104_A	NA	NA	NA	33.8	female
RDPYD19090105_A	47.5	150	21.11	28.4	female
RDPYD19090106_A	47.9	156	19.68	22.9	female
RDPYD19090107_A	45.9	156	18.86	30.7	female
RDPYD19090109_A	50.4	162	19.2	29.8	female
RDPYD19090110_A	55.9	157.5	22.53	29.2	female
RDPYD19090111_A	57.2	169	20.03	30.8	female
RDPYD19090112_A	43	163	16.18	31.1	female
RDPYD19090113_A	66.8	173.5	22.19	NA	NA
RDPYD19090114_A	68	165	24.98	29.4	male
RDPYD19090115_A	80.6	172	27.24	23.6	male
RDPYD19090116_A	52.4	165	19.25	27.9	male
RDPYD19090117_A	NA	NA	NA	30.1	male
RDPYD19090119_A	55.5	156	22.81	22.9	female
RDPYD19090120_A	55.3	158	22.15	27.5	female
RDPYD19090121_A	59.6	155.5	24.65	31.4	female
RDPYD19090122_A	68.6	165	25.2	28.6	male
RDPYD19090123_A	56.1	175.5	18.21	20.3	male
RDPYD19090125_A	NA	NA	NA	27.3	female
RDPYD19090126_A	NA	NA	NA	22.3	female
RDPYD19090127_A	NA	NA	NA	24.8	female
RDPYD19090129_A	73.1	176	23.6	24.8	male
RDPYD19090131_A	66.1	162.1	25.16	34.9	female
RDPYD19090132_A	53.2	157	21.58	25.3	female
RDPYD19090135_A	NA	NA	NA	NA	male
RDPYD19090136_A	53.1	155	22.1	26.4	female
RDPYD19090137_A	49.6	161	19.14	24.5	female
RDPYD19090138_A	52	155.5	21.51	26.2	female
RDPYD19090139_A	63.9	160.4	24.84	30.9	male
RDPYD19090140_A	53.7	161	20.72	27	female
RDPYD19090141_A	54.4	158.5	21.65	30.6	female
RDPYD19090142_A	77.6	171.5	26.38	42.8	male
RDPYD19090144_A	84	170.6	28.86	36.1	male
RDPYD19090145_A	74.5	178	23.51	31.4	male
RDPYD19090146_A	64.9	153	27.72	31.7	female
RDPYD19090147_A	56.6	170	19.58	24.2	male
RDPYD19090148_A	53.6	166	19.45	24	female
RDPYD19090151_A	NA	NA	NA	23.8	female
RDPYD19090152_A	57.8	156.2	23.69	25.8	female
RDPYD19090153_A	47.8	159.8	18.72	25.2	female
RDPYD19090155_A	70.2	168	24.87	35.5	male
RDPYD19090157_A	55.9	159	22.11	35.9	female
RDPYD19090158_A	51.2	151.5	22.31	31.5	female
RDPYD19090159_A	70.6	173	23.59	31.4	male
RDPYD19090160_A	52.6	154.5	22.04	34.9	female
RDPYD19090161_A	NA	NA	NA	29.7	male
RDPYD19090166_A	59.4	165	21.82	31.1	male
RDPYD19090167_A	59.9	165.5	21.87	23.2	female
RDPYD19090168_A	58.2	150.3	25.76	26.2	female
RDPYD19090170_A	76.6	175	25.01	NA	NA
RDPYD19090171_A	69.2	169	24.23	NA	NA
RDPYD19090172_A	NA	NA	NA	NA	female
RDPYD19090174_A	50.5	159	19.98	27.9	female
RDPYD19090176_A	90.8	172	30.69	22	male
RDPYD19090179_A	76	169	26.61	23.8	male
RDPYD19090182_A	45.1	163	16.97	25.5	female
RDPYD19090183_A	53.5	169	18.73	23.8	male
RDPYD19090184_A	NA	NA	NA	37.8	female
RDPYD19090185_A	65.1	174	21.5	29.5	male
RDPYD19090186_A	90.3	168.2	31.92	32.4	female
RDPYD19090189_A	46	157.5	18.54	29.7	female
RDPYD19090190_A	59.6	158.5	23.72	22.3	female
RDPYD19090193_A	48.1	159.5	18.91	22.9	female
RDPYD19090194_A	NA	NA	NA	NA	female
RDPYD19090197_A	61.1	164	22.72	32.1	female
RDPYD19090199_A	102.7	171	35.12	NA	NA
RDPYD19090201_A	72.8	168.5	25.64	26.8	male
RDPYD19090202_A	49.7	164	18.48	30.1	female
RDPYD19090203_A	52.3	158.5	20.82	31.4	female
RDPYD19090204_A	62.3	160	24.34	29.7	male
RDPYD19090207_A	69.2	168	24.52	30.8	male
RDPYD19090208_A	NA	NA	NA	21.2	male
RDPYD19090209_A	50.6	165	18.59	28.8	male
RDPYD19090210_A	47	167.5	16.75	25.2	female
RDPYD19090213_A	56.6	168	20.05	24.3	male
RDPYD19090216_A	56.2	164.5	20.77	35.7	female
RDPYD19090217_A	NA	NA	NA	33.8	female
RDPYD19090219_A	70.1	169	24.54	30.7	male
RDPYD19090220_A	47.3	158	18.95	30.8	female
RDPYD19090221_A	73	158.5	29.06	29.9	female
RDPYD19090223_A	NA	NA	NA	NA	female
RDPYD19090612_A	76	175	24.82	27.8	male
RDPYD19090613_A	58	162	22.1	30.1	female
RDPYD19090614_A	74	158	29.64	33.2	female
RDPYD19090617_A	71	188	20.09	22.7	male
RDPYD19090619_A	48	154	20.24	36.9	female
RDPYD19090620_A	50	171	17.1	28.3	male
RDPYD19090621_A	65	170	22.49	25.8	female
RDPYD19090622_A	66	172	22.31	29.7	male
RDPYD19090623_A	43	153	18.37	34.3	female
RDPYD19090625_A	71	170	24.57	26.5	male
RDPYD19090627_A	55	157	22.31	29.8	female
RDPYD19090628_A	55	164	20.45	23.3	female
RDPYD19090629_A	68	164	25.28	31.5	male
RDPYD19090630_A	71	168	25.16	NA	NA
RDPYD19090631_A	NA	NA	NA	25.7	male
RDPYD19090632_A	59	172	19.94	32	female
RDPYD19090634_A	66	165	24.24	29.4	male
RDPYD19090636_A	51	170	17.65	23.5	male
RDPYD19090637_A	60	155	24.97	31.9	male
RDPYD19090640_A	50	156	20.55	27.1	female
RDPYD19090641_A	NA	NA	NA	26.8	male
RDPYD19090642_A	52	163	19.57	23.1	female
RDPYD19090643_A	46	158	18.43	24.2	female
RDPYD19090644_A	NA	NA	NA	27.2	male
RDPYD19090645_A	NA	NA	NA	29.9	female
RDPYD19090646_A	67	163	25.22	35.7	female
RDPYD19090647_A	59	173	19.71	35	male
RDPYD19090648_A	NA	NA	NA	26.6	male
RDPYD19090649_A	67	169	23.46	29.2	male
RDPYD19090650_A	70	170	24.22	30.7	male
RDPYD19090651_A	59	157	23.94	27.7	female
RDPYD19090652_A	50	161	19.29	24.8	female
RDPYD19090653_A	NA	NA	NA	28.8	male
RDPYD19090654_A	49	162	18.67	21.5	female
RDPYD19090655_A	62	154	26.14	28.9	female
RDPYD19090656_A	46	154	19.4	27.3	female
RDPYD19090657_A	64	175	20.9	28.3	male
RDPYD19090658_A	68	178	21.46	22.3	male
RDPYD19090661_A	79	180	24.38	27.6	male
RDPYD19090663_A	54	156	22.19	27.1	female
RDPYD19090664_A	53	168	18.78	27.6	male
RDPYD19090665_A	73	166	26.49	28.8	female
RDPYD19090666_A	80	172	27.04	26.9	male
RDPYD19090667_A	NA	NA	NA	29.8	female
RDPYD19090669_A	61	178	19.25	23.3	female
RDPYD19090671_A	67	162	25.53	29.2	female
RDPYD19090672_A	46	158	18.43	31	female
RDPYD19090674_A	70	176	22.6	25.2	male
RDPYD19090675_A	72	172	24.34	33.5	male
RDPYD19090677_A	58	171	19.84	26.8	male
RDPYD19090678_A	49	157	19.88	26.9	female
RDPYD19090680_A	55	169	19.26	27.5	male
RDPYD19090682_A	66	172	22.31	26.5	male
RDPYD19090684_A	65	162	24.77	26.8	male
RDPYD19090685_A	49	160	19.14	28.5	female
RDPYD19090686_A	55	158	22.03	27.3	female
RDPYD19090687_A	49	158	19.63	48.7	female
RDPYD19090689_A	68	178	21.46	27.6	male
RDPYD19090690_A	48	163	18.07	29.2	female
RDPYD19090691_A	97	179	30.27	29.8	male
RDPYD19090692_A	62	170	21.45	30.9	male
RDPYD19090693_A	82	177	26.17	21.9	male
RDPYD19090696_A	NA	NA	NA	28.3	male
RDPYD19090697_A	53	156	21.78	25.9	female
RDPYD19090698_A	81	169	28.36	25.8	male
RDPYD19090699_A	44	159	17.4	23.1	female
RDPYD19090700_A	50	157	20.28	31.6	female
RDPYD19090704_A	57	163	21.45	30	female
RDPYD19090705_A	62	158	24.84	31.8	male
RDPYD19090706_A	63	170	21.8	25.8	male
RDPYD19090709_A	43	148	19.63	33.1	female
RDPYD19090710_A	61	164	22.68	28.7	female
RDPYD19090711_A	54	154	22.77	31.6	female
RDPYD19090712_A	70	174	23.12	25.6	male
RDPYD19090713_A	59	164	21.94	29.3	female
RDPYD19090714_A	49	157	19.88	26.4	female
RDPYD19090717_A	77	180	23.77	30.8	male
RDPYD19090718_A	59	156	24.24	27.6	female
RDPYD19090720_A	73	169	25.56	31.6	female
RDPYD19090721_A	63	168	22.32	32.6	male
RDPYD19090724_A	46	159	18.2	35.8	female
RDPYD19090725_A	60	147	27.77	29.3	female
RDPYD19090727_A	75	168	26.57	34.8	male
RDPYD19090728_A	NA	NA	NA	31.5	female
RDPYD19090729_A	73	171	24.96	35.8	female
RDPYD19090730_A	58	165	21.3	27.3	male
RDPYD19090731_A	74	165	27.18	32.8	male
RDPYD19090732_A	77	176	24.86	29.4	male
RDPYD19090733_A	57	177	18.19	29.2	male
RDPYD19090734_A	62	165	22.77	32.9	female
RDPYD19090735_A	70	175	22.86	39.8	male
RDPYD19090737_A	49	161	18.9	23.3	female
RDPYD19090738_A	46	161	17.75	32.7	female
RDPYD19090739_A	NA	NA	NA	26.6	male
RDPYD19090740_A	61	177	19.47	26.3	male
RDPYD19090743_A	49	165	18	28.1	female
RDPYD19090744_A	78	163	29.36	30.3	female
RDPYD19090745_A	NA	NA	NA	22.9	female
RDPYD19090747_A	68	163	25.59	28.4	female
RDPYD19090748_A	NA	NA	NA	38.8	male
RDPYD19090749_A	57	174	18.83	28.3	female
RDPYD19090750_A	55	155	22.89	41.2	female
RDPYD19090751_A	62	162	23.62	34.4	male
RDPYD19090752_A	71	172	24	23.8	male
RDPYD19090755_A	64	173	21.38	29	female
RDPYD19090756_A	52	159	20.57	34.4	female
RDPYD19090758_A	66	167	23.67	28.4	male
RDPYD19090761_A	44	162	16.77	27.3	female
RDPYD19090763_A	47	163	17.69	28.1	female
RDPYD19090767_A	84	168	29.76	24.5	female
RDPYD19090768_A	66	167	23.67	NA	NA
RDPYD19090770_A	66	175	21.55	30.4	male
RDPYD19090771_A	70	165	25.71	35	female
RDPYD19090772_A	67	172	22.65	31.8	male
RDPYD19090773_A	47	158	18.83	23.6	female
RDPYD19090775_A	59	163	22.21	23.5	female
RDPYD19090776_A	57	171	19.49	21.6	female
RDPYD19090777_A	48	159	18.99	29.4	female
RDPYD19090778_A	73	164	27.14	27.1	male
RDPYD19090779_A	56	170	19.38	33.7	female
RDPYD19090780_A	84	173	28.07	34.1	male
RDPYD19090781_A	43	147	19.9	30.7	female
RDPYD19090782_A	70	172	23.66	26.9	male
RDPYD19090783_A	55	165	20.2	42.5	female
RDPYD19090785_A	62	169	21.71	26.2	male
RDPYD19090787_A	74	172	25.01	35	male
RDPYD19090790_A	50	159	19.78	25.5	female
RDPYD19090791_A	57	165	20.94	30.3	female
RDPYD19090795_A	44	162	16.77	22.8	female
RDPYD19090796_A	48	159	18.99	29.3	female
RDPYD19090797_A	72	178	22.72	29.9	male
RDPYD19090802_A	55	157	22.31	27.2	female
RDPYD19090803_A	71	158	28.44	30	female
RDPYD19090806_A	57	171	19.49	NA	NA
RDPYD19090808_A	55	155	22.89	31.4	female
RDPYD19090810_A	75	179	23.41	38.4	male
RDPYD19090811_A	68	167	24.38	22.7	female
RDPYD19090813_A	46	157	18.66	28.6	female
RDPYD19090814_A	57	172	19.27	24.8	female
RDPYD19090815_A	54	163	20.32	28.8	female
RDPYD19090819_A	63	174	20.81	29.7	male
RDPYD19090828_A	NA	NA	NA	34.7	female
RDPYD19090832_A	72	165	26.45	26.1	female
RDPYD19090833_A	53	164	19.71	26.1	female
RDPYD19090836_A	61	175	19.92	25.6	male
RDPYD19090837_A	80	178	25.25	NA	NA
RDPYD19090840_A	61	172	20.62	NA	NA
RDPYD19090843_A	47	158	18.83	32.6	female
RDPYD19090844_A	71	166	25.77	28.9	female
RDPYD19090845_A	54	167	19.36	28.4	female
RDPYD19090846_A	66	171	22.57	31.4	female
RDPYD19090847_A	55	159	21.76	23.4	female
RDPYD19090848_A	44	164	16.36	26.5	female
RDPYD19090850_A	NA	NA	NA	NA	NA
RDPYD19090851_A	44	156	18.08	30.9	female
RDPYD19090854_A	56	165	20.57	30.4	female
RDPYD19090855_A	85	178	26.83	33.3	male
RDPYD19090856_A	51	160	19.92	22.3	female
RDPYD19090857_A	72	178	22.72	NA	NA
RDPYD19090858_A	57	176	18.4	23.8	male
RDPYD19090859_A	59	182	17.81	24.4	male
RDPYD19090860_A	58	161	22.38	23.8	female
RDPYD19090862_A	75	166	27.22	31.3	female
RDPYD19090865_A	48	158	19.23	27.7	female
RDPYD19090867_A	89	175	29.06	NA	NA
RDPYD19090868_A	91	178	28.72	28	male
RDPYD19090869_A	74	180	22.84	32.8	male
RDPYD19090872_A	48	162	18.29	29.5	female
RDPYD19090873_A	51	157	20.69	31	female
RDPYD19090877_A	65	171	22.23	34.8	female
RDPYD19090879_A	53	164	19.71	29.7	female
RDPYD19090881_A	74	164	27.51	30.8	female
RDPYD19090882_A	47	159	18.59	31.8	female
RDPYD19090883_A	54	161	20.83	31.3	female
RDPYD19090884_A	47	164	17.47	28.9	female
RDPYD19090886_A	66	174	21.8	24.3	male
RDPYD19090889_A	56	157	22.72	22.5	female
RDPYD19090891_A	64	169	22.41	NA	NA
RDPYD19090892_A	64	171	21.89	35.5	female
RDPYD19090895_A	46	160	17.97	28.3	female
RDPYD19090898_A	70	172	23.66	28.6	male
RDPYD19090899_A	81	169	28.36	29.8	male
RDPYD19090902_A	NA	NA	NA	27	female
RDPYD19091733_A	NA	NA	NA	28.7	female
RDPYD19091734_A	43	147	19.9	27.1	female
RDPYD19091748_A	NA	NA	NA	37.8	male
RDPYD19091749_A	NA	NA	NA	30.5	male
RDPYD19091752_A	NA	NA	NA	23.8	male
RDPYD19091754_A	79	171	27.02	33.3	male
RDPYD19091755_A	58	179	18.1	28.8	male
RDPYD19050386_A	NA	NA	NA	NA	NA
RDPYD19050398_A	NA	NA	NA	NA	NA
RDPYD19050405_A	NA	NA	NA	NA	NA
RDPYD19050411_A	NA	NA	NA	NA	NA
RDPYD19050412_A	NA	NA	NA	NA	NA
RDPYD19050415_A	NA	NA	NA	NA	NA
RDPYD19050425_A	NA	NA	NA	NA	NA
RDPYD19050440_A	NA	NA	NA	NA	NA
RDPYD19050441_A	NA	NA	NA	NA	NA
RDPYD19050462_A	NA	NA	NA	NA	NA
RDPYD19050466_A	NA	NA	NA	NA	NA
RDPYD19050480_A	NA	NA	NA	NA	NA
RDPYD19050483_A	NA	NA	NA	NA	NA
RDPYD19050484_A	NA	NA	NA	NA	NA
RDPYD19050494_A	NA	NA	NA	NA	NA
RDPYD19050518_A	NA	NA	NA	NA	female
RDPYD19050519_A	NA	NA	NA	NA	NA
RDPYD19050520_A	NA	NA	NA	NA	NA
RDPYD19050523_A	NA	NA	NA	NA	NA
RDPYD19050524_A	NA	NA	NA	NA	NA
RDPYD19050525_A	NA	NA	NA	NA	NA
RDPYD19050527_A	NA	NA	NA	NA	NA
RDPYD19050528_A	NA	NA	NA	NA	male
RDPYD19050529_A	NA	NA	NA	NA	NA
RDPYD19050531_A	NA	NA	NA	NA	male
RDPYD19050533_A	NA	NA	NA	NA	female
RDPYD19050535_A	NA	NA	NA	NA	female
RDPYD19050536_A	NA	NA	NA	NA	female
RDPYD19050539_A	NA	NA	NA	NA	male
RDPYD19050540_A	NA	NA	NA	24.4	female
RDPYD19050541_A	NA	NA	NA	NA	female
RDPYD19050547_A	NA	NA	NA	NA	NA
RDPYD19050548_A	NA	NA	NA	NA	NA
RDPYD19050550_A	NA	NA	NA	NA	NA
RDPYD19050554_A	NA	NA	NA	NA	male
RDPYD19050555_A	NA	NA	NA	NA	female
RDPYD19050556_A	NA	NA	NA	NA	NA
RDPYD19050557_A	NA	NA	NA	NA	NA
RDPYD19050558_A	NA	NA	NA	NA	female
RDPYD19050559_A	NA	NA	NA	34.8	male
RDPYD19050561_A	NA	NA	NA	NA	NA
RDPYD19050565_A	NA	NA	NA	27.7	female
RDPYD19070415_A	NA	NA	NA	NA	NA
RDPYD19070418_A	NA	NA	NA	NA	NA
RDPYD19070425_A	NA	NA	NA	NA	NA
RDPYD19070427_A	NA	NA	NA	NA	NA
RDPYD19070433_A	NA	NA	NA	NA	NA
RDPYD19070436_B	NA	NA	NA	NA	NA
RDPYD19070456_B	NA	NA	NA	NA	NA
RDPYD19070458_B	NA	NA	NA	NA	NA
RDPYD19070464_B	NA	NA	NA	NA	NA
RDPYD19070469_A	NA	NA	NA	NA	NA
RDPYD19070470_A	NA	NA	NA	NA	NA
RDPYD19070476_A	NA	NA	NA	NA	NA
RDPYD19070490_A	NA	NA	NA	NA	NA
RDPYD19070505_B	NA	NA	NA	28.3	female
RDPYD19070508_B	NA	NA	NA	NA	NA
RDPYD19070513_B	NA	NA	NA	NA	NA
RDPYD19070515_B	NA	NA	NA	NA	NA
RDPYD19070530_A	NA	NA	NA	NA	NA
RDPYD19070531_A	NA	NA	NA	NA	NA
RDPYD19070532_A	NA	NA	NA	NA	NA
RDPYD19070536_A	NA	NA	NA	NA	NA
RDPYD19070546_B	NA	NA	NA	31.9	female
RDPYD19070549_B	NA	NA	NA	NA	NA
RDPYD19070550_B	NA	NA	NA	NA	NA
RDPYD19070551_B	NA	NA	NA	NA	NA
RDPYD19070552_A	NA	NA	NA	NA	NA
RDPYD19070553_A	NA	NA	NA	NA	NA
RDPYD19070554_A	NA	NA	NA	NA	NA
RDPYD19070555_A	NA	NA	NA	NA	NA
RDPYD19070559_A	NA	NA	NA	NA	NA
RDPYD19070560_A	NA	NA	NA	NA	NA
RDPYD19070561_A	NA	NA	NA	NA	NA
RDPYD19070562_A	NA	NA	NA	NA	NA
RDPYD19070564_A	NA	NA	NA	NA	female
RDPYD19070565_A	NA	NA	NA	NA	male
RDPYD19080311_A	NA	NA	NA	NA	NA
RDPYD19080334_A	NA	NA	NA	NA	NA
RDPYD19080336_A	NA	NA	NA	NA	NA
RDPYD19080338_A	NA	NA	NA	NA	NA
RDPYD19080341_A	NA	NA	NA	NA	NA
RDPYD19080343_A	NA	NA	NA	24.7	female
RDPYD19080344_A	NA	NA	NA	NA	NA
RDPYD19080345_A	NA	NA	NA	NA	NA
RDPYD19080348_A	NA	NA	NA	61.2	male
RDPYD19080359_A	NA	NA	NA	NA	NA
RDPYD19080360_A	NA	NA	NA	NA	NA
RDPYD19080381_A	NA	NA	NA	NA	NA
RDPYD19080387_A	NA	NA	NA	NA	NA
RDPYD19080389_A	NA	NA	NA	NA	NA
RDPYD19080390_A	NA	NA	NA	NA	NA
RDPYD19080391_A	NA	NA	NA	NA	NA
RDPYD19080393_A	NA	NA	NA	NA	NA
RDPYD19080396_A	NA	NA	NA	NA	NA
RDPYD19080404_A	NA	NA	NA	NA	NA
RDPYD19080412_A	NA	NA	NA	NA	NA
RDPYD19080419_A	NA	NA	NA	NA	NA
RDPYD19080430_A	NA	NA	NA	NA	NA
RDPYD19080431_A	NA	NA	NA	NA	NA
RDPYD19080433_A	NA	NA	NA	NA	NA
RDPYD19080436_A	NA	NA	NA	NA	NA
RDPYD19080462_A	NA	NA	NA	NA	NA
RDPYD19080463_A	NA	NA	NA	NA	NA
RDPYD19080466_A	NA	NA	NA	NA	NA
RDPYD19080495_A	NA	NA	NA	NA	NA
RDPYD19080500_A	NA	NA	NA	NA	NA
RDPYD19080501_A	NA	NA	NA	NA	NA
RDPYD19080505_A	NA	NA	NA	NA	NA
RDPYD19080522_A	NA	NA	NA	NA	NA
RDPYD19080524_A	NA	NA	NA	NA	NA
RDPYD19080532_A	NA	NA	NA	NA	NA
RDPYD19080534_A	NA	NA	NA	NA	NA
RDPYD19080536_A	NA	NA	NA	NA	NA
RDPYD19080537_A	NA	NA	NA	NA	NA
RDPYD19080539_A	NA	NA	NA	NA	NA
RDPYD19080540_A	NA	NA	NA	NA	NA
RDPYD19080542_A	NA	NA	NA	NA	female
RDPYD19080543_A	NA	NA	NA	NA	NA
RDPYD19080544_A	NA	NA	NA	NA	NA
RDPYD19080545_A	NA	NA	NA	NA	NA
RDPYD19080546_A	NA	NA	NA	NA	male
RDPYD19080547_A	NA	NA	NA	NA	NA
RDPYD19080548_A	NA	NA	NA	NA	NA
RDPYD19080549_A	NA	NA	NA	NA	male
RDPYD19080550_A	NA	NA	NA	NA	female
RDPYD19080552_A	NA	NA	NA	NA	NA
RDPYD19080554_A	NA	NA	NA	NA	NA
RDPYD19080556_A	NA	NA	NA	NA	male
RDPYD19080563_A	NA	NA	NA	NA	NA
RDPYD19080581_A	NA	NA	NA	NA	NA
RDPYD19081505_A	NA	NA	NA	NA	NA
RDPYD19081510_A	NA	NA	NA	NA	NA
RDPYD19081511_A	NA	NA	NA	NA	NA
RDPYD19081518_A	NA	NA	NA	NA	NA
RDPYD19081520_A	NA	NA	NA	NA	NA
RDPYD19081524_A	NA	NA	NA	NA	NA
RDPYD19081531_A	NA	NA	NA	NA	NA
RDPYD19081539_A	NA	NA	NA	NA	NA
RDPYD19081546_A	NA	NA	NA	NA	NA
RDPYD19081551_A	NA	NA	NA	NA	NA
RDPYD19081554_A	NA	NA	NA	NA	NA
RDPYD19081558_A	NA	NA	NA	NA	female
RDPYD19081559_A	NA	NA	NA	NA	NA
RDPYD19081560_A	NA	NA	NA	NA	male
RDPYD19081562_A	NA	NA	NA	33.3	male
RDPYD19081563_A	NA	NA	NA	NA	NA
RDPYD19081565_A	NA	NA	NA	NA	NA
RDPYD19081566_A	NA	NA	NA	NA	NA
RDPYD19081568_A	NA	NA	NA	NA	NA
RDPYD19081570_A	NA	NA	NA	28.9	male
RDPYD19081572_A	NA	NA	NA	NA	female
RDPYD19081573_A	NA	NA	NA	NA	NA
RDPYD19081574_A	NA	NA	NA	NA	female
RDPYD19081575_A	NA	NA	NA	NA	NA
RDPYD19081576_A	NA	NA	NA	NA	female
RDPYD19081577_A	NA	NA	NA	NA	NA
RDPYD19081578_A	NA	NA	NA	NA	NA
RDPYD19081581_A	NA	NA	NA	NA	NA
RDPYD19081582_A	NA	NA	NA	NA	NA
RDPYD19081583_A	NA	NA	NA	NA	NA
RDPYD19081584_A	NA	NA	NA	NA	NA
RDPYD19081586_A	NA	NA	NA	NA	NA
RDPYD19081587_A	NA	NA	NA	NA	NA
RDPYD19081588_A	NA	NA	NA	NA	female
RDPYD19081589_A	NA	NA	NA	NA	NA
RDPYD19081590_A	NA	NA	NA	NA	female
RDPYD19081591_A	NA	NA	NA	NA	female
RDPYD19081599_A	NA	NA	NA	NA	NA
RDPYD19081604_A	NA	NA	NA	NA	NA
RDPYD19081606_A	NA	NA	NA	NA	NA
RDPYD19081613_A	NA	NA	NA	NA	NA
RDPYD19081614_A	NA	NA	NA	NA	NA
RDPYD19081618_A	NA	NA	NA	NA	NA
RDPYD19081628_A	NA	NA	NA	NA	NA
RDPYD19081632_A	NA	NA	NA	NA	NA
RDPYD19081636_A	NA	NA	NA	NA	NA
RDPYD19081648_A	NA	NA	NA	27.2	male
RDPYD19081652_A	NA	NA	NA	NA	NA
RDPYD19081658_A	NA	NA	NA	NA	NA
RDPYD19081668_A	NA	NA	NA	NA	NA
RDPYD19081669_A	NA	NA	NA	NA	NA
RDPYD19081939_A	NA	NA	NA	NA	female
RDPYD19081940_A	NA	NA	NA	NA	male
RDPYD19081941_A	NA	NA	NA	NA	NA
RDPYD19081943_A	NA	NA	NA	NA	NA
RDPYD19081944_A	NA	NA	NA	NA	NA
RDPYD19081945_A	NA	NA	NA	NA	NA
RDPYD19081946_A	NA	NA	NA	NA	NA
RDPYD19081947_A	NA	NA	NA	NA	NA
RDPYD19081948_A	NA	NA	NA	NA	female
RDPYD19081949_A	NA	NA	NA	NA	NA
RDPYD19081950_A	NA	NA	NA	NA	NA
RDPYD19081951_A	NA	NA	NA	NA	NA
RDPYD19081952_A	NA	NA	NA	NA	NA
RDPYD19081953_A	NA	NA	NA	NA	male
RDPYD19081954_A	NA	NA	NA	NA	NA
RDPYD19081955_A	NA	NA	NA	NA	female
RDPYD19081956_A	NA	NA	NA	NA	female
RDPYD19081957_A	NA	NA	NA	NA	female
RDPYD19081958_A	NA	NA	NA	NA	male
RDPYD19081959_A	NA	NA	NA	NA	female
RDPYD19081966_A	NA	NA	NA	NA	male
RDPYD19081972_A	NA	NA	NA	NA	NA
RDPYD19081978_A	NA	NA	NA	NA	female
RDPYD19081979_A	NA	NA	NA	NA	NA
RDPYD19081983_A	NA	NA	NA	NA	female
RDPYD19081987_A	NA	NA	NA	NA	male
RDPYD19081988_A	NA	NA	NA	24.3	female
RDPYD19081989_A	NA	NA	NA	NA	female
RDPYD19081990_A	NA	NA	NA	NA	male
RDPYD19081991_A	NA	NA	NA	NA	female
RDPYD19081993_A	NA	NA	NA	NA	female
RDPYD19082000_A	NA	NA	NA	NA	female
RDPYD19082004_A	NA	NA	NA	NA	NA
RDPYD19082006_A	NA	NA	NA	NA	female
RDPYD19082007_A	NA	NA	NA	NA	female
RDPYD19082011_A	NA	NA	NA	NA	NA
RDPYD19082012_A	NA	NA	NA	NA	female
RDPYD19082013_A	NA	NA	NA	NA	male
RDPYD19082014_A	NA	NA	NA	NA	female
RDPYD19082015_A	NA	NA	NA	NA	female
RDPYD19082016_A	NA	NA	NA	NA	male
RDPYD19082017_A	NA	NA	NA	NA	NA
RDPYD19082019_A	NA	NA	NA	NA	NA
RDPYD19082020_A	NA	NA	NA	NA	NA
RDPYD19082023_A	NA	NA	NA	NA	NA
RDPYD19082024_A	NA	NA	NA	NA	NA
RDPYD19082025_A	NA	NA	NA	NA	NA
RDPYD19082028_A	NA	NA	NA	26.8	male
RDPYD19082030_A	NA	NA	NA	NA	male
RDPYD19082031_A	NA	NA	NA	NA	female
RDPYD19082033_A	NA	NA	NA	NA	NA
RDPYD19082034_A	NA	NA	NA	NA	NA
RDPYD19082037_A	NA	NA	NA	NA	female
RDPYD19082042_A	NA	NA	NA	NA	NA
RDPYD19082043_A	NA	NA	NA	NA	female
RDPYD19082049_A	NA	NA	NA	NA	NA
RDPYD19082054_A	NA	NA	NA	NA	male
RDPYD19082060_A	NA	NA	NA	NA	male
RDPYD19082061_A	NA	NA	NA	NA	female
RDPYD19082062_A	NA	NA	NA	NA	female
RDPYD19082063_A	NA	NA	NA	NA	female
RDPYD19082070_A	NA	NA	NA	NA	female
RDPYD19082071_A	NA	NA	NA	NA	NA
RDPYD19082073_A	NA	NA	NA	NA	NA
RDPYD19082074_A	NA	NA	NA	NA	male
RDPYD19082077_A	NA	NA	NA	NA	NA
RDPYD19082079_A	NA	NA	NA	NA	female
RDPYD19082084_A	NA	NA	NA	NA	male
RDPYD19082087_A	NA	NA	NA	NA	female
RDPYD19082088_A	NA	NA	NA	NA	female
RDPYD19082089_A	NA	NA	NA	NA	NA
RDPYD19082092_A	NA	NA	NA	NA	female
RDPYD19082093_A	NA	NA	NA	NA	NA
RDPYD19082094_A	NA	NA	NA	NA	female
RDPYD19082096_A	NA	NA	NA	NA	female
RDPYD19082097_A	NA	NA	NA	NA	female
RDPYD19082099_A	NA	NA	NA	NA	female
RDPYD19082101_A	NA	NA	NA	NA	female
RDPYD19082102_A	NA	NA	NA	NA	female
RDPYD19082106_A	NA	NA	NA	NA	male
RDPYD19082107_A	NA	NA	NA	NA	female
RDPYD19082110_A	NA	NA	NA	NA	female
RDPYD19082111_A	NA	NA	NA	NA	NA
RDPYD19082116_A	NA	NA	NA	NA	NA
RDPYD19082117_A	NA	NA	NA	NA	male
RDPYD19082118_A	NA	NA	NA	NA	female
RDPYD19082119_A	NA	NA	NA	NA	male
RDPYD19082120_A	NA	NA	NA	NA	male
RDPYD19082126_A	NA	NA	NA	NA	female
RDPYD19082128_A	NA	NA	NA	20.6	female
RDPYD19082133_A	NA	NA	NA	NA	female
RDPYD19082134_A	NA	NA	NA	NA	female
RDPYD19082141_A	NA	NA	NA	NA	male
RDPYD19082142_A	NA	NA	NA	NA	NA
RDPYD19082144_A	NA	NA	NA	NA	female
RDPYD19082147_A	NA	NA	NA	NA	NA
RDPYD19082149_A	NA	NA	NA	NA	female
RDPYD19082150_A	NA	NA	NA	NA	female
RDPYD19082152_A	NA	NA	NA	NA	female
RDPYD19082153_A	NA	NA	NA	NA	male
RDPYD19082157_A	NA	NA	NA	NA	female
RDPYD19082158_A	NA	NA	NA	NA	female
RDPYD19082162_A	NA	NA	NA	NA	female
RDPYD19082173_A	NA	NA	NA	NA	female
RDPYD19082179_A	NA	NA	NA	NA	female
RDPYD19082180_A	NA	NA	NA	NA	NA
RDPYD19082184_A	NA	NA	NA	NA	female
RDPYD19082189_A	NA	NA	NA	NA	female
RDPYD19082191_A	NA	NA	NA	NA	male
RDPYD19082193_A	NA	NA	NA	NA	male
RDPYD19082194_A	NA	NA	NA	NA	NA
RDPYD19082195_A	NA	NA	NA	NA	female
RDPYD19082201_A	NA	NA	NA	NA	female
RDPYD19082202_A	NA	NA	NA	NA	male
RDPYD19082204_A	NA	NA	NA	NA	male
RDPYD19082209_A	NA	NA	NA	NA	female
RDPYD19082212_A	NA	NA	NA	NA	male
RDPYD19082217_A	NA	NA	NA	NA	NA
RDPYD19082218_A	NA	NA	NA	NA	NA
RDPYD19082222_A	NA	NA	NA	NA	male
RDPYD19082223_A	NA	NA	NA	NA	female
RDPYD19090038_A	NA	NA	NA	NA	NA
RDPYD19090039_A	NA	NA	NA	27.4	male
RDPYD19090042_A	NA	NA	NA	NA	NA
RDPYD19090044_A	NA	NA	NA	NA	NA
RDPYD19090049_A	NA	NA	NA	NA	NA
RDPYD19090051_A	NA	NA	NA	NA	NA
RDPYD19090055_A	NA	NA	NA	NA	NA
RDPYD19090057_A	NA	NA	NA	NA	NA
RDPYD19090060_A	NA	NA	NA	NA	NA
RDPYD19090062_A	NA	NA	NA	NA	NA
RDPYD19090066_A	NA	NA	NA	NA	NA
RDPYD19090068_A	NA	NA	NA	NA	NA
RDPYD19090075_A	NA	NA	NA	32	male
RDPYD19090078_A	NA	NA	NA	NA	NA
RDPYD19090080_A	NA	NA	NA	NA	NA
RDPYD19090081_A	NA	NA	NA	NA	NA
RDPYD19090085_A	NA	NA	NA	NA	NA
RDPYD19090088_A	NA	NA	NA	31.5	male
RDPYD19090089_A	NA	NA	NA	NA	NA
RDPYD19090090_A	NA	NA	NA	NA	NA
RDPYD19090091_A	NA	NA	NA	NA	NA
RDPYD19090092_A	NA	NA	NA	NA	male
RDPYD19090098_A	NA	NA	NA	26.3	female
RDPYD19090100_A	NA	NA	NA	NA	NA
RDPYD19090102_A	NA	NA	NA	NA	NA
RDPYD19090103_A	NA	NA	NA	NA	male
RDPYD19090108_A	NA	NA	NA	NA	male
RDPYD19090118_A	NA	NA	NA	NA	NA
RDPYD19090124_A	NA	NA	NA	NA	male
RDPYD19090128_A	NA	NA	NA	NA	NA
RDPYD19090130_A	NA	NA	NA	NA	female
RDPYD19090133_A	NA	NA	NA	NA	NA
RDPYD19090134_A	NA	NA	NA	25.5	female
RDPYD19090143_A	NA	NA	NA	NA	NA
RDPYD19090149_A	NA	NA	NA	30.3	female
RDPYD19090150_A	NA	NA	NA	NA	NA
RDPYD19090154_A	NA	NA	NA	NA	male
RDPYD19090156_A	NA	NA	NA	NA	NA
RDPYD19090162_A	NA	NA	NA	NA	male
RDPYD19090163_A	NA	NA	NA	NA	NA
RDPYD19090164_A	NA	NA	NA	26.3	female
RDPYD19090165_A	NA	NA	NA	NA	NA
RDPYD19090169_A	NA	NA	NA	NA	male
RDPYD19090173_A	NA	NA	NA	NA	NA
RDPYD19090175_A	NA	NA	NA	45.3	male
RDPYD19090178_A	NA	NA	NA	NA	NA
RDPYD19090180_A	NA	NA	NA	NA	NA
RDPYD19090181_A	NA	NA	NA	NA	NA
RDPYD19090187_A	NA	NA	NA	NA	NA
RDPYD19090188_A	NA	NA	NA	NA	NA
RDPYD19090191_A	NA	NA	NA	NA	NA
RDPYD19090192_A	NA	NA	NA	NA	NA
RDPYD19090195_A	NA	NA	NA	NA	NA
RDPYD19090196_A	NA	NA	NA	NA	female
RDPYD19090198_A	NA	NA	NA	24.3	male
RDPYD19090200_A	NA	NA	NA	27.6	female
RDPYD19090205_A	NA	NA	NA	NA	NA
RDPYD19090206_A	NA	NA	NA	NA	NA
RDPYD19090211_A	NA	NA	NA	34.4	female
RDPYD19090212_A	NA	NA	NA	22.3	male
RDPYD19090214_A	NA	NA	NA	NA	NA
RDPYD19090215_A	NA	NA	NA	NA	NA
RDPYD19090218_A	NA	NA	NA	26.4	female
RDPYD19090222_A	NA	NA	NA	NA	male
RDPYD19090224_A	NA	NA	NA	NA	male
RDPYD19090615_A	NA	NA	NA	30.5	male
RDPYD19090616_A	NA	NA	NA	NA	NA
RDPYD19090618_A	NA	NA	NA	NA	NA
RDPYD19090624_A	NA	NA	NA	25.3	male
RDPYD19090626_A	NA	NA	NA	NA	NA
RDPYD19090633_A	NA	NA	NA	NA	NA
RDPYD19090635_A	NA	NA	NA	NA	NA
RDPYD19090638_A	NA	NA	NA	NA	male
RDPYD19090639_A	NA	NA	NA	NA	NA
RDPYD19090659_A	NA	NA	NA	27.8	female
RDPYD19090660_A	NA	NA	NA	27	female
RDPYD19090662_A	NA	NA	NA	NA	NA
RDPYD19090668_A	NA	NA	NA	NA	NA
RDPYD19090670_A	NA	NA	NA	NA	NA
RDPYD19090673_A	NA	NA	NA	NA	NA
RDPYD19090676_A	NA	NA	NA	31.5	female
RDPYD19090679_A	NA	NA	NA	NA	NA
RDPYD19090681_A	NA	NA	NA	31.5	female
RDPYD19090683_A	NA	NA	NA	NA	NA
RDPYD19090688_A	NA	NA	NA	25.7	female
RDPYD19090694_A	NA	NA	NA	NA	NA
RDPYD19090695_A	NA	NA	NA	32.4	female
RDPYD19090701_A	NA	NA	NA	25.7	male
RDPYD19090702_A	NA	NA	NA	NA	NA
RDPYD19090703_A	NA	NA	NA	NA	NA
RDPYD19090707_A	NA	NA	NA	25.8	female
RDPYD19090708_A	NA	NA	NA	28.8	female
RDPYD19090715_A	NA	NA	NA	NA	NA
RDPYD19090716_A	NA	NA	NA	NA	NA
RDPYD19090719_A	NA	NA	NA	21.4	NA
RDPYD19090722_A	NA	NA	NA	NA	NA
RDPYD19090723_A	NA	NA	NA	NA	NA
RDPYD19090726_A	NA	NA	NA	26.8	female
RDPYD19090736_A	NA	NA	NA	28.5	female
RDPYD19090741_A	NA	NA	NA	NA	NA
RDPYD19090742_A	NA	NA	NA	23.7	female
RDPYD19090746_A	NA	NA	NA	30.3	female
RDPYD19090753_A	NA	NA	NA	NA	NA
RDPYD19090754_A	NA	NA	NA	NA	NA
RDPYD19090757_A	NA	NA	NA	NA	NA
RDPYD19090759_A	NA	NA	NA	NA	NA
RDPYD19090760_A	NA	NA	NA	30.3	female
RDPYD19090762_A	NA	NA	NA	NA	NA
RDPYD19090764_A	NA	NA	NA	NA	NA
RDPYD19090765_A	NA	NA	NA	NA	NA
RDPYD19090766_A	NA	NA	NA	NA	NA
RDPYD19090769_A	NA	NA	NA	NA	NA
RDPYD19090786_A	NA	NA	NA	NA	NA
RDPYD19090788_A	NA	NA	NA	NA	NA
RDPYD19090789_A	NA	NA	NA	NA	NA
RDPYD19090792_A	NA	NA	NA	NA	NA
RDPYD19090793_A	NA	NA	NA	NA	NA
RDPYD19090794_A	NA	NA	NA	NA	NA
RDPYD19090798_A	NA	NA	NA	NA	NA
RDPYD19090799_A	NA	NA	NA	NA	NA
RDPYD19090801_A	NA	NA	NA	NA	NA
RDPYD19090804_A	NA	NA	NA	27.8	female
RDPYD19090805_A	NA	NA	NA	NA	NA
RDPYD19090807_A	NA	NA	NA	NA	NA
RDPYD19090809_A	NA	NA	NA	NA	NA
RDPYD19090812_A	NA	NA	NA	NA	NA
RDPYD19090816_A	NA	NA	NA	NA	NA
RDPYD19090817_A	NA	NA	NA	NA	NA
RDPYD19090820_A	NA	NA	NA	NA	NA
RDPYD19090821_A	NA	NA	NA	NA	NA
RDPYD19090823_A	NA	NA	NA	NA	NA
RDPYD19090824_A	NA	NA	NA	NA	NA
RDPYD19090825_A	NA	NA	NA	NA	NA
RDPYD19090826_A	NA	NA	NA	NA	NA
RDPYD19090827_A	NA	NA	NA	NA	NA
RDPYD19090829_A	NA	NA	NA	NA	NA
RDPYD19090830_A	NA	NA	NA	NA	NA
RDPYD19090831_A	NA	NA	NA	NA	NA
RDPYD19090834_A	NA	NA	NA	NA	NA
RDPYD19090835_A	NA	NA	NA	NA	NA
RDPYD19090838_A	NA	NA	NA	NA	NA
RDPYD19090839_A	NA	NA	NA	NA	NA
RDPYD19090841_A	NA	NA	NA	NA	NA
RDPYD19090849_A	NA	NA	NA	NA	NA
RDPYD19090852_A	NA	NA	NA	NA	NA
RDPYD19090853_A	NA	NA	NA	NA	NA
RDPYD19090863_A	NA	NA	NA	NA	NA
RDPYD19090864_A	NA	NA	NA	NA	NA
RDPYD19090866_A	NA	NA	NA	NA	NA
RDPYD19090870_A	NA	NA	NA	NA	NA
RDPYD19090871_A	NA	NA	NA	NA	NA
RDPYD19090874_A	NA	NA	NA	NA	NA
RDPYD19090875_A	NA	NA	NA	NA	NA
RDPYD19090876_A	NA	NA	NA	NA	NA
RDPYD19090878_A	NA	NA	NA	NA	NA
RDPYD19090880_A	NA	NA	NA	NA	NA
RDPYD19090885_A	NA	NA	NA	NA	NA
RDPYD19090887_A	NA	NA	NA	NA	NA
RDPYD19090888_A	NA	NA	NA	NA	NA
RDPYD19090890_A	NA	NA	NA	NA	NA
RDPYD19090893_A	NA	NA	NA	NA	NA
RDPYD19090894_A	NA	NA	NA	NA	NA
RDPYD19090896_A	NA	NA	NA	NA	NA
RDPYD19090897_A	NA	NA	NA	NA	NA
RDPYD19090900_A	NA	NA	NA	NA	NA
RDPYD19090901_A	NA	NA	NA	NA	NA
RDPYD19091732_A	NA	NA	NA	35.9	female
RDPYD19091735_A	NA	NA	NA	36.6	female
RDPYD19091736_A	NA	NA	NA	NA	NA
RDPYD19091737_A	NA	NA	NA	NA	NA
RDPYD19091740_A	NA	NA	NA	NA	NA
RDPYD19091741_A	NA	NA	NA	27.6	male
RDPYD19091744_A	NA	NA	NA	NA	male
RDPYD19091745_A	NA	NA	NA	NA	NA
RDPYD19091746_A	NA	NA	NA	28.3	female
RDPYD19091747_A	NA	NA	NA	23.4	male
RDPYD19091750_A	NA	NA	NA	37.3	male
RDPYD19091751_A	NA	NA	NA	NA	NA
RDPYD19091753_A	NA	NA	NA	29.8	female
RDPYD19091756_A	NA	NA	NA	32.3	male
RDPYD19091757_A	NA	NA	NA	32.9	female
