## Supplementary material for "Sex differences in the nasal microbiome of healthy young adults": Table S2

### Sheet: summary_reads_info
Supplementary Table 2 Statistics for the metagenomic shot-gun sequencing data and assembled contigs.
	Shot-gun Sequencing Data					Assembled Contigs
ID	Raw- Reads Count	After- Trimmed Reads Count	After- Removed Host Reads Count	After- Removed Host Reads Base	Host ratio	Assemblers	Contigs count	Contig Base	Contigs N50	Contigs Max Length	GC ratio	GC Standard Deviation	Mapped to 974 MAGs Ratio
RDPYD19050376_A	762305692	734741246	2785786	391569314	0.996208	metaSPAdes	162932	36843834	256	32028	0.47128	0.07243	0.704774
RDPYD19050378_A	682482418	653597342	3255088	468665457	0.99502	metaSPAdes	174682	41353249	262	49054	0.46827	0.07209	0.707597
RDPYD19050379_A	674250466	652611042	3432906	488959689	0.99474	metaSPAdes	197922	49186661	274	31629	0.46859	0.07766	0.75766
RDPYD19050380_A	678212952	654812200	2405178	345303769	0.996327	metaSPAdes	102589	20935807	223	38941	0.45239	0.07348	0.72438
RDPYD19050381_A	566913544	551397698	2173966	310121811	0.996057	metaSPAdes	125458	23662757	213	39060	0.43789	0.05763	0.715004
RDPYD19050382_A	718907538	698805466	3580524	517926558	0.994876	metaSPAdes	206499	47417409	253	111488	0.46138	0.06817	0.759078
RDPYD19050383_A	411188694	393330432	2065334	292123712	0.994749	metaSPAdes	182249	38464078	245	45189	0.45871	0.07325	0.723642
RDPYD19050384_A	472659938	456278410	62484798	7371386659	0.863056	MEGAHIT	345417	204648062	570	22037	0.44829	0.05866	0.0751289
RDPYD19050385_A	652321512	635732992	2387106	339987396	0.996245	metaSPAdes	165735	28848578	209	32350	0.42428	0.0458	0.683407
RDPYD19050386_A	699301596	689808650	26632924	3310640536	0.961391	MEGAHIT	99825	64440135	569	458323	0.46614	0.06439	0.207037
RDPYD19050388_A	436312722	421869856	18239790	2240597952	0.956764	MEGAHIT	27835	23906815	684	115137	0.469	0.073	0.185835
RDPYD19050390_A	680793494	659725272	3729992	532463302	0.994346	metaSPAdes	276247	55715313	216	113795	0.47056	0.06397	0.663192
RDPYD19050391_A	316379410	297977346	1580542	224130964	0.994696	metaSPAdes	90209	24170843	312	14928	0.47308	0.08549	0.74259
RDPYD19050393_A	584662300	562670136	3707180	531230434	0.993411	metaSPAdes	149574	40985757	325	214276	0.44814	0.07763	0.825898
RDPYD19050394_A	345507512	330355334	2493324	355785081	0.992453	metaSPAdes	112397	30805427	307	420496	0.48338	0.08403	0.787294
RDPYD19050395_A	286524042	270069160	2449140	345242851	0.990931	metaSPAdes	90722	33112379	728	118723	0.47645	0.08915	0.823459
RDPYD19050396_A	536920490	518238038	1585992	224389477	0.99694	metaSPAdes	125839	24303467	214	31395	0.44349	0.059	0.64868
RDPYD19050398_A	616479746	608621192	127886906	15220320734	0.789874	MEGAHIT	704433	457355423	604	629100	0.4315	0.06196	0.176953
RDPYD19050399_A	626432806	601894214	2526280	361114805	0.995803	metaSPAdes	131943	28708728	241	61836	0.45686	0.06936	0.725924
RDPYD19050400_A	617209450	591985150	1996784	278334805	0.996627	metaSPAdes	145172	25927354	210	29242	0.44429	0.05565	0.690962
RDPYD19050401_A	756321872	723371402	2733924	394300195	0.996221	metaSPAdes	222831	47113167	248	200097	0.45474	0.06044	0.722934
RDPYD19050402_A	645141466	623156750	2472616	353138969	0.996032	metaSPAdes	173665	38700390	251	47035	0.46284	0.07164	0.707965
RDPYD19050403_A	622763050	598885286	3571600	512924624	0.994036	metaSPAdes	374726	62336983	209	60164	0.43943	0.05655	0.715749
RDPYD19050405_A	630449830	608746464	2313970	333307371	0.996199	metaSPAdes	155966	31300423	230	39749	0.44329	0.07328	0.665756
RDPYD19050406_A	358782244	341916104	4415056	619102558	0.987087	metaSPAdes	144108	48551431	491	514011	0.48714	0.08519	0.854931
RDPYD19050407_A	645398754	633540668	23607456	3038194599	0.962737	MEGAHIT	51291	48975469	787	390797	0.48426	0.07476	0.349156
RDPYD19050408_A	476114372	455897334	2903682	412959779	0.993631	metaSPAdes	103781	35778400	442	98013	0.47919	0.10157	0.784387
RDPYD19050409_A	544918344	518774886	2422608	348509002	0.99533	metaSPAdes	167374	39164295	254	168202	0.4541	0.06392	0.750901
RDPYD19050410_A	665974630	646701264	3718048	526601292	0.994251	metaSPAdes	198028	46895162	256	514075	0.47443	0.06809	0.79331
RDPYD19050411_A	515038304	489458642	4618598	666417877	0.990564	metaSPAdes	226087	63729495	273	342427	0.48768	0.10202	0.760234
RDPYD19050412_A	583775346	573544246	42563628	5734311203	0.925788	MEGAHIT	191610	232595444	1384	535861	0.5395	0.11721	0.339436
RDPYD19050413_A	773181540	749988930	3847458	555268456	0.99487	metaSPAdes	244854	56640430	244	211968	0.47604	0.05712	0.777351
RDPYD19050414_A	743437302	718369862	2992960	428821306	0.995834	metaSPAdes	192777	46952331	273	202323	0.48955	0.06839	0.744096
RDPYD19050415_A	770243284	747307004	2514814	363116876	0.996635	metaSPAdes	137614	28339457	229	43634	0.46438	0.07642	0.747985
RDPYD19050417_A	723926514	703690858	2156284	309662796	0.996936	metaSPAdes	158296	37076314	262	46091	0.42914	0.06826	0.721465
RDPYD19050418_A	931119486	897165422	3921604	563674499	0.995629	metaSPAdes	180859	49155985	353	101859	0.46124	0.0703	0.804232
RDPYD19050419_A	860698374	831840468	4155542	598758332	0.995004	metaSPAdes	176615	48312996	353	590218	0.46998	0.07965	0.79131
RDPYD19050420_A	434499396	411150970	1496062	215156478	0.996361	metaSPAdes	115364	23503629	233	39638	0.44786	0.0698	0.689171
RDPYD19050421_A	813896750	804520166	36216820	4538973184	0.954983	MEGAHIT	137141	94840528	581	738031	0.45285	0.06798	0.338277
RDPYD19050422_A	615840196	605930416	116770512	13747541087	0.807287	MEGAHIT	657784	412461576	601	487107	0.42976	0.06046	0.0550282
RDPYD19050423_A	515837398	492622362	3130808	451548600	0.993645	metaSPAdes	205408	48620262	256	227238	0.46635	0.0712	0.763421
RDPYD19050424_A	488679690	462695064	11779818	1625389400	0.974541	metaSPAdes	193910	60615809	475	1143891	0.4966	0.07032	0.804099
RDPYD19050425_A	451103112	428136956	3319208	467770639	0.992247	metaSPAdes	102996	33281829	420	440456	0.46739	0.09388	0.827838
RDPYD19050427_A	477035448	466303676	12465618	1601138287	0.973267	MEGAHIT	18607	27794895	2319	232670	0.48097	0.10147	0.40433
RDPYD19050428_A	526293070	506482526	1952760	278419963	0.996144	metaSPAdes	104061	32243983	468	53111	0.46452	0.08755	0.751277
RDPYD19050429_A	678727070	656005142	2488982	355255251	0.996206	metaSPAdes	159411	36167465	253	214270	0.44775	0.06484	0.744696
RDPYD19050430_A	587936270	571250574	5703802	822383786	0.990015	metaSPAdes	268242	74678688	383	455659	0.46264	0.06438	0.813921
RDPYD19050431_A	248081842	237110204	886924	127242174	0.996259	metaSPAdes	46883	13969409	422	22694	0.47528	0.08346	0.77684
RDPYD19050432_A	445238352	428535850	1622056	232767067	0.996215	metaSPAdes	102972	28396480	376	32136	0.44775	0.08065	0.721817
RDPYD19050433_A	371345334	355695972	960192	136677750	0.997301	metaSPAdes	55726	14808558	353	25845	0.44878	0.07777	0.741779
RDPYD19050434_A	572917914	543777290	20553470	2906337494	0.962202	metaSPAdes	130056	63122838	4487	1009772	0.51072	0.08469	0.794083
RDPYD19050435_A	491186200	466075858	2577928	373637865	0.994469	metaSPAdes	134437	35695328	297	38360	0.47335	0.08935	0.76511
RDPYD19050436_A	377376646	363932722	1361248	194535602	0.99626	metaSPAdes	81130	19232122	271	26745	0.44154	0.07056	0.728626
RDPYD19050437_A	512789798	483217400	2071822	288185528	0.995712	metaSPAdes	93318	26873864	342	93639	0.46283	0.09449	0.671143
RDPYD19050438_A	349792864	338035910	1519034	217052193	0.995506	metaSPAdes	112559	20957291	212	44877	0.43913	0.05562	0.709209
RDPYD19050439_A	510822018	499067196	13847508	1796811088	0.972253	MEGAHIT	14687	30164918	7382	738276	0.49613	0.09873	0.462685
RDPYD19050440_A	544603778	517726964	6389726	902133630	0.987658	metaSPAdes	185791	72050299	672	581109	0.46942	0.09475	0.807381
RDPYD19050441_A	611306090	600918490	18396724	2378239733	0.969386	MEGAHIT	23072	30176873	2257	639586	0.48515	0.08272	0.403854
RDPYD19050442_A	534487378	527317132	107367732	12681750466	0.796389	MEGAHIT	599667	380636162	599	104363	0.43839	0.06169	0.0820154
RDPYD19050443_A	498539386	472302510	17875820	2539180549	0.962152	metaSPAdes	192305	83370536	1704	992571	0.50168	0.08818	0.659039
RDPYD19050444_A	546467302	525704268	18962262	2427431131	0.96393	MEGAHIT	24873	28696109	1512	240085	0.4963	0.08908	0.404393
RDPYD19050445_A	554034622	542081296	175154914	20312977975	0.676884	MEGAHIT	902850	578137493	614	46423	0.41955	0.05872	0.0617405
RDPYD19050446_A	575029876	545306876	3684944	534029585	0.993242	metaSPAdes	178751	46419327	276	49016	0.47526	0.09374	0.750398
RDPYD19050447_A	454237536	442311750	1336318	189903503	0.996979	metaSPAdes	125133	24012789	214	64856	0.44628	0.06066	0.691418
RDPYD19050448_A	360896086	350798220	1596472	228446580	0.995449	metaSPAdes	174900	36309180	217	47882	0.47937	0.06068	0.673305
RDPYD19050449_A	509551248	494923896	3345578	483454261	0.99324	metaSPAdes	146523	45809900	441	58389	0.44564	0.08734	0.776979
RDPYD19050450_A	497201068	476402864	15417006	1987442168	0.967639	MEGAHIT	18185	20430286	1143	514317	0.4982	0.08454	0.44789
RDPYD19050451_A	468122162	456425908	3361330	485479705	0.992636	metaSPAdes	239351	57371978	251	204117	0.4654	0.06036	0.846635
RDPYD19050452_A	427215566	408602868	17878842	2340601292	0.956244	MEGAHIT	16860	32399305	5963	1297048	0.49162	0.09705	0.422222
RDPYD19050454_A	497247566	486703532	205654772	23687565089	0.577454	MEGAHIT	479204	332413285	599	470929	0.43665	0.06411	0.241391
RDPYD19050455_A	593748854	570645580	21656440	2824944606	0.962049	MEGAHIT	27904	37867370	2122	1296440	0.49239	0.10039	0.253342
RDPYD19050456_A	622510884	604685056	26137786	3446686740	0.956775	MEGAHIT	30031	42147678	2536	605140	0.50423	0.08985	0.510857
RDPYD19050457_A	188473386	182636534	26981068	3180904087	0.852269	MEGAHIT	27419	19757958	575	83466	0.4572	0.06274	0.0827818
RDPYD19050458_A	573294434	558368558	19778436	2555669439	0.964578	MEGAHIT	28926	38298339	2114	274035	0.51162	0.09052	0.347151
RDPYD19050459_A	430430152	426029802	110837872	12972303288	0.739835	MEGAHIT	622077	388832522	594	60399	0.42869	0.05705	0.067988
RDPYD19050460_A	598994782	592886024	139037746	16882981958	0.76549	MEGAHIT	364072	247263027	587	608787	0.45086	0.0627	0.386062
RDPYD19050461_A	345951162	332919278	1365924	196986198	0.995897	metaSPAdes	70284	19127121	340	32094	0.4693	0.0848	0.734842
RDPYD19050462_A	313627644	301637560	212868096	30965396756	0.294292	metaSPAdes	559710	434727292	2003	830598	0.41555	0.09569	0.709547
RDPYD19050464_A	395893590	381771228	1296084	184939230	0.996605	metaSPAdes	74135	23087894	528	42931	0.43526	0.08206	0.753536
RDPYD19050465_A	321113260	305463540	1434262	206874311	0.995305	metaSPAdes	114730	25587945	250	30877	0.47009	0.07382	0.728936
RDPYD19050466_A	520303650	506102060	4048262	587823115	0.992001	metaSPAdes	230221	57732737	272	482067	0.4591	0.05742	0.84168
RDPYD19050467_A	459408856	440813554	3052666	442731555	0.993075	metaSPAdes	213095	50708114	256	226255	0.47203	0.07283	0.749007
RDPYD19050468_A	520532084	493692132	2810536	407131287	0.994307	metaSPAdes	168580	46058328	285	45212	0.46336	0.09102	0.737935
RDPYD19050469_A	644332054	631187200	18442014	2306045917	0.970782	MEGAHIT	37376	30350571	625	188623	0.47045	0.06976	0.226326
RDPYD19050470_A	384752442	368938038	2556866	370514171	0.99307	metaSPAdes	131407	35597185	303	44810	0.46542	0.08372	0.775479
RDPYD19050471_A	613309234	596965754	21612830	2794737507	0.963796	MEGAHIT	27374	35302621	2390	514320	0.48255	0.08418	0.396683
RDPYD19050472_A	396291262	380453438	2420814	350629220	0.993637	metaSPAdes	134802	32248132	260	43057	0.46694	0.07834	0.749779
RDPYD19050473_A	379906538	367114670	2342302	336396480	0.99362	metaSPAdes	119152	41937800	750	144889	0.50713	0.07592	0.552405
RDPYD19050474_A	606302580	587907832	41137006	5487108358	0.930028	MEGAHIT	41762	50472114	1667	915008	0.50422	0.08418	0.342984
RDPYD19050475_A	406831420	390408796	10989144	1384857445	0.971852	MEGAHIT	13422	12836686	954	24537	0.48908	0.09347	0.323736
RDPYD19050476_A	590078712	575728656	28722078	3695443680	0.950112	MEGAHIT	55009	65411250	1422	514318	0.54147	0.11374	0.347257
RDPYD19050477_A	363479788	345802398	2331604	337972099	0.993257	metaSPAdes	118633	30130729	266	386838	0.45872	0.07992	0.760005
RDPYD19050478_A	605742528	596914782	111335338	13160396948	0.813482	MEGAHIT	641911	407153355	599	228885	0.43738	0.06237	0.0850417
RDPYD19050479_A	688681520	682156014	220207220	25784795750	0.677189	MEGAHIT	1130319	752509686	632	425070	0.42209	0.06047	0.107203
RDPYD19050480_A	675901110	665840576	85653720	10282815542	0.87136	MEGAHIT	463235	291122399	583	738301	0.44576	0.06402	0.156579
RDPYD19050481_A	1757133536	1719955740	210299316	28891012750	0.87773	MEGAHIT	16824	34499508	4870	323991	0.57647	0.11373	0.644589
RDPYD19050482_A	509295106	489760036	12987856	1630597109	0.973481	MEGAHIT	21375	21830540	1126	56941	0.4919	0.09117	0.288702
RDPYD19050483_A	341119326	323713500	7481986	1077342643	0.976887	metaSPAdes	184899	59344551	395	448238	0.50702	0.08552	0.449541
RDPYD19050484_A	320991050	305826720	9515478	1375664982	0.968886	metaSPAdes	131773	61077081	968	447297	0.47081	0.09442	0.839641
RDPYD19050485_A	475667598	449308656	4766822	689076987	0.989391	metaSPAdes	152275	52410441	492	132998	0.48239	0.09293	0.820329
RDPYD19050486_A	455975350	448525846	296462232	39407748440	0.33903	MEGAHIT	27654	65655180	30285	1397035	0.56016	0.09089	0.725863
RDPYD19050487_A	411156216	400817432	1299920	187747153	0.996757	metaSPAdes	104165	24290909	268	27482	0.45889	0.078	0.727932
RDPYD19050488_A	491921144	473760746	20052456	2671124642	0.957674	MEGAHIT	22329	35193293	2988	467671	0.48495	0.10298	0.613899
RDPYD19050489_A	359090824	353951468	145928404	16876465974	0.587716	MEGAHIT	531107	319512805	581	14614	0.44104	0.05525	0.0383992
RDPYD19050490_A	645808128	633949572	25763124	3430360510	0.959361	MEGAHIT	26793	33672391	2013	633891	0.49412	0.07876	0.309373
RDPYD19050492_A	346032996	334834140	1674982	242251434	0.994998	metaSPAdes	78512	26144180	740	114286	0.48814	0.07551	0.617677
RDPYD19050493_A	623588366	605767868	2492036	358638774	0.995886	metaSPAdes	155587	29030600	213	87209	0.44114	0.06158	0.681984
RDPYD19050494_A	275781506	259076350	6455352	929843506	0.975083	metaSPAdes	120306	45267105	607	1143843	0.48278	0.09509	0.657529
RDPYD19050495_A	283314832	274186290	1592548	228651887	0.994192	metaSPAdes	194150	39134339	217	23691	0.45813	0.06873	0.695488
RDPYD19050496_A	756231190	746136518	49595120	6285870052	0.933531	MEGAHIT	131379	121004587	761	455762	0.48243	0.07968	0.262225
RDPYD19050497_A	474897456	448763484	3058026	442702137	0.993186	metaSPAdes	123066	39392412	400	113837	0.46925	0.09368	0.820385
RDPYD19050498_A	685045746	672481842	25473470	3346055933	0.96212	MEGAHIT	37609	42743159	1373	271949	0.47618	0.07654	0.453899
RDPYD19050499_A	347979740	330850014	2448668	354125610	0.992599	metaSPAdes	133776	39119953	340	223978	0.48248	0.07281	0.590008
RDPYD19050500_A	430356198	411033742	2204956	319269557	0.994636	metaSPAdes	159000	38924175	262	28916	0.46866	0.08209	0.721625
RDPYD19050501_A	439181758	421825998	1490102	215102987	0.996467	metaSPAdes	120552	29402493	290	43837	0.42589	0.07134	0.755958
RDPYD19050502_A	493626434	479634440	124607382	14505251356	0.740203	MEGAHIT	369043	236265743	580	567945	0.44597	0.0638	0.14435
RDPYD19050503_A	334902506	316200102	3040084	437367462	0.990386	metaSPAdes	181465	54091926	340	497324	0.47327	0.07653	0.69284
RDPYD19050504_A	373379258	361402902	1388010	200130306	0.996159	metaSPAdes	91566	22459840	298	213230	0.45909	0.06988	0.789502
RDPYD19050505_A	627680042	615088940	21032566	2803203370	0.965806	MEGAHIT	26375	48841784	6285	717306	0.50458	0.09066	0.447568
RDPYD19050506_A	370680120	358743972	1297828	187023366	0.996382	metaSPAdes	94015	20878973	254	40041	0.46188	0.06965	0.739657
RDPYD19050507_A	557152296	541348854	24512976	3011704024	0.954719	MEGAHIT	54666	42818713	608	353132	0.47666	0.07175	0.22554
RDPYD19050508_A	575634304	552580916	14767848	1863920782	0.973275	MEGAHIT	20887	19955835	809	174339	0.49379	0.06739	0.302707
RDPYD19050509_A	465404200	445557882	2253096	326270120	0.994943	metaSPAdes	184893	39743715	244	39054	0.45946	0.07325	0.718968
RDPYD19050510_A	434720732	415634778	3712552	537033154	0.991068	metaSPAdes	175567	49808035	323	331925	0.47433	0.08407	0.789469
RDPYD19050512_A	391135058	379933070	1149334	166364670	0.996975	metaSPAdes	89769	20372873	257	22039	0.45843	0.07371	0.741211
RDPYD19050513_A	437968310	421780278	13242426	1710841305	0.968603	MEGAHIT	25304	32037241	1486	738031	0.50418	0.08885	0.403031
RDPYD19050514_A	384168180	364564972	2918304	421056898	0.991995	metaSPAdes	127053	37362973	350	211387	0.46961	0.07897	0.809333
RDPYD19050515_A	530512512	518350656	1739730	251914116	0.996644	metaSPAdes	115596	24839516	247	36091	0.44857	0.06831	0.747941
RDPYD19050516_A	393745728	374529502	3913372	562327801	0.989551	metaSPAdes	138374	39551766	357	235705	0.48959	0.08077	0.818641
RDPYD19050517_A	645705046	620227188	22057406	2881842401	0.964437	MEGAHIT	32824	42196986	1986	514314	0.51301	0.0896	0.463824
RDPYD19050518_A	492465698	478652366	1724182	248280273	0.996398	metaSPAdes	124675	24902934	219	57321	0.45031	0.06732	0.719879
RDPYD19050519_A	538226226	523072804	1285602	184364641	0.997542	metaSPAdes	101659	20506882	217	24790	0.44536	0.06185	0.665794
RDPYD19050520_A	549910004	535538480	2025936	290926815	0.996217	metaSPAdes	134977	26339799	215	58189	0.45474	0.06185	0.737086
RDPYD19050521_A	514958136	488828848	5335922	774525577	0.989084	metaSPAdes	190384	64501064	554	436485	0.45536	0.08057	0.849184
RDPYD19050522_A	502261914	478079902	3928670	571180575	0.991782	metaSPAdes	155920	41775174	271	580863	0.48362	0.07233	0.588907
RDPYD19050523_A	361370274	343356858	4371798	631729137	0.987267	metaSPAdes	229302	72967049	459	223984	0.4608	0.08293	0.703902
RDPYD19050524_A	212265918	205433548	609180	88136842	0.997035	metaSPAdes	37538	10568318	364	29050	0.45463	0.09101	0.758319
RDPYD19050525_A	436497178	405849008	4504340	644379186	0.988901	metaSPAdes	131397	49488861	605	615371	0.48733	0.08696	0.68453
RDPYD19050526_B	597914874	575487876	18629064	2339821048	0.967629	MEGAHIT	29806	30025935	931	119262	0.47103	0.07507	0.297124
RDPYD19050527_A	437899726	409980410	5804692	830018847	0.985842	metaSPAdes	147791	51126519	523	341033	0.48709	0.08647	0.884089
RDPYD19050528_A	564173858	514758860	3141850	452366854	0.993896	metaSPAdes	181345	45712185	265	48531	0.45934	0.08764	0.737494
RDPYD19050529_A	570763908	538512902	3248360	467777307	0.993968	metaSPAdes	297813	57567907	227	36199	0.46143	0.07238	0.695858
RDPYD19050530_A	447683316	433233766	17917610	2242949364	0.958642	MEGAHIT	27721	25674423	841	290834	0.48805	0.08681	0.32017
RDPYD19050531_A	423317762	399608636	2541846	361552239	0.993639	metaSPAdes	198431	42091465	245	41747	0.45669	0.07425	0.716445
RDPYD19050533_A	438427358	413424582	2528290	365737505	0.993885	metaSPAdes	120275	32521283	294	221866	0.46054	0.08088	0.778599
RDPYD19050534_A	1237911308	1202909632	66176556	8736509593	0.944986	MEGAHIT	112922	110782048	898	624543	0.52	0.10517	0.487144
RDPYD19050535_A	493366650	470580194	3300374	478566580	0.992987	metaSPAdes	188284	44193063	254	150466	0.47378	0.0761	0.791319
RDPYD19050536_A	1283934196	1257465612	99170348	13155127526	0.921135	MEGAHIT	204142	189860250	801	738340	0.53974	0.10566	0.330378
RDPYD19050537_A	510099988	498321608	130952378	15244696690	0.737213	MEGAHIT	719495	456682054	609	59704	0.44212	0.06036	0.0588094
RDPYD19050538_A	451694846	447297650	135084996	15750539258	0.697998	MEGAHIT	851005	534006804	606	35301	0.43507	0.05483	0.05024
RDPYD19050539_A	234682300	227598866	1346590	194736917	0.994083	metaSPAdes	78240	25471369	530	85912	0.47232	0.08438	0.601617
RDPYD19050540_A	569715632	555999672	2171462	314658269	0.996094	metaSPAdes	149040	37041806	279	48768	0.43833	0.06839	0.748889
RDPYD19050541_A	186979256	182724316	1215942	173532446	0.993345	metaSPAdes	156206	28724461	213	43904	0.43783	0.06379	0.60748
RDPYD19050542_A	594644704	576563092	79378942	10912861885	0.862324	MEGAHIT	41714	66372628	3261	1337657	0.50604	0.09824	0.406793
RDPYD19050543_A	595884524	581183320	1989190	287679462	0.996577	metaSPAdes	109903	24809515	257	50087	0.4243	0.06894	0.700844
RDPYD19050544_A	639870618	625408514	1744420	250391980	0.997211	metaSPAdes	141095	26400902	212	51397	0.43405	0.05786	0.688774
RDPYD19050545_A	316826898	295628554	3009116	430952128	0.989821	metaSPAdes	92456	36833647	975	58601	0.49238	0.08852	0.778346
RDPYD19050547_A	538738972	521455350	23077838	2916961350	0.955743	MEGAHIT	44272	43417545	934	605906	0.49482	0.08513	0.352432
RDPYD19050548_A	417921328	405077976	1238840	176220434	0.996942	metaSPAdes	93652	19536192	230	43516	0.43602	0.06274	0.682147
RDPYD19050549_A	570525636	549451930	12981946	1615480672	0.976373	MEGAHIT	23597	19813032	736	83298	0.46706	0.08698	0.253341
RDPYD19050550_A	448137270	442588428	95653344	11261130985	0.783877	MEGAHIT	680505	418934076	594	21197	0.43348	0.05638	0.0468092
RDPYD19050551_A	493228312	479615710	1615660	231359618	0.996631	metaSPAdes	100729	19868765	217	33898	0.44591	0.06072	0.671758
RDPYD19050552_A	294207816	283129360	924222	131789165	0.996736	metaSPAdes	60954	14884516	287	25946	0.46145	0.07299	0.69803
RDPYD19050553_A	480745180	461291056	15596906	2014526793	0.966189	MEGAHIT	16533	25408140	5713	635818	0.4532	0.07858	0.451149
RDPYD19050554_A	484618188	466215716	67824498	8203871354	0.854521	MEGAHIT	153725	126623761	613	893011	0.47433	0.06943	0.216332
RDPYD19050555_A	492859606	473794680	14849396	1927397682	0.968659	MEGAHIT	22591	37121100	4078	516745	0.48193	0.1032	0.397535
RDPYD19050556_A	446829330	426839646	2718254	393912233	0.993632	metaSPAdes	158241	41895959	269	222597	0.47297	0.07825	0.746909
RDPYD19050557_A	261318706	249548752	859854	121466711	0.996554	metaSPAdes	64281	13633518	230	17827	0.44911	0.06522	0.683066
RDPYD19050558_A	295635216	279621730	1686176	243924196	0.99397	metaSPAdes	107686	30665637	314	109215	0.47244	0.08683	0.751866
RDPYD19050559_A	404223624	388414892	2506064	358431299	0.993548	metaSPAdes	99261	35342461	765	183707	0.47531	0.08062	0.64312
RDPYD19050560_A	477498452	455978616	3019620	435600670	0.993378	metaSPAdes	162396	40449757	261	601219	0.46084	0.08327	0.769523
RDPYD19050561_A	408486844	394406594	1804294	257030288	0.995425	metaSPAdes	113929	28032466	274	39336	0.45815	0.07972	0.685339
RDPYD19050562_A	520601674	499412152	3489080	504836516	0.993014	metaSPAdes	169606	43358059	270	83522	0.46605	0.07954	0.783217
RDPYD19050563_A	397479452	375373762	3299542	477008543	0.99121	metaSPAdes	141925	46894573	503	264946	0.47242	0.08293	0.833692
RDPYD19050564_A	455540568	439706726	29762300	4297100443	0.932313	metaSPAdes	128402	28215700	218	358338	0.45031	0.05124	0.976867
RDPYD19050565_A	561046762	540034830	22530294	3006289961	0.95828	MEGAHIT	37058	50537415	1805	578268	0.49379	0.10303	0.578314
RDPYD19050566_A	252037492	242760674	9625022	1174375362	0.960352	MEGAHIT	8023	6188735	700	29570	0.45482	0.07337	0.180744
RDPYD19050567_A	641760396	623396536	30998366	4041216049	0.950275	MEGAHIT	37599	43727925	1577	514333	0.48496	0.07749	0.522362
RDPYD19070394_B	666964550	654904038	91871254	11032796976	0.859718	MEGAHIT	53187	33009798	572	28154	0.47873	0.07487	0.145206
RDPYD19070395_B	498385862	476792434	4246678	610007155	0.991093	metaSPAdes	656043	117715861	210	51899	0.48529	0.05702	0.742519
RDPYD19070396_B	463396608	439680666	2178340	311365945	0.995046	metaSPAdes	754377	112777295	202	27274	0.45777	0.04622	0.702157
RDPYD19070397_B	435746256	411442400	3017400	435866594	0.992666	metaSPAdes	168028	52401705	431	248913	0.48036	0.08128	0.758191
RDPYD19070399_B	727824356	700775716	4054350	566682517	0.994214	metaSPAdes	3513389	508162578	201	77368	0.47007	0.04556	0.638631
RDPYD19070400_B	671493250	619379532	3568974	475232295	0.994238	metaSPAdes	530117	102793428	229	193056	0.47243	0.0617	0.562134
RDPYD19070401_A	522643604	496844304	2508800	356720440	0.994951	metaSPAdes	949360	154314498	206	26475	0.48024	0.04906	0.605639
RDPYD19070402_A	602203732	576225952	2587042	364426222	0.99551	metaSPAdes	1367552	205832093	202	33465	0.4655	0.0494	0.622509
RDPYD19070404_A	338534294	328640086	17607624	2187895258	0.946423	MEGAHIT	22638	18034424	739	9475	0.46542	0.09102	0.215649
RDPYD19070405_A	266990586	247588682	1874562	270828733	0.992429	metaSPAdes	101716	22298706	247	345964	0.44959	0.07041	0.798279
RDPYD19070406_A	613186068	582068962	3814294	547202767	0.993447	metaSPAdes	593794	105742904	210	376777	0.46235	0.05498	0.745557
RDPYD19070407_A	361216616	335725050	1406730	203776897	0.99581	metaSPAdes	92638	18653137	218	24776	0.42881	0.05828	0.734365
RDPYD19070408_A	459766270	418449850	2085570	276551513	0.995016	metaSPAdes	190732	42801976	256	29523	0.48024	0.07815	0.523761
RDPYD19070409_A	427028022	399123520	1758758	252797984	0.995593	metaSPAdes	307530	50922664	207	31469	0.44474	0.05097	0.714597
RDPYD19070410_A	489354174	444725902	4774028	659795931	0.989265	metaSPAdes	158605	58229693	444	748466	0.48939	0.1012	0.454617
RDPYD19070411_A	505017296	474937690	2172436	313200515	0.995426	metaSPAdes	198437	37720707	218	55016	0.45777	0.06738	0.689298
RDPYD19070412_A	461750448	433623138	2928450	420898016	0.993247	metaSPAdes	219698	54750533	262	117367	0.49692	0.08261	0.741978
RDPYD19070413_A	456213850	411967876	5130446	705412967	0.987546	metaSPAdes	250339	66502718	265	365977	0.48309	0.06947	0.752901
RDPYD19070414_A	463300578	437531558	2590314	369728479	0.99408	metaSPAdes	163528	42365036	269	514042	0.47595	0.08636	0.716561
RDPYD19070415_A	624463284	588127332	3512544	504122617	0.994028	metaSPAdes	404617	78252955	214	45058	0.46745	0.05607	0.764607
RDPYD19070416_A	409203430	380808934	1589142	229520579	0.995827	metaSPAdes	101090	21786087	247	28684	0.44727	0.07677	0.712042
RDPYD19070417_A	147173942	145206534	70207404	8159694498	0.5165	MEGAHIT	13445	12751424	948	15709	0.55541	0.06482	0.171743
RDPYD19070418_A	645143494	620148292	4012144	573576925	0.99353	metaSPAdes	847332	143328490	208	97507	0.47283	0.05318	0.749971
RDPYD19070419_A	563228812	534379544	3677688	524696244	0.993118	metaSPAdes	472626	91989820	215	430626	0.47726	0.0555	0.657642
RDPYD19070420_A	205073268	189385826	845654	121030420	0.995535	metaSPAdes	54037	12487564	256	15411	0.43737	0.06957	0.723854
RDPYD19070421_A	548024082	506082474	3296072	462021687	0.993487	metaSPAdes	1935831	285702876	201	49317	0.43773	0.04316	0.678617
RDPYD19070422_A	437334338	411414402	2002048	287352904	0.995134	metaSPAdes	207855	37218122	212	27350	0.44299	0.05768	0.700336
RDPYD19070423_A	412671674	383616252	1928622	269916003	0.994973	metaSPAdes	224878	43510139	217	18343	0.46173	0.06747	0.67813
RDPYD19070424_A	420607608	389721960	1980842	284210129	0.994917	metaSPAdes	168852	31753467	215	24364	0.45764	0.06643	0.702562
RDPYD19070425_A	676730670	643989574	6987914	981685419	0.989149	metaSPAdes	3022014	447901896	202	438767	0.48	0.04752	0.74645
RDPYD19070426_A	557306970	541069498	29031706	3689405961	0.946344	MEGAHIT	46168	43112658	780	467752	0.47791	0.08591	0.326266
RDPYD19070427_A	705746498	673652492	4941684	704519102	0.992664	metaSPAdes	537805	113219414	237	434079	0.48165	0.06227	0.736644
RDPYD19070428_A	323608660	298881486	1698198	242144090	0.994318	metaSPAdes	93766	28270883	374	104912	0.47585	0.08336	0.773289
RDPYD19070429_A	470226796	442896432	2874538	412507595	0.99351	metaSPAdes	280848	58466246	216	292515	0.46553	0.05856	0.741899
RDPYD19070430_A	288316940	266614944	1588286	227892937	0.994043	metaSPAdes	125973	34056132	285	29437	0.49214	0.07789	0.590209
RDPYD19070431_A	476955586	448022850	2593262	370331825	0.994212	metaSPAdes	469393	71822095	202	29241	0.42962	0.04279	0.718552
RDPYD19070432_A	325414532	306882150	2204128	314092076	0.992818	metaSPAdes	177973	48063538	278	514185	0.49662	0.08347	0.741907
RDPYD19070433_A	453340204	429241266	1955900	280674864	0.995443	metaSPAdes	218997	37242456	209	47512	0.45932	0.06069	0.688128
RDPYD19070434_A	419426802	408963336	92003632	12368855780	0.775032	MEGAHIT	35713	57369606	5546	1424115	0.48711	0.09606	0.672123
RDPYD19070435_A	652428686	634645744	43998730	5411066129	0.930672	MEGAHIT	48646	39299561	643	226513	0.48843	0.08026	0.19524
RDPYD19070436_B	561516126	532618008	2738112	391150277	0.994859	metaSPAdes	226701	50111040	250	52916	0.47088	0.07994	0.661998
RDPYD19070437_B	542813090	509811076	2735320	387073841	0.994635	metaSPAdes	775380	124262098	206	31410	0.4585	0.04914	0.692776
RDPYD19070438_B	617335366	603762798	97946880	12384202414	0.837773	MEGAHIT	44687	44483516	770	738332	0.50518	0.07726	0.428708
RDPYD19070439_B	575941110	542034042	7098324	1017339116	0.986904	metaSPAdes	509100	109784745	237	1148214	0.47519	0.06424	0.65883
RDPYD19070441_B	420884728	391047774	2136324	306697716	0.994537	metaSPAdes	222980	38395647	209	32828	0.45907	0.05639	0.742251
RDPYD19070442_B	428815754	398900390	2724952	387755601	0.993169	metaSPAdes	300969	62783967	237	65613	0.49116	0.07049	0.674467
RDPYD19070443_B	506682274	492696308	116140798	13612455963	0.764275	MEGAHIT	384217	241202837	582	139630	0.42261	0.06383	0.0867929
RDPYD19070444_B	612163182	590327186	18808628	2368328007	0.968139	MEGAHIT	24615	16874824	596	18099	0.46584	0.07727	0.255581
RDPYD19070445_B	658530082	628910734	7050748	1009279635	0.988789	metaSPAdes	379504	82553026	246	380463	0.4783	0.07363	0.818777
RDPYD19070446_B	576766544	549054736	4681350	667125870	0.991474	metaSPAdes	966432	156920999	205	50513	0.476	0.04981	0.703662
RDPYD19070447_B	446937652	416617158	1907360	273094534	0.995422	metaSPAdes	179811	37647796	242	30554	0.4736	0.06895	0.698446
RDPYD19070448_B	368516508	346217830	1707522	242739990	0.995068	metaSPAdes	110034	29037224	272	20125	0.47705	0.09247	0.663519
RDPYD19070449_B	394957676	369416228	3038500	433240807	0.991775	metaSPAdes	134584	42362752	336	206501	0.48453	0.0939	0.777887
RDPYD19070450_B	797572494	783713080	259703496	33931111987	0.668624	MEGAHIT	10078	14482677	1823	29725	0.48532	0.12736	0.611027
RDPYD19070451_A	431251132	407153554	2887084	413677814	0.992909	metaSPAdes	344829	69904102	216	56466	0.48378	0.05771	0.68571
RDPYD19070452_B	192617230	187957478	16483668	2038197964	0.912301	MEGAHIT	15483	9803825	579	3879	0.44026	0.06665	0.231052
RDPYD19070453_B	605379276	597808192	113498428	13546965538	0.810142	MEGAHIT	43116	28020597	583	11384	0.48544	0.07532	0.140303
RDPYD19070454_B	896707502	883835384	209931614	25812152635	0.762477	MEGAHIT	39258	39786988	978	129105	0.48721	0.09386	0.387888
RDPYD19070455_B	718424926	684887808	5051708	718627039	0.992624	metaSPAdes	1540234	236505187	204	49447	0.46554	0.04667	0.727505
RDPYD19070456_B	485380764	464060954	13864526	1771053692	0.970123	MEGAHIT	21508	28640908	1760	293736	0.48018	0.11201	0.363233
RDPYD19070457_B	648070136	615087674	9083768	1300322466	0.985232	metaSPAdes	779699	135153235	208	1144048	0.46615	0.0485	0.652101
RDPYD19070458_B	286966458	264771490	1023600	145954358	0.996134	metaSPAdes	87006	19487820	253	22443	0.47528	0.07897	0.679628
RDPYD19070459_B	340035430	313249876	1693682	243048937	0.994593	metaSPAdes	112403	28543801	272	18045	0.47328	0.08292	0.698153
RDPYD19070460_B	889312812	866323440	50760614	6425035113	0.941407	MEGAHIT	185365	128846511	591	596391	0.4755	0.07212	0.366026
RDPYD19070461_B	850008992	839521918	198430154	23846091413	0.763639	MEGAHIT	22673	21043494	911	21285	0.51657	0.08371	0.158102
RDPYD19070463_B	282246812	279210588	80603610	9522044275	0.711316	MEGAHIT	6928	4523734	615	2423	0.45203	0.081	0.142329
RDPYD19070464_B	357832124	343881380	25029716	3292475825	0.927214	MEGAHIT	8409	11293512	1882	443226	0.46497	0.0923	0.57078
RDPYD19070465_B	443430056	414665030	2972630	424389530	0.992831	metaSPAdes	284248	63458619	251	175069	0.48108	0.06641	0.73684
RDPYD19070466_B	565333714	549050482	30727036	3877015993	0.944036	MEGAHIT	46044	49715241	1162	300157	0.49202	0.07549	0.288006
RDPYD19070467_B	327688922	303888594	1539908	220083250	0.994933	metaSPAdes	128680	29970447	259	16239	0.45393	0.07668	0.70991
RDPYD19070468_B	365550720	342640976	1782442	253443329	0.994798	metaSPAdes	428636	74464771	209	52294	0.46786	0.05288	0.702246
RDPYD19070469_A	522187650	495664206	2538032	360068638	0.99488	metaSPAdes	829206	127326393	205	19231	0.46431	0.04807	0.659122
RDPYD19070470_A	350830788	342657066	28198252	3580998915	0.917707	MEGAHIT	31312	37079644	1696	387312	0.50718	0.08087	0.363053
RDPYD19070471_A	628354244	600647144	8639900	1238639281	0.985616	metaSPAdes	797891	146194587	212	469969	0.48036	0.05442	0.875874
RDPYD19070472_A	387450312	365430062	1628624	231637247	0.995543	metaSPAdes	188352	40053209	248	20185	0.46569	0.07539	0.618545
RDPYD19070473_A	584461394	560659254	4980610	701975496	0.991117	metaSPAdes	2275789	333331257	202	61703	0.47112	0.04619	0.698719
RDPYD19070474_A	437884254	427492110	126202902	14716740447	0.704783	MEGAHIT	344395	210753216	575	36101	0.42699	0.06206	0.0871764
RDPYD19070475_A	584624302	563319524	8847058	1258268105	0.984295	metaSPAdes	1676711	274150843	207	187759	0.47825	0.05107	0.80865
RDPYD19070476_A	405027112	382131268	2460028	345603372	0.993562	metaSPAdes	355322	70758571	226	57676	0.48458	0.06248	0.666054
RDPYD19070477_A	419127046	403919614	2720468	388937507	0.993265	metaSPAdes	573832	97420095	209	420548	0.47089	0.04854	0.748829
RDPYD19070478_A	1403971338	1384174912	234888630	28308253008	0.830304	MEGAHIT	1066	758536	681	2455	0.44878	0.07769	0.18355
RDPYD19070479_A	562268776	545356526	2272680	317442567	0.995833	metaSPAdes	1335054	205541809	207	40129	0.49205	0.05498	0.608416
RDPYD19070480_A	429397540	405710718	3253328	462210093	0.991981	metaSPAdes	308537	63714205	235	514008	0.4813	0.0673	0.762519
RDPYD19070481_A	251412194	236735324	1747358	244610095	0.992619	metaSPAdes	505260	78368842	205	12559	0.46535	0.04874	0.715417
RDPYD19070482_A	253411670	247932558	24341038	3046319016	0.901824	MEGAHIT	32806	38978967	1545	416146	0.50479	0.09422	0.353374
RDPYD19070483_A	293909834	275059324	1531186	217392000	0.994433	metaSPAdes	76900	28560587	640	33388	0.49514	0.08575	0.796623
RDPYD19070484_A	583355232	580488356	254491358	29786527140	0.561591	MEGAHIT	378232	228885394	574	47605	0.41107	0.06008	0.0894102
RDPYD19070485_A	458287746	447842674	28807166	3619025597	0.935676	MEGAHIT	52550	47325189	830	266899	0.48683	0.08886	0.304362
RDPYD19070486_A	703316676	687375682	3349918	470468007	0.995127	MEGAHIT	17984	13399286	649	31267	0.44757	0.07698	0.636487
RDPYD19070487_A	629459246	603103996	4478976	636847359	0.992573	metaSPAdes	709550	125509929	212	55386	0.48507	0.05583	0.719138
RDPYD19070488_A	676175912	648692506	4366430	621638818	0.993269	metaSPAdes	592443	112078598	218	378010	0.4869	0.06576	0.685009
RDPYD19070489_A	388483008	364104656	3997346	566991490	0.989021	metaSPAdes	248175	61099285	260	45165	0.49635	0.0742	0.732998
RDPYD19070490_A	230858158	226062122	19441652	2415139483	0.913999	MEGAHIT	24913	16994916	597	29573	0.48122	0.07849	0.193404
RDPYD19070491_A	330527686	311721148	1452158	206148315	0.995341	metaSPAdes	302636	49494890	208	14434	0.45839	0.05129	0.705515
RDPYD19070492_A	277883380	260366860	1386580	197144563	0.994675	metaSPAdes	202331	38679308	216	16027	0.4577	0.06329	0.701264
RDPYD19070493_A	783949924	772306920	381617682	52069068422	0.505873	MEGAHIT	90276	111150825	1399	834738	0.53535	0.10804	0.300672
RDPYD19070494_B	360516200	333975874	1612748	232210521	0.995171	metaSPAdes	89679	21115451	261	38040	0.43811	0.07379	0.749255
RDPYD19070495_B	439091732	411677332	2411656	344783313	0.994142	metaSPAdes	144072	34677531	262	50649	0.46246	0.09433	0.683518
RDPYD19070496_B	257660954	237249996	1001114	142639675	0.99578	metaSPAdes	62981	14982520	257	27408	0.45231	0.08224	0.65719
RDPYD19070497_B	346712372	322112052	1841034	261899128	0.994284	metaSPAdes	96727	28093348	306	20611	0.46846	0.09913	0.724285
RDPYD19070498_B	360483528	344657188	1456854	206185262	0.995773	metaSPAdes	622340	94600859	205	20078	0.47752	0.05	0.66366
RDPYD19070499_B	1025042938	1000854498	46660796	5924284401	0.953379	MEGAHIT	183493	123438342	587	437841	0.47339	0.07664	0.291924
RDPYD19070500_B	502475780	484680968	2585246	370444227	0.994666	metaSPAdes	899908	143150899	206	53406	0.486	0.04747	0.708457
RDPYD19070501_B	330529276	305709438	1719220	245671167	0.994376	metaSPAdes	71287	17446494	262	23694	0.45465	0.08881	0.716296
RDPYD19070502_B	594528248	582044864	28947518	3641727042	0.950266	MEGAHIT	89858	60939291	579	274205	0.46787	0.0742	0.250667
RDPYD19070503_B	367389678	343180732	1334556	191687322	0.996111	metaSPAdes	91557	19865789	250	17923	0.4447	0.07696	0.702918
RDPYD19070504_B	317556918	291329118	1849570	265243019	0.993651	metaSPAdes	101844	23914413	259	32755	0.46065	0.0774	0.759651
RDPYD19070505_B	511623318	495837592	12515454	1617051558	0.974759	MEGAHIT	20249	19932282	973	288495	0.49339	0.09366	0.342349
RDPYD19070506_B	295930318	274711224	2119556	302151577	0.992284	metaSPAdes	120386	41891050	379	89715	0.46121	0.09982	0.715332
RDPYD19070507_B	445989488	424084324	5684136	799050765	0.986597	metaSPAdes	367941	75084053	219	501785	0.46765	0.05596	0.820624
RDPYD19070508_B	419173126	410524782	37238756	4597623899	0.90929	MEGAHIT	28002	31366858	1256	514312	0.50858	0.0848	0.250567
RDPYD19070509_B	442229388	414042118	10223570	1456292497	0.975308	metaSPAdes	153877	60898286	487	892984	0.48466	0.10204	0.904084
RDPYD19070510_B	250837092	231323566	1036948	148570934	0.995517	metaSPAdes	61767	16140096	281	35354	0.42075	0.07984	0.734477
RDPYD19070511_B	385389532	368008836	2073240	294244881	0.994366	metaSPAdes	361288	65626349	212	44611	0.46417	0.05924	0.707446
RDPYD19070512_B	319419532	311305166	25040226	3242506921	0.919564	MEGAHIT	23243	22352912	832	79984	0.48656	0.0867	0.333517
RDPYD19070513_B	411490544	390861650	1719964	240900085	0.9956	metaSPAdes	914479	136573509	204	11835	0.46299	0.0456	0.679322
RDPYD19070514_B	337804500	315450602	1305628	187147323	0.995861	metaSPAdes	191044	32833084	210	38352	0.43716	0.049	0.70872
RDPYD19070515_B	375064706	352988552	2014562	287876706	0.994293	metaSPAdes	82677	30441265	590	49725	0.47658	0.09285	0.729775
RDPYD19070516_B	570666872	538193782	1992506	282175095	0.996298	metaSPAdes	316022	57192942	214	28837	0.46365	0.06238	0.603728
RDPYD19070517_B	496777700	465559542	7783196	1110807382	0.983282	metaSPAdes	245312	87262226	401	690213	0.47759	0.09291	0.725626
RDPYD19070518_B	355050858	326882340	1897722	272695907	0.994194	metaSPAdes	120888	23958040	231	30908	0.44573	0.06648	0.715684
RDPYD19070519_B	468168454	440977480	11847702	1628099852	0.973133	metaSPAdes	459448	99585133	236	1007747	0.49607	0.06007	0.83559
RDPYD19070520_B	451724814	422748974	1908474	272130326	0.995486	metaSPAdes	131070	29408314	254	30361	0.46874	0.08837	0.639865
RDPYD19070521_B	585908722	553770020	2524196	360470112	0.995442	metaSPAdes	136637	33377560	262	37015	0.47497	0.10019	0.609622
RDPYD19070522_B	610879234	582360284	3138982	448188571	0.99461	metaSPAdes	458327	72125673	206	42167	0.46195	0.05419	0.724209
RDPYD19070523_B	495676296	472813568	2317516	331374641	0.995098	metaSPAdes	189234	40291840	246	43901	0.47491	0.06905	0.705566
RDPYD19070524_B	265709320	258533150	16268038	2066153514	0.937076	MEGAHIT	17827	15619802	849	15593	0.5005	0.08871	0.249901
RDPYD19070525_A	651967026	638214638	158559986	21258805262	0.751557	MEGAHIT	49246	55923359	1155	1016746	0.50985	0.08292	0.146157
RDPYD19070526_A	388002412	360728334	3162900	450578540	0.991232	metaSPAdes	114891	48379345	537	277044	0.49724	0.10859	0.624607
RDPYD19070527_A	721593038	709859564	108509606	13940202973	0.847139	MEGAHIT	86590	73607237	657	718646	0.50358	0.07894	0.528555
RDPYD19070528_A	1015683712	1004396786	218131056	28036937959	0.782824	MEGAHIT	104775	111912633	1094	514312	0.50617	0.09983	0.508103
RDPYD19070529_A	494911452	471637846	2617898	374951700	0.994449	metaSPAdes	155941	40132679	262	197801	0.45623	0.06635	0.75217
RDPYD19070530_A	495711542	476491086	2798516	403706920	0.994127	metaSPAdes	226332	49413699	246	52448	0.47026	0.07019	0.72794
RDPYD19070531_A	685272682	660805034	26900212	3610489373	0.959292	MEGAHIT	25823	37741158	2884	716185	0.51427	0.097	0.536447
RDPYD19070532_A	470696814	442466000	1926014	275706991	0.995647	metaSPAdes	651562	107981997	209	29581	0.4868	0.05238	0.611031
RDPYD19070533_A	624827998	599276972	3562912	507863051	0.994055	metaSPAdes	2943735	425774935	202	385890	0.47866	0.04293	0.702008
RDPYD19070534_A	544815098	515595076	2287832	331073767	0.995563	metaSPAdes	303311	53469830	212	39632	0.46461	0.05781	0.693036
RDPYD19070535_A	621524000	590464414	4037692	582739177	0.993162	metaSPAdes	598338	108012974	211	257051	0.4683	0.05228	0.622595
RDPYD19070536_A	682565444	655382122	4801590	685585614	0.992674	metaSPAdes	2408981	359551032	204	195768	0.4816	0.04414	0.718559
RDPYD19070537_A	426266390	398363082	3146182	447543783	0.992102	metaSPAdes	111502	45021778	523	187393	0.49214	0.10589	0.732494
RDPYD19070538_A	478246842	454369120	4362454	625352966	0.990399	metaSPAdes	1400774	222291276	205	234224	0.48796	0.04315	0.719903
RDPYD19070539_A	443935778	419787520	1806586	261003118	0.995696	metaSPAdes	434291	67610405	206	32252	0.46593	0.04884	0.710165
RDPYD19070540_A	903978222	888428926	59025400	7171283996	0.933562	MEGAHIT	6317	5274322	624	29529	0.49984	0.08113	0.147739
RDPYD19070541_A	432192840	410350026	1556860	220642817	0.996206	metaSPAdes	1441286	207874728	202	29181	0.48946	0.04419	0.600402
RDPYD19070542_A	629422806	600673398	2430912	347156629	0.995953	metaSPAdes	2128482	301776770	201	46158	0.4556	0.03949	0.673189
RDPYD19070543_A	284100622	262174464	1851428	263653080	0.992938	metaSPAdes	83583	30232544	453	22551	0.50665	0.10113	0.626419
RDPYD19070544_A	352888578	328420504	1182416	167323310	0.9964	metaSPAdes	108291	24084125	251	27373	0.47515	0.08317	0.617292
RDPYD19070545_A	484899606	457351124	6330534	913029368	0.986158	metaSPAdes	829655	145112269	208	348437	0.46815	0.0497	0.787116
RDPYD19070546_B	593659722	560523444	4256260	604340306	0.992407	metaSPAdes	210510	58496192	279	716062	0.49588	0.08406	0.529297
RDPYD19070547_B	558396500	542670910	29774114	3614760384	0.945134	MEGAHIT	40534	31769154	657	102088	0.49232	0.08578	0.191575
RDPYD19070549_B	443525396	414458598	2217948	318967547	0.994649	metaSPAdes	341021	62309336	213	29315	0.46464	0.06031	0.708831
RDPYD19070550_B	530251186	500474182	2250336	325318641	0.995504	metaSPAdes	315797	51716159	208	20867	0.45322	0.05078	0.724781
RDPYD19070551_B	421301470	392003950	3410148	483138185	0.991301	metaSPAdes	117731	43273958	447	568104	0.50413	0.10094	0.792857
RDPYD19070552_A	504972204	477774832	2367662	340660576	0.995044	metaSPAdes	721001	106934686	203	41151	0.49333	0.05345	0.728289
RDPYD19070553_A	506891416	478420444	2255144	323734230	0.995286	metaSPAdes	530573	90641649	210	25674	0.47326	0.05275	0.68794
RDPYD19070554_A	475882212	457186124	22812152	2912344423	0.950103	MEGAHIT	25157	28269795	1226	489019	0.48008	0.09575	0.393946
RDPYD19070555_A	528989102	519343374	43378694	5464703093	0.916474	MEGAHIT	11636	12870235	1135	395778	0.52052	0.09337	0.305362
RDPYD19070556_A	504375820	474667820	2599130	375466504	0.994524	metaSPAdes	298434	64801253	240	191638	0.48533	0.06486	0.733691
RDPYD19070557_A	392668038	374277942	2402190	344186427	0.993582	metaSPAdes	430844	78091751	212	41574	0.47926	0.05789	0.6166
RDPYD19070559_A	410608120	401893616	32806858	4112686962	0.918369	MEGAHIT	40142	42490410	1013	506884	0.46714	0.08613	0.240199
RDPYD19070560_A	776493608	751218684	2557378	360311883	0.996596	MEGAHIT	4727	3810378	773	8924	0.42678	0.05256	0.576404
RDPYD19070561_A	696966846	667434066	7647110	1082041343	0.988543	metaSPAdes	1037970	183092415	211	559071	0.47696	0.05715	0.776304
RDPYD19070562_A	627183940	606702114	3287188	472647246	0.994582	metaSPAdes	346138	64453163	227	31039	0.45902	0.07071	0.640189
RDPYD19070563_A	380250766	362262006	1454780	206866517	0.995984	metaSPAdes	1143264	166890078	202	28532	0.4772	0.04252	0.654467
RDPYD19070564_A	271724594	265400052	18119996	2293234705	0.931726	MEGAHIT	22860	28926234	1526	587283	0.49398	0.10212	0.305339
RDPYD19070565_A	506061390	471068532	2407232	341163593	0.99489	metaSPAdes	1389486	198810696	202	20122	0.43996	0.03881	0.613727
RDPYD19070566_B	429898602	406186428	1970792	283660269	0.995148	metaSPAdes	323973	63133791	215	29553	0.47377	0.05895	0.638675
RDPYD19070567_B	439490124	419958440	1442750	207554785	0.996565	metaSPAdes	129921	28546441	253	23721	0.46609	0.08148	0.60512
RDPYD19070568_B	530364812	497435818	2411420	339250655	0.995152	metaSPAdes	773028	120876919	206	39718	0.45909	0.04851	0.712703
RDPYD19070569_B	536930804	503332472	2131480	306771860	0.995765	metaSPAdes	610648	99121478	207	117566	0.47354	0.05143	0.693265
RDPYD19070570_B	695100674	663597866	6944204	996182439	0.989536	metaSPAdes	1427465	232277033	207	869121	0.49554	0.04914	0.810446
RDPYD19070571_B	490767650	460852008	2409274	341517545	0.994772	metaSPAdes	1283351	186079360	202	28709	0.48927	0.04826	0.695523
RDPYD19070573_B	542465316	534383148	40279686	5278649827	0.924624	MEGAHIT	47360	60378851	1986	603806	0.48998	0.09029	0.546547
RDPYD19070574_B	613459804	609885446	157733296	18677280280	0.741372	MEGAHIT	15741	9377973	560	18853	0.49133	0.07521	0.105154
RDPYD19070575_B	437217354	417412802	7698988	1107724938	0.981555	metaSPAdes	153524	65796902	775	698135	0.51521	0.09892	0.788135
RDPYD19070576_B	423202428	403731814	2127836	305996857	0.99473	metaSPAdes	180010	38379679	248	20781	0.47875	0.07619	0.68774
RDPYD19070577_B	494643802	487976278	21436270	2652773664	0.956071	MEGAHIT	32532	24756527	649	39318	0.48538	0.08338	0.194873
RDPYD19070578_B	484610976	463778562	2244748	322213759	0.99516	metaSPAdes	1385631	200740204	202	57973	0.46475	0.04203	0.697873
RDPYD19070579_B	386382304	365507014	1517266	219514109	0.995849	metaSPAdes	312995	51404653	209	18010	0.45273	0.05135	0.725786
RDPYD19070580_B	677547454	669511232	32219330	4094358105	0.951876	MEGAHIT	72118	63807787	686	431275	0.50141	0.07847	0.305556
RDPYD19070581_B	1151747806	1139988056	370515134	47865492413	0.674983	MEGAHIT	93501	94029441	917	732328	0.49604	0.08912	0.57497
RDPYD19070582_B	340719178	324720132	49126558	5804630837	0.848711	MEGAHIT	62513	52534730	616	331969	0.49186	0.07018	0.148521
RDPYD19070584_B	782730386	755049712	5245592	749222635	0.993053	metaSPAdes	3047122	457407967	204	60656	0.44509	0.04333	0.652032
RDPYD19070585_B	457204698	435241938	4921294	714017983	0.988693	metaSPAdes	238552	59999048	261	1143804	0.48751	0.07041	0.610361
RDPYD19080309_A	512972742	491290354	1670944	241822182	0.996599	metaSPAdes	112290	22402675	218	29255	0.43742	0.05959	0.663418
RDPYD19080310_A	544396208	522275186	2923182	425609098	0.994403	metaSPAdes	180134	41186056	256	28965	0.44785	0.07879	0.747908
RDPYD19080311_A	596970700	588278434	53462576	6410215967	0.90912	MEGAHIT	256826	157842957	565	326985	0.46427	0.06164	0.119774
RDPYD19080312_A	496606176	474206274	2552600	371850497	0.994617	metaSPAdes	139557	28987676	239	28488	0.45213	0.07693	0.741581
RDPYD19080313_A	362701210	346173338	2891022	418686164	0.991649	metaSPAdes	172522	57463045	350	389323	0.47581	0.11321	0.722754
RDPYD19080314_A	478280486	456906806	2842262	413265183	0.993779	metaSPAdes	178716	38715268	229	317141	0.44323	0.05773	0.793262
RDPYD19080315_A	752701462	742156672	22103546	2760662288	0.970217	MEGAHIT	58679	44451899	610	165268	0.46662	0.07459	0.23481
RDPYD19080316_A	798218012	786321850	28131830	3536625411	0.964224	MEGAHIT	92763	65765468	584	304846	0.45889	0.06775	0.233365
RDPYD19080317_A	618474054	596487280	3716138	541654809	0.99377	metaSPAdes	204820	44571017	249	45926	0.44681	0.07614	0.722255
RDPYD19080318_A	572292858	548425758	5440102	787527349	0.990081	metaSPAdes	129665	37563440	285	592727	0.46533	0.08673	0.854421
RDPYD19080319_A	650981362	623002198	3659440	532105270	0.994126	metaSPAdes	165998	39933181	260	36366	0.4646	0.07848	0.755673
RDPYD19080320_A	580412914	553727724	2961952	430463571	0.994651	metaSPAdes	104072	36384886	447	493199	0.46026	0.09192	0.777237
RDPYD19080321_A	515667696	496609698	2537330	369406705	0.994891	metaSPAdes	153695	30339440	219	43268	0.44509	0.07016	0.744707
RDPYD19080322_A	691830546	665876052	4283790	624808796	0.993567	metaSPAdes	232843	46207312	229	39101	0.45239	0.07456	0.765606
RDPYD19080323_A	299040710	291864294	24294270	2935606959	0.916762	MEGAHIT	17446	17295665	919	128751	0.48075	0.08622	0.159995
RDPYD19080324_A	605439156	595370550	52325026	6322925221	0.912114	MEGAHIT	159180	108537034	572	401471	0.47228	0.06478	0.163292
RDPYD19080325_A	601010078	578887328	4332254	628701447	0.992516	metaSPAdes	280797	69642590	268	80300	0.49406	0.07944	0.730091
RDPYD19080326_A	669052920	644197136	3171404	461555566	0.995077	metaSPAdes	134017	30666638	257	74057	0.46959	0.08668	0.709875
RDPYD19080327_A	357543190	340689514	2234794	322753409	0.99344	metaSPAdes	100353	36802944	646	33754	0.48935	0.09193	0.717157
RDPYD19080328_A	591865036	568158544	3322034	482898645	0.994153	metaSPAdes	135493	37663053	307	91907	0.46123	0.08544	0.756103
RDPYD19080329_A	458252584	437438724	1768498	256984213	0.995957	metaSPAdes	100707	26428112	285	23883	0.45273	0.08786	0.725683
RDPYD19080330_A	603206418	579142002	3759694	545827411	0.993508	metaSPAdes	217242	60298868	267	101853	0.47099	0.09519	0.625328
RDPYD19080331_A	517495332	506771798	15459162	1964464718	0.969495	MEGAHIT	23167	26811140	1379	152813	0.47694	0.0854	0.279342
RDPYD19080332_A	419682180	408336000	38879762	4636954855	0.904785	MEGAHIT	88123	61993314	581	122219	0.47459	0.06509	0.111909
RDPYD19080333_A	557422052	546136828	13995884	1778878424	0.974373	MEGAHIT	19657	15713121	716	21547	0.46474	0.07509	0.254998
RDPYD19080334_A	624081308	601504866	53388246	7754875848	0.911242	metaSPAdes	472680	184192962	451	893404	0.50574	0.10749	0.877483
RDPYD19080335_A	427743322	408626746	1652928	240837435	0.995955	metaSPAdes	92331	24656874	284	47644	0.43872	0.08402	0.729774
RDPYD19080336_A	532481430	508741076	1861312	267546059	0.996341	metaSPAdes	127582	27560994	246	53640	0.45034	0.07421	0.704157
RDPYD19080337_A	408189192	397940988	30956408	4164324029	0.922209	MEGAHIT	73965	104438566	1845	578759	0.49344	0.1275	0.473446
RDPYD19080338_A	782015930	765822674	94062300	12925454448	0.877175	MEGAHIT	152252	190263296	1482	407714	0.50343	0.11452	0.656259
RDPYD19080339_A	566308660	544372718	4548928	658516097	0.991644	metaSPAdes	198075	67650419	441	167995	0.49163	0.09648	0.687959
RDPYD19080340_A	485578850	463662332	2165752	315366387	0.995329	metaSPAdes	141780	30024494	238	33019	0.458	0.07404	0.726293
RDPYD19080341_A	589990802	567626452	3450366	502223700	0.993921	metaSPAdes	243271	50206054	237	30058	0.45695	0.07592	0.738819
RDPYD19080342_A	299474342	291972208	22529648	2748527000	0.922836	MEGAHIT	20726	23045636	1209	259141	0.4931	0.082	0.196778
RDPYD19080343_A	305532732	297714150	22104582	2736143493	0.925752	MEGAHIT	26429	39172110	3119	685063	0.51956	0.09271	0.217094
RDPYD19080344_A	443991470	426340608	3551650	514894118	0.991669	metaSPAdes	186401	62539419	374	445554	0.46614	0.1018	0.751035
RDPYD19080345_A	634940636	612107032	3107248	452024973	0.994924	metaSPAdes	213138	46422041	244	117722	0.46136	0.07126	0.727714
RDPYD19080346_A	664455116	644312256	5650642	819735711	0.99123	metaSPAdes	318889	74358321	254	514203	0.47253	0.07483	0.787094
RDPYD19080347_A	474062166	455881764	2425682	352169656	0.994679	metaSPAdes	131863	38795959	311	50052	0.46453	0.09042	0.730974
RDPYD19080348_A	491742184	462009862	52918220	6220353237	0.885461	MEGAHIT	143818	87865577	563	39455	0.46448	0.06108	0.0984633
RDPYD19080349_A	575829238	550517856	11739258	1694681412	0.978676	metaSPAdes	164035	51894323	435	1423611	0.48914	0.08219	0.901186
RDPYD19080350_A	550322714	526831682	4499846	655155832	0.991459	metaSPAdes	228498	60239285	269	514058	0.46891	0.06663	0.711647
RDPYD19080351_A	601543436	591198794	19348320	2467375693	0.967273	MEGAHIT	31591	27613216	732	738213	0.49338	0.07434	0.283988
RDPYD19080352_A	874806624	861369638	227276202	26580648684	0.736146	MEGAHIT	205821	141974049	576	914901	0.48283	0.06428	0.0940624
RDPYD19080353_A	428787280	419622952	15118414	1865149613	0.963971	MEGAHIT	16904	15153394	786	569237	0.48692	0.08208	0.253217
RDPYD19080354_A	452305464	427854714	2329674	339414286	0.994555	metaSPAdes	80243	28981538	612	50097	0.4744	0.09468	0.761837
RDPYD19080355_A	527079708	508565846	3219356	465597549	0.99367	metaSPAdes	182495	45563704	260	163982	0.4885	0.09122	0.712438
RDPYD19080356_A	564764048	543191978	4046206	587696617	0.992551	metaSPAdes	177211	49634739	285	332670	0.4561	0.0875	0.767548
RDPYD19080357_A	399714388	378344726	2330072	338201900	0.993841	metaSPAdes	110220	32805216	352	31955	0.48124	0.09172	0.776168
RDPYD19080358_A	717726360	701761630	38210954	4956731679	0.94555	MEGAHIT	93050	97986162	1135	514284	0.51905	0.11353	0.310677
RDPYD19080359_A	490709844	470024928	4706616	683189072	0.989986	metaSPAdes	169286	58101411	411	433607	0.49119	0.10613	0.790296
RDPYD19080360_A	562595580	540492712	2520788	367689035	0.995336	metaSPAdes	184005	36810438	216	40355	0.45342	0.06486	0.737682
RDPYD19080361_A	592044664	579949990	20558752	2546512077	0.964551	MEGAHIT	32156	32164115	950	215677	0.49976	0.08335	0.270753
RDPYD19080362_A	338226090	329716596	29921018	3867568128	0.909252	MEGAHIT	18594	36201231	8200	742293	0.51583	0.09337	0.414585
RDPYD19080363_A	419485656	399437016	2025576	294874387	0.994929	metaSPAdes	100029	22132292	249	25128	0.45061	0.08222	0.742089
RDPYD19080364_A	459797588	440187824	2339872	337724021	0.994684	metaSPAdes	108182	22822596	238	31128	0.4409	0.07135	0.736854
RDPYD19080365_A	473628628	453277214	3350920	486405055	0.992607	metaSPAdes	145785	45893433	419	74024	0.48638	0.08615	0.805393
RDPYD19080366_A	723364734	695204750	3277920	472323827	0.995285	metaSPAdes	139929	26588934	214	40287	0.42415	0.06194	0.720076
RDPYD19080367_A	531091656	512120090	7583918	1105491935	0.985191	metaSPAdes	153815	56644136	525	315086	0.49565	0.10172	0.829996
RDPYD19080368_A	469983186	445498256	2027652	291990750	0.995449	metaSPAdes	93953	26852896	336	36690	0.4551	0.08739	0.724269
RDPYD19080369_A	569000748	543786136	2524172	367247272	0.995358	metaSPAdes	118505	27333886	260	30604	0.45129	0.08618	0.729194
RDPYD19080370_A	402272020	382530004	1688380	245854795	0.995586	metaSPAdes	105490	23377535	251	20650	0.44555	0.07984	0.706911
RDPYD19080371_A	445328542	424412466	3100244	452041296	0.992695	metaSPAdes	213229	51622364	257	283123	0.48443	0.06903	0.745761
RDPYD19080372_A	742824780	722332194	76744310	10218260237	0.893755	MEGAHIT	82072	96038173	1317	514304	0.50593	0.10665	0.590573
RDPYD19080373_A	507283200	480730622	2779132	401903276	0.994219	metaSPAdes	139194	40210483	345	80194	0.46114	0.09098	0.769492
RDPYD19080374_A	502991610	478127138	3781884	550372773	0.99209	metaSPAdes	132635	40343900	446	147910	0.46835	0.07699	0.842803
RDPYD19080375_A	43646616	42279440	2289906	303133566	0.945839	MEGAHIT	6945	11078594	2915	47425	0.51588	0.13295	0.390069
RDPYD19080376_A	517699646	507849050	17366842	2159586659	0.965803	MEGAHIT	21752	25825109	1679	332249	0.48396	0.0807	0.292318
RDPYD19080377_A	553609868	527483910	5956536	863363289	0.988708	metaSPAdes	249335	69037951	297	1143892	0.48477	0.0639	0.73177
RDPYD19080378_A	366502682	347666718	1502728	218140288	0.995678	metaSPAdes	95007	21378357	254	35668	0.46466	0.08324	0.712003
RDPYD19080379_A	516810010	497695512	3742504	540355699	0.99248	metaSPAdes	361983	72167929	214	415478	0.45882	0.05865	0.730436
RDPYD19080380_A	513295572	488674520	2487876	362003155	0.994909	metaSPAdes	169889	39494117	257	34768	0.45582	0.07704	0.732942
RDPYD19080381_A	696808906	678065768	69232362	9158627233	0.897897	MEGAHIT	40522	52523498	3905	690341	0.50558	0.08077	0.491585
RDPYD19080382_A	484245358	465548810	20341752	2937873259	0.956306	metaSPAdes	248508	71892460	306	1278247	0.48697	0.07207	0.887942
RDPYD19080383_A	517359208	491567486	2224344	324196731	0.995475	metaSPAdes	122572	26202208	242	35148	0.46007	0.07236	0.746019
RDPYD19080384_A	549343236	529295840	5216368	755498056	0.990145	metaSPAdes	177130	55323029	386	194721	0.48196	0.09073	0.791267
RDPYD19080385_A	469923882	446883958	1916924	279248841	0.99571	metaSPAdes	160060	38400226	262	32898	0.45459	0.07612	0.734513
RDPYD19080386_A	728394948	717540660	31108798	3884988261	0.956645	MEGAHIT	92846	69276495	593	486060	0.47889	0.07101	0.294409
RDPYD19080387_A	490037526	467092076	2833180	412316323	0.993934	metaSPAdes	204228	53579906	272	33720	0.47047	0.08039	0.678269
RDPYD19080388_A	590387322	563414478	2848100	414837688	0.994945	metaSPAdes	160480	41149554	273	401632	0.46266	0.08393	0.735782
RDPYD19080389_A	680641376	664553156	116970850	14816504618	0.823986	MEGAHIT	226786	190979932	623	1301540	0.45937	0.07372	0.30565
RDPYD19080390_A	517955036	498285764	4469874	646144231	0.991029	metaSPAdes	210987	58943496	295	722758	0.48418	0.08333	0.579518
RDPYD19080391_A	615968684	604671306	25916940	3287711467	0.957139	MEGAHIT	34628	30340612	660	331197	0.47522	0.07108	0.405458
RDPYD19080392_A	645957470	614414248	3164654	456500274	0.994849	metaSPAdes	218712	43635691	218	200552	0.45747	0.06334	0.714787
RDPYD19080393_A	529481354	511293542	32705200	4716939869	0.936034	metaSPAdes	381691	132419443	394	627744	0.47504	0.09623	0.919636
RDPYD19080394_A	608801130	581216092	5867492	850127051	0.989905	metaSPAdes	245502	67746831	303	558053	0.47857	0.07564	0.816089
RDPYD19080395_A	611613124	587507792	3290778	477951616	0.994399	metaSPAdes	177401	44530119	262	63714	0.4698	0.09302	0.73027
RDPYD19080396_A	601300542	589813248	17128188	2102704183	0.97096	MEGAHIT	26966	20962612	687	34972	0.46443	0.08582	0.220667
RDPYD19080397_A	538373154	511355260	2386278	347648879	0.995333	metaSPAdes	151282	29696684	227	28844	0.4527	0.07182	0.720005
RDPYD19080398_A	485986202	461932734	2234240	325754600	0.995163	metaSPAdes	134823	32703808	263	37777	0.44964	0.08901	0.73872
RDPYD19080399_A	420345992	410287306	48901492	6240539322	0.880812	MEGAHIT	41203	56725028	2693	514310	0.48351	0.08826	0.465709
RDPYD19080400_A	559639032	535480398	3429950	496681312	0.993595	metaSPAdes	175147	52270815	300	56596	0.47839	0.08951	0.74535
RDPYD19080401_A	545545736	521495164	3132872	456650808	0.993993	metaSPAdes	241531	58023796	260	154318	0.45039	0.07811	0.772616
RDPYD19080402_A	486698904	476712656	19915498	2512088132	0.958223	MEGAHIT	37407	43653936	1256	491299	0.48642	0.09218	0.313709
RDPYD19080403_A	544101846	520679738	2473756	359391278	0.995249	metaSPAdes	132855	32960782	269	31523	0.46089	0.09037	0.712355
RDPYD19080404_A	482181204	459314558	8194484	1192795788	0.982159	metaSPAdes	204998	53243131	260	420640	0.47414	0.06833	0.921822
RDPYD19080405_A	520254644	496459332	2482070	361855908	0.995	metaSPAdes	197948	39514091	216	40868	0.46624	0.06828	0.759197
RDPYD19080406_A	677381592	654776350	5238254	758581237	0.992	metaSPAdes	304429	73096568	257	262904	0.46367	0.0858	0.763078
RDPYD19080407_A	477812990	461410268	29570124	3710381184	0.935914	MEGAHIT	32763	43988059	1963	557647	0.49502	0.094	0.275113
RDPYD19080408_A	563107148	539829136	2358016	343404426	0.995632	metaSPAdes	282127	47979612	209	61766	0.45427	0.0593	0.721912
RDPYD19080409_A	630440310	605472018	3180348	459739145	0.994747	metaSPAdes	216453	45670259	236	51957	0.4629	0.06629	0.704975
RDPYD19080410_A	626839188	600031282	3245768	468673658	0.994591	metaSPAdes	201104	37003295	213	45190	0.4427	0.06028	0.730446
RDPYD19080411_A	657468374	646963720	26353186	3306104156	0.959266	MEGAHIT	55951	44616481	629	297192	0.47848	0.07257	0.328783
RDPYD19080412_A	510796552	485893998	8995022	1304238315	0.981488	metaSPAdes	181455	50821775	286	268842	0.473	0.08086	0.910831
RDPYD19080413_A	465690274	442761730	1983128	289181971	0.995521	metaSPAdes	198002	40438828	219	24006	0.46126	0.0677	0.731854
RDPYD19080414_A	540715092	518530990	3492716	505991267	0.993264	metaSPAdes	159649	41900204	271	67402	0.46958	0.08408	0.769707
RDPYD19080415_A	391734348	370587802	5723292	832166893	0.984556	metaSPAdes	155837	49202250	422	1144068	0.49096	0.08175	0.644231
RDPYD19080416_A	507555880	484683540	2211938	322685025	0.995436	metaSPAdes	199817	41136346	231	88524	0.46155	0.0678	0.728579
RDPYD19080417_A	436661870	413770542	5906764	854502384	0.985725	metaSPAdes	184962	50972101	320	678428	0.48735	0.0692	0.879199
RDPYD19080418_A	512753644	487623508	2060690	297626853	0.995774	metaSPAdes	167364	32270218	214	50711	0.43999	0.05784	0.716649
RDPYD19080419_A	349840522	327974744	36152186	4314734226	0.889771	MEGAHIT	58690	48217964	626	690519	0.45043	0.07054	0.186652
RDPYD19080420_A	554975982	530376960	3445218	502030254	0.993504	metaSPAdes	220721	50351236	254	49074	0.45709	0.07593	0.777141
RDPYD19080421_A	546757436	516203314	2773730	397743029	0.994627	metaSPAdes	205624	47976424	255	137358	0.47008	0.08178	0.693729
RDPYD19080422_A	520358202	489363192	1809422	259276701	0.996302	metaSPAdes	114614	24466574	247	24341	0.43538	0.07235	0.698747
RDPYD19080423_A	454102704	433547246	2663910	386321344	0.993856	metaSPAdes	109724	34399586	330	23123	0.48211	0.11073	0.759061
RDPYD19080424_A	765895436	752838232	25540562	3170296617	0.966074	MEGAHIT	57289	45890848	619	488076	0.46312	0.07108	0.280447
RDPYD19080425_A	526273146	494384644	1825590	261709654	0.996307	metaSPAdes	102707	22203074	247	24181	0.45705	0.07334	0.719428
RDPYD19080426_A	477135208	452338960	2076788	297392622	0.995409	metaSPAdes	201634	41360201	232	24668	0.47152	0.0691	0.707564
RDPYD19080427_A	496117534	468516426	2154334	309064378	0.995402	metaSPAdes	115902	27972306	266	20045	0.45302	0.0762	0.737514
RDPYD19080428_A	342117364	321135020	1489940	212595272	0.99536	metaSPAdes	104282	21802890	240	17812	0.44833	0.06999	0.727996
RDPYD19080429_A	439925740	387288290	1475910	210251703	0.996189	metaSPAdes	136212	25272843	215	23900	0.42881	0.05828	0.701004
RDPYD19080430_A	565450372	538081020	2700324	386043672	0.994982	metaSPAdes	247397	44938933	214	121553	0.44144	0.05948	0.703507
RDPYD19080431_A	319241060	302749068	1651594	239363315	0.994545	metaSPAdes	96808	31387457	352	29560	0.4913	0.11379	0.707557
RDPYD19080432_A	503935758	476296202	3351142	486012881	0.992964	metaSPAdes	170241	49856947	324	689289	0.47754	0.09285	0.763054
RDPYD19080433_A	389560414	362136830	1996976	280584188	0.994486	metaSPAdes	152188	36901497	260	303204	0.47041	0.06815	0.754089
RDPYD19080434_A	527694338	508399622	5766844	837601284	0.988657	metaSPAdes	205558	59596231	321	893110	0.49374	0.08429	0.81985
RDPYD19080435_A	697780508	681683728	89382422	11212763200	0.86888	MEGAHIT	234129	169731626	589	463802	0.46853	0.06268	0.374203
RDPYD19080436_A	497435314	464637962	1961782	281911929	0.995778	metaSPAdes	122627	27399810	255	27279	0.45978	0.07767	0.719
RDPYD19080437_A	527690708	498323214	2921582	418254316	0.994137	metaSPAdes	165831	43474471	276	854610	0.47722	0.07856	0.764957
RDPYD19080438_A	373214100	345181370	1374306	194456965	0.996019	metaSPAdes	69364	15678196	254	15947	0.44097	0.07538	0.703248
RDPYD19080439_A	471592382	448362914	1963392	281274690	0.995621	metaSPAdes	166234	33356532	218	29964	0.44207	0.06255	0.714521
RDPYD19080440_A	817755486	804517752	34427684	4364153388	0.957207	MEGAHIT	96418	74459778	612	715688	0.4811	0.07178	0.35529
RDPYD19080441_A	428590238	396831870	1964210	281523154	0.99505	metaSPAdes	114329	33843280	331	50787	0.48065	0.09479	0.7425
RDPYD19080442_A	329777242	320449854	36972630	4411131394	0.884623	MEGAHIT	62704	51561121	609	157737	0.48219	0.06508	0.12105
RDPYD19080443_A	373245360	351675030	6114014	876307864	0.982615	metaSPAdes	191905	70647016	830	440645	0.51751	0.0792	0.699481
RDPYD19080444_A	586591876	559913728	3620680	520567442	0.993534	metaSPAdes	219010	55642659	263	117622	0.44753	0.08097	0.715595
RDPYD19080445_A	174103462	168063240	13746618	1820604240	0.918206	MEGAHIT	34524	48625162	1764	738411	0.51393	0.11749	0.483331
RDPYD19080446_A	430944448	409897486	3106972	446743080	0.99242	metaSPAdes	155063	44448305	331	348382	0.48598	0.08018	0.771283
RDPYD19080447_A	429863492	421943780	13725082	1673150311	0.967472	MEGAHIT	19039	17119645	822	108679	0.49796	0.07463	0.224182
RDPYD19080448_A	364223648	351244960	20385134	2489882169	0.941963	MEGAHIT	22112	22845717	1027	226645	0.49075	0.09104	0.181033
RDPYD19080449_A	617695052	583818978	2366020	336453918	0.995947	metaSPAdes	186688	41783388	250	49462	0.47237	0.07157	0.695826
RDPYD19080450_A	592406944	556769990	3111544	444270204	0.994411	metaSPAdes	224871	51895414	250	106548	0.46896	0.06681	0.750298
RDPYD19080451_A	591969138	555760886	3142780	451005515	0.994345	metaSPAdes	204361	51149053	263	290468	0.4765	0.06812	0.714591
RDPYD19080453_A	505199576	489623854	45712014	5918675467	0.906639	MEGAHIT	57196	69941539	1521	738286	0.49263	0.10278	0.490225
RDPYD19080454_A	514450824	487592532	4161510	605119389	0.991465	metaSPAdes	123629	46290955	480	475953	0.48185	0.10397	0.800883
RDPYD19080455_A	557728020	532987260	5404300	781865180	0.98986	metaSPAdes	138100	49139949	470	689554	0.49599	0.09806	0.820744
RDPYD19080456_A	555794722	521375586	3482018	495421955	0.993321	metaSPAdes	287563	64572094	248	514193	0.47291	0.07096	0.726933
RDPYD19080457_A	438512214	427227048	32988826	4219827688	0.922784	MEGAHIT	39378	49269770	1699	535743	0.51959	0.08811	0.41083
RDPYD19080458_A	449868958	424170284	1856820	268502977	0.995622	metaSPAdes	96365	26189436	282	15966	0.46237	0.099	0.695118
RDPYD19080459_A	471002536	461939172	14111708	1752165771	0.969451	MEGAHIT	32091	28130292	835	59000	0.43321	0.09564	0.258931
RDPYD19080460_A	599092844	586749790	20993302	2626732536	0.964221	MEGAHIT	28324	25357938	699	782916	0.48683	0.07468	0.309194
RDPYD19080461_A	769901166	761097256	80252658	10131693832	0.894557	MEGAHIT	234926	172990117	602	697666	0.44749	0.06503	0.467004
RDPYD19080462_A	442712468	418018268	3122704	449055739	0.99253	metaSPAdes	192172	49704619	269	214290	0.46584	0.08868	0.714307
RDPYD19080463_A	550825108	520683186	3480818	497535790	0.993315	metaSPAdes	264226	63493801	262	128685	0.471	0.08061	0.692192
RDPYD19080464_A	518825520	508703390	17079628	2126566463	0.966425	MEGAHIT	29426	24133520	681	41978	0.4537	0.07301	0.253858
RDPYD19080465_A	445368572	436802836	15016102	1853745382	0.965623	MEGAHIT	35768	24729978	589	26421	0.47092	0.07095	0.23303
RDPYD19080466_A	980703684	964078272	67208646	8630528542	0.930287	MEGAHIT	350720	252899614	621	389450	0.4671	0.07065	0.473726
RDPYD19080467_A	409942766	387128638	2077376	296372209	0.994634	metaSPAdes	187303	33886735	214	19045	0.4535	0.05993	0.707464
RDPYD19080468_A	562325796	532745252	2691766	384261068	0.994947	metaSPAdes	262307	50947929	217	34262	0.45917	0.06894	0.708408
RDPYD19080469_A	676208902	640789214	2606458	370637550	0.995932	metaSPAdes	269105	49374438	215	26011	0.44244	0.06177	0.665458
RDPYD19080470_A	388095000	362990612	1533428	218430917	0.995776	metaSPAdes	113183	24737777	253	18446	0.47072	0.0786	0.687093
RDPYD19080471_A	590646046	558358402	3476242	499374126	0.993774	metaSPAdes	185593	45196164	259	143887	0.46812	0.0801	0.756231
RDPYD19080472_A	386075688	375448774	39069586	5190133554	0.895939	MEGAHIT	30466	46106822	2746	893167	0.51488	0.09853	0.580002
RDPYD19080473_A	359977904	340977380	49080354	5786654129	0.85606	MEGAHIT	68156	60071964	622	383760	0.48162	0.06363	0.14592
RDPYD19080474_A	430157960	402663904	8726544	1245856504	0.978328	metaSPAdes	281161	71968029	261	1143761	0.48524	0.06263	0.425998
RDPYD19080475_A	380632320	361467234	1650128	236860607	0.995435	metaSPAdes	109964	22251567	221	20274	0.43249	0.06066	0.727764
RDPYD19080476_A	372500894	353737828	1512608	217431300	0.995724	metaSPAdes	125514	23813246	215	20099	0.44303	0.06056	0.711104
RDPYD19080477_A	549850368	535099424	39055798	4940386353	0.927012	MEGAHIT	63962	64105800	959	660036	0.49949	0.10847	0.313705
RDPYD19080478_A	785443254	771816026	33562336	4105337089	0.956515	MEGAHIT	224723	144940956	585	132375	0.45869	0.06582	0.181754
RDPYD19080479_A	454631130	433681690	2099084	300971884	0.99516	metaSPAdes	214926	39338789	214	19698	0.45852	0.06206	0.697072
RDPYD19080480_A	509565390	498651610	21279534	2604430890	0.957326	MEGAHIT	35311	26583200	610	54983	0.47097	0.07477	0.205614
RDPYD19080481_A	494990290	473458932	2895848	421344890	0.993884	metaSPAdes	150461	43525145	279	97336	0.47944	0.09417	0.699546
RDPYD19080482_A	463272776	443387158	3184478	454473266	0.992818	metaSPAdes	396987	73526556	214	49035	0.48321	0.05807	0.679753
RDPYD19080483_A	645183230	615470832	3165632	455721100	0.994857	metaSPAdes	186536	42015697	254	34119	0.46465	0.08067	0.71067
RDPYD19080484_A	70271618	66485346	8192462	954504099	0.876778	MEGAHIT	2244	1385256	579	2907	0.45521	0.06159	0.078515
RDPYD19080485_A	206538846	195176546	28958058	3413567183	0.851631	MEGAHIT	30351	28589596	788	198600	0.49742	0.07901	0.191328
RDPYD19080486_A	574872334	546251706	2293686	328874105	0.995801	metaSPAdes	240309	41958683	211	33859	0.44885	0.05534	0.693612
RDPYD19080487_A	428353944	407515720	51417232	6075428630	0.873828	MEGAHIT	122100	81646387	575	67018	0.47389	0.06448	0.114136
RDPYD19080488_A	400159222	376397318	1862842	268399368	0.995051	metaSPAdes	106015	29594141	311	36710	0.48378	0.09274	0.726327
RDPYD19080489_A	409874922	391152702	2049516	297548300	0.99476	metaSPAdes	101219	29471757	317	33524	0.47967	0.09807	0.733748
RDPYD19080490_A	532988114	502896140	65875514	7768451603	0.869008	MEGAHIT	184492	115227049	566	291078	0.4702	0.06105	0.142143
RDPYD19080491_A	480975374	468458960	18131638	2228365927	0.961295	MEGAHIT	26687	25853142	886	258355	0.48811	0.07911	0.229213
RDPYD19080492_A	634079722	608738624	2675164	388028122	0.995605	metaSPAdes	136764	34108796	263	38399	0.47192	0.10105	0.671431
RDPYD19080493_A	417425740	393632698	1313752	188912280	0.996662	metaSPAdes	93516	19418335	226	32872	0.43897	0.06238	0.690035
RDPYD19080494_A	528615736	504767698	3424726	497291338	0.993215	metaSPAdes	117004	38435980	370	214209	0.47113	0.10071	0.760864
RDPYD19080495_A	401696304	380259312	2713222	388899982	0.992865	metaSPAdes	125019	37114444	370	705142	0.48865	0.07646	0.800587
RDPYD19080496_A	531507164	508485884	5679472	823140359	0.988831	metaSPAdes	153064	54425058	470	514049	0.47292	0.09711	0.815881
RDPYD19080498_A	415386536	391134954	1774620	255606929	0.995463	metaSPAdes	140482	34367447	263	20135	0.48831	0.09606	0.645091
RDPYD19080499_A	389753036	366894546	2025778	292638509	0.994479	metaSPAdes	117770	30400450	273	20102	0.49006	0.09257	0.717496
RDPYD19080500_A	880573254	854636710	4540508	629403236	0.994687	MEGAHIT	4672	3542667	729	7428	0.45295	0.07182	0.615625
RDPYD19080501_A	587056822	575930138	37186438	4565347940	0.935432	MEGAHIT	76507	54415258	586	474920	0.46886	0.07558	0.223584
RDPYD19080502_A	737245166	730639038	37642198	4748654158	0.94848	MEGAHIT	89227	72653343	629	144724	0.49504	0.08003	0.292157
RDPYD19080503_A	576128488	549415934	2113554	302392586	0.996153	metaSPAdes	595973	99054506	209	20387	0.47662	0.05772	0.618924
RDPYD19080504_A	635634770	628171026	36321456	4479343262	0.942179	MEGAHIT	86640	67332241	619	514333	0.48985	0.08171	0.231838
RDPYD19080505_A	413602108	390654484	1506728	213367207	0.996143	metaSPAdes	245518	46004367	215	20161	0.47242	0.05947	0.643873
RDPYD19080506_A	501773144	497858406	26769000	3290429483	0.946232	MEGAHIT	51494	31495448	562	14746	0.45372	0.07556	0.186219
RDPYD19080507_A	566057098	541124912	44381874	6380488965	0.917982	metaSPAdes	245777	74586317	333	1024625	0.51201	0.08764	0.961539
RDPYD19080508_A	452276376	429761410	1510808	214213992	0.996485	metaSPAdes	546596	83705238	205	17460	0.462	0.04625	0.62016
RDPYD19080509_A	517128800	489852582	2523476	363171028	0.994848	metaSPAdes	170422	43367426	265	23819	0.49383	0.09491	0.664139
RDPYD19080510_A	559681804	555882488	31226278	3861751106	0.943826	MEGAHIT	68633	52713688	614	718636	0.47618	0.08312	0.23378
RDPYD19080511_A	705055480	670680478	3813558	544613657	0.994314	metaSPAdes	290407	60417746	235	82012	0.45613	0.07004	0.726648
RDPYD19080512_A	218484912	212227718	13584652	1708113301	0.93599	MEGAHIT	26470	25395405	940	103908	0.52692	0.11069	0.209976
RDPYD19080513_A	871401790	857626192	30870750	3890563202	0.964004	MEGAHIT	73601	59976467	649	348111	0.47808	0.08427	0.256788
RDPYD19080514_A	308076684	292744462	2350978	340161842	0.991969	metaSPAdes	138482	45862149	371	44694	0.5033	0.1015	0.676727
RDPYD19080515_A	447632158	419326096	1650520	235989105	0.996064	metaSPAdes	137323	28969659	238	36894	0.46521	0.06837	0.684201
RDPYD19080516_A	499635116	475491394	3161842	455837229	0.99335	metaSPAdes	208402	43011430	246	40083	0.47149	0.08164	0.713356
RDPYD19080517_A	726632122	723041798	238684568	28050518144	0.669888	MEGAHIT	34055	25486899	638	40738	0.52565	0.08086	0.136908
RDPYD19080519_A	536299322	507226044	1985374	281346813	0.996086	metaSPAdes	636293	96412154	205	17817	0.46542	0.04741	0.664812
RDPYD19080520_A	382857062	359319512	1979898	280996537	0.99449	metaSPAdes	292307	56662209	217	17377	0.48049	0.06705	0.67935
RDPYD19080521_A	388898600	365877164	1844454	262801570	0.994959	metaSPAdes	350540	58379522	209	17838	0.4758	0.05574	0.711467
RDPYD19080522_A	579475996	550629808	2678032	381736657	0.995136	metaSPAdes	325185	57081591	213	21559	0.46822	0.06216	0.667115
RDPYD19080523_A	416339796	390745638	1696738	244016621	0.995658	metaSPAdes	139332	28460657	230	18012	0.46491	0.07022	0.717147
RDPYD19080524_A	324808674	318103726	45623448	5418009459	0.856577	MEGAHIT	76440	49977711	569	44135	0.47961	0.07227	0.103533
RDPYD19080525_A	534601868	507858874	2852998	412841900	0.994382	metaSPAdes	175452	48645149	293	66868	0.48877	0.08588	0.645171
RDPYD19080527_A	547938182	519351648	2323910	332384563	0.995525	metaSPAdes	324718	54594840	211	61951	0.45169	0.05733	0.65562
RDPYD19080529_A	649720442	624976080	3246344	458990878	0.994806	metaSPAdes	675430	103843031	206	21515	0.44148	0.04657	0.655831
RDPYD19080530_A	634970542	628032196	74079358	8984450173	0.882045	MEGAHIT	57170	37612275	577	21736	0.50225	0.08098	0.137403
RDPYD19080532_A	248328056	241199654	28962430	3898568283	0.879923	MEGAHIT	22950	48759858	8210	514346	0.53249	0.10159	0.613693
RDPYD19080533_A	519576902	502638508	15317354	1960761569	0.969526	MEGAHIT	26649	25574555	916	259441	0.47832	0.10431	0.315152
RDPYD19080534_A	298105236	277851372	1389536	200630259	0.994999	metaSPAdes	78010	25997279	348	36280	0.49912	0.10686	0.68651
RDPYD19080535_A	342849934	336444030	63612110	7600957684	0.810928	MEGAHIT	112291	87568821	604	885947	0.48436	0.07438	0.151145
RDPYD19080536_A	467186192	442801858	2243002	319283137	0.994935	metaSPAdes	249809	44416676	213	24710	0.44938	0.06139	0.701607
RDPYD19080537_A	777266990	765804124	154133464	20860086284	0.79873	MEGAHIT	141263	175141027	1461	669465	0.53403	0.10757	0.608479
RDPYD19080539_A	388827528	364262902	1840816	265048917	0.994946	metaSPAdes	95616	29971059	342	105277	0.48198	0.09809	0.712547
RDPYD19080540_A	497895622	471201332	2426530	342391774	0.99485	metaSPAdes	578275	103627499	213	28564	0.48607	0.06222	0.603155
RDPYD19080542_A	367347998	343887720	3505498	505520006	0.989806	metaSPAdes	126055	54119094	572	639532	0.49148	0.1127	0.808315
RDPYD19080543_A	386095908	364329198	1840532	262268913	0.994948	metaSPAdes	288264	53775010	213	46588	0.4534	0.0561	0.710779
RDPYD19080544_A	433857862	408408632	2232138	318289691	0.994535	metaSPAdes	176003	44480120	267	165708	0.48786	0.08272	0.713428
RDPYD19080545_A	522290650	492108598	2044296	292832570	0.995846	metaSPAdes	215056	39895717	215	26431	0.45295	0.0605	0.687695
RDPYD19080546_A	459367302	433747264	4097740	591432797	0.990553	metaSPAdes	147610	52053981	395	503996	0.5014	0.111	0.805863
RDPYD19080547_A	427745422	402255288	2560132	367689608	0.993636	metaSPAdes	158424	43152490	277	31258	0.50174	0.09286	0.748507
RDPYD19080548_A	1261122252	1243115124	180554534	23341193355	0.854756	MEGAHIT	66786	62064797	885	64887	0.50435	0.10118	0.495057
RDPYD19080549_A	465412150	456830398	38986894	4820889324	0.914658	MEGAHIT	93957	66297813	585	69471	0.46811	0.0754	0.223601
RDPYD19080550_A	439103896	413965724	3586836	515517302	0.991335	metaSPAdes	176160	51752219	314	513896	0.50064	0.10044	0.777148
RDPYD19080551_A	740333964	720578664	29328264	3809255737	0.959299	MEGAHIT	59185	59244818	932	552281	0.50759	0.08861	0.392837
RDPYD19080552_A	587129442	556269486	2200070	315751418	0.996045	metaSPAdes	273791	46234703	211	31373	0.45689	0.05633	0.68419
RDPYD19080553_A	399997270	395083198	95943018	11333642737	0.757157	MEGAHIT	221964	146385490	583	84102	0.43165	0.07211	0.146163
RDPYD19080554_A	626280444	598871508	2877568	412280818	0.995195	metaSPAdes	301326	64846825	248	50026	0.49073	0.07719	0.627991
RDPYD19080556_A	578557486	541333658	2522882	360502326	0.99534	metaSPAdes	159737	32040731	238	37962	0.4581	0.07025	0.706938
RDPYD19080557_A	436041460	426001416	18773964	2320786134	0.95593	MEGAHIT	34262	23456386	607	18094	0.48755	0.08977	0.168169
RDPYD19080558_A	337476382	330333340	18679898	2347857974	0.943451	MEGAHIT	28681	23110633	682	44704	0.46413	0.09925	0.234826
RDPYD19080559_A	486503564	452626066	1677452	241124229	0.996294	metaSPAdes	93388	19578220	243	25384	0.43667	0.06428	0.70628
RDPYD19080560_A	536230340	500461714	9381048	1261834150	0.981255	metaSPAdes	160961	66511795	454	514036	0.50781	0.11778	0.693047
RDPYD19080561_A	431911216	425864118	89248888	10560447060	0.790429	MEGAHIT	216019	135963280	576	35453	0.45528	0.07458	0.097517
RDPYD19080562_A	558028680	523055014	5249344	749341963	0.989964	metaSPAdes	302930	84309113	314	391893	0.5076	0.07226	0.520344
RDPYD19080563_A	519065016	506320680	28036934	3663745832	0.944626	MEGAHIT	40901	43356911	1116	642868	0.49186	0.08908	0.445208
RDPYD19080564_A	493645226	462618820	3990602	568041738	0.991374	metaSPAdes	320914	69871274	249	892770	0.49064	0.07494	0.712592
RDPYD19080565_A	1094008620	1087463116	284793212	33842080254	0.738112	MEGAHIT	949	634625	616	2470	0.50736	0.09565	0.171288
RDPYD19080566_A	342179634	317116016	1369158	194087128	0.995682	metaSPAdes	189993	35700171	216	19151	0.47584	0.06323	0.653451
RDPYD19080567_A	624853804	601480536	2776792	390265924	0.995383	metaSPAdes	1597450	242235428	205	23369	0.48293	0.04541	0.566637
RDPYD19080568_A	540724970	512806146	2190958	309789589	0.995728	metaSPAdes	833442	133199715	207	108426	0.46991	0.04728	0.630069
RDPYD19080569_A	573655202	545160090	2563732	361396959	0.995297	metaSPAdes	763095	121239509	207	17890	0.45994	0.04775	0.607515
RDPYD19080570_A	528596480	494715722	2691154	383584706	0.99456	metaSPAdes	491708	79825621	208	19356	0.46465	0.0532	0.696788
RDPYD19080571_A	661640684	624602514	14480562	1950007519	0.976816	metaSPAdes	385762	100400131	270	1051457	0.50241	0.08085	0.564039
RDPYD19080572_A	641548794	605188982	6612358	875343778	0.989074	metaSPAdes	143364	56191670	401	788913	0.51893	0.116	0.5939
RDPYD19080573_A	468526168	436827958	10878676	1487900325	0.975096	metaSPAdes	101416	48989444	782	1153019	0.50931	0.10595	0.761887
RDPYD19080574_A	559972626	525081070	2649900	378499061	0.994953	metaSPAdes	320245	62780435	216	214295	0.47896	0.05862	0.712102
RDPYD19080575_A	634120656	600353966	3082906	443525555	0.994865	metaSPAdes	169073	39200120	259	34057	0.458	0.07627	0.712293
RDPYD19080577_A	815290960	809564224	198149458	23518854690	0.755239	MEGAHIT	58318	38422000	577	33121	0.49844	0.07386	0.12261
RDPYD19080578_A	753465698	747330794	237498198	29388203033	0.682205	MEGAHIT	53132	51072824	870	487615	0.51378	0.09549	0.435227
RDPYD19080579_A	349659982	323050110	1197254	170744787	0.996294	metaSPAdes	123965	23944457	217	23759	0.45799	0.06438	0.683623
RDPYD19080580_A	963839918	954469988	217384210	27118879526	0.772246	MEGAHIT	93408	69748241	607	363816	0.50422	0.07838	0.449393
RDPYD19080581_A	403511748	376793608	1785454	255717230	0.995261	metaSPAdes	167447	33176328	228	19999	0.44762	0.06501	0.723799
RDPYD19080582_A	750199484	699640644	3177722	448039209	0.995458	metaSPAdes	171356	45700123	267	136706	0.49505	0.08812	0.659723
RDPYD19080583_A	972453232	917555792	7833136	1104713324	0.991463	metaSPAdes	1032794	197830528	218	778706	0.4823	0.06138	0.678061
RDPYD19080584_A	434868616	431732860	136249500	16060450042	0.684412	MEGAHIT	13978	8320329	562	3572	0.49021	0.07706	0.093054
RDPYD19080586_A	808486356	757442204	9870602	1391192361	0.986969	metaSPAdes	393446	105898874	265	1038677	0.49858	0.08054	0.723155
RDPYD19080587_A	535741500	505026194	2480032	355189424	0.995089	metaSPAdes	205920	36455115	213	37473	0.44238	0.05274	0.716364
RDPYD19080588_A	470769618	440429422	1963882	279584565	0.995541	metaSPAdes	281337	50950768	214	39732	0.46234	0.05877	0.668549
RDPYD19080589_A	567450964	537786410	2357792	336521304	0.995616	metaSPAdes	276175	51790788	217	20130	0.46687	0.06295	0.624943
RDPYD19080590_A	860067556	805748192	10059190	1414185830	0.987516	metaSPAdes	447791	160377316	373	514183	0.51526	0.10758	0.621051
RDPYD19081497_A	594667738	562451516	3494196	503331707	0.993788	metaSPAdes	139484	40530128	349	221509	0.47481	0.0829	0.782423
RDPYD19081498_A	767098570	725113058	4020554	546813762	0.994455	metaSPAdes	146142	43877167	296	77007	0.46881	0.09755	0.606578
RDPYD19081499_A	575250090	541198202	3097390	445298915	0.994277	metaSPAdes	131611	38540526	330	48005	0.44862	0.09259	0.731739
RDPYD19081500_A	551425562	517711972	1936634	277547147	0.996259	metaSPAdes	86360	20332618	261	43501	0.43161	0.07593	0.684774
RDPYD19081501_A	637558764	595444446	2736320	366942527	0.995405	metaSPAdes	112235	30381820	270	25315	0.46498	0.08666	0.575683
RDPYD19081502_A	440720078	414754826	2065784	296294257	0.995019	metaSPAdes	98577	21157875	248	35232	0.44352	0.07131	0.720766
RDPYD19081503_A	555969372	525519046	2181990	314399309	0.995848	metaSPAdes	109460	29040741	307	26948	0.45211	0.07748	0.729949
RDPYD19081504_A	483870630	456694220	1421854	204341848	0.996887	metaSPAdes	92457	19419254	239	24987	0.44729	0.06601	0.689147
RDPYD19081505_A	580722770	533893866	1959102	281353747	0.996331	metaSPAdes	168612	30764099	214	29939	0.42424	0.05401	0.673322
RDPYD19081506_A	670037594	640965276	4791622	689183397	0.992524	metaSPAdes	405935	86495772	240	54832	0.47943	0.06509	0.744922
RDPYD19081507_A	607853186	570764290	3763230	515141030	0.993407	metaSPAdes	112631	38059516	358	302420	0.47278	0.09899	0.661945
RDPYD19081508_A	632257596	594454418	6128944	886836373	0.98969	metaSPAdes	208961	48446300	256	372809	0.46157	0.07078	0.85859
RDPYD19081509_A	609215908	570104052	2306084	332120197	0.995955	metaSPAdes	116066	25541640	250	33563	0.42721	0.06933	0.701176
RDPYD19081510_A	771197060	751661010	40893770	5298608736	0.945595	MEGAHIT	105986	91840850	654	738338	0.47853	0.08096	0.435842
RDPYD19081511_A	680547504	642854422	3236884	464412518	0.994965	metaSPAdes	191163	43281648	256	43163	0.45909	0.07835	0.700097
RDPYD19081512_A	461448114	431229374	2095598	299968439	0.99514	metaSPAdes	101038	29816001	341	28281	0.48087	0.09148	0.733378
RDPYD19081513_A	580916658	546159712	5426178	757839507	0.990065	metaSPAdes	190408	62305102	343	517656	0.45115	0.10765	0.659248
RDPYD19081514_A	621131466	614218922	162136222	19316037599	0.736029	MEGAHIT	682459	447159561	603	586783	0.42989	0.0636	0.237073
RDPYD19081515_A	442180018	419699348	1617506	233781635	0.996146	metaSPAdes	88399	18793244	237	46825	0.43677	0.05979	0.703345
RDPYD19081516_A	524395128	501185166	1887814	271915772	0.996233	metaSPAdes	110920	23407779	246	33562	0.44564	0.07059	0.683051
RDPYD19081517_A	445112290	434283190	15902394	2012181564	0.963382	MEGAHIT	20198	24650070	1892	506212	0.50926	0.07057	0.228936
RDPYD19081518_A	714950012	687026520	2920062	421756125	0.99575	metaSPAdes	157186	38154462	264	41744	0.4413	0.08023	0.685796
RDPYD19081519_A	536272846	513759582	2483712	358876316	0.995166	metaSPAdes	98945	22322560	259	42696	0.44143	0.07779	0.705703
RDPYD19081520_A	521332350	496279164	2094686	302003546	0.995779	metaSPAdes	105201	27701503	287	48740	0.45678	0.07067	0.733889
RDPYD19081521_A	507534138	483418154	6289570	907540901	0.986989	metaSPAdes	141154	68762873	1269	515888	0.48914	0.09382	0.807623
RDPYD19081522_A	545312610	530907170	14246748	1875223249	0.973165	MEGAHIT	25510	35450909	2445	672982	0.50501	0.09445	0.426399
RDPYD19081523_A	467399294	443228796	2055996	294674858	0.995361	metaSPAdes	101245	24199013	263	43755	0.44988	0.0826	0.721715
RDPYD19081524_A	864254464	850356500	344325182	39732691556	0.595081	MEGAHIT	1608525	1095411366	659	389435	0.42626	0.06239	0.0575555
RDPYD19081525_A	402602536	388747858	68920948	8148875090	0.82271	MEGAHIT	171983	114795151	573	533821	0.44713	0.06243	0.183272
RDPYD19081526_A	353870418	330558200	1764560	253804714	0.994662	metaSPAdes	100343	27343282	322	36578	0.46995	0.07889	0.747293
RDPYD19081527_A	446960830	434343526	12152694	1535728755	0.972021	MEGAHIT	17885	17293978	868	174957	0.50161	0.07897	0.275156
RDPYD19081528_A	581962872	556362584	1806108	260252817	0.996754	metaSPAdes	78553	21027822	272	45922	0.45856	0.09939	0.690609
RDPYD19081529_A	531708756	507985824	3874310	559774351	0.992373	metaSPAdes	121843	41598903	489	360368	0.48342	0.08941	0.788491
RDPYD19081530_A	599179226	585140502	180435724	20963749735	0.691637	MEGAHIT	749809	489319905	608	287720	0.432	0.0613	0.138215
RDPYD19081531_A	753262766	729226024	19359688	2450101860	0.973452	MEGAHIT	46644	38226908	657	134523	0.47491	0.07451	0.269398
RDPYD19081532_A	568502746	542717132	5000090	722383741	0.990787	metaSPAdes	121943	36549591	409	385136	0.4487	0.07018	0.794815
RDPYD19081533_A	560056022	539445450	25981990	3457252871	0.951836	MEGAHIT	33423	45787663	1924	517479	0.48387	0.0956	0.581682
RDPYD19081534_A	523448518	503413716	15118508	1952678234	0.969968	MEGAHIT	19051	26825787	2098	885833	0.48868	0.09047	0.314235
RDPYD19081535_A	396013906	377082668	1888904	272690844	0.994991	metaSPAdes	107588	29640559	308	45512	0.45642	0.08822	0.736727
RDPYD19081536_A	622800282	593352562	7090850	1020546798	0.98805	metaSPAdes	84518	46921715	3481	592905	0.48419	0.10102	0.748668
RDPYD19081537_A	531022326	507003134	2446800	353002959	0.995174	metaSPAdes	126263	29259875	259	39919	0.45794	0.07928	0.739693
RDPYD19081538_A	637712430	609514226	6137744	879867386	0.98993	metaSPAdes	136652	57152518	558	362230	0.45491	0.10941	0.819001
RDPYD19081539_A	966181316	940658346	120579302	16229937224	0.871814	MEGAHIT	205432	159872659	620	1016605	0.48023	0.06809	0.282987
RDPYD19081540_A	355357392	343097808	25918168	3415699486	0.924458	MEGAHIT	19304	38313671	12961	523050	0.51163	0.10278	0.593322
RDPYD19081541_A	730527692	699935708	4629384	669396922	0.993386	metaSPAdes	247496	74990650	377	320928	0.44241	0.0796	0.739699
RDPYD19081542_A	595654758	570340384	2569466	368512076	0.995495	metaSPAdes	85913	30635989	450	37528	0.46485	0.10283	0.735798
RDPYD19081543_A	441696278	418343636	1681138	241516444	0.995981	metaSPAdes	58835	14217146	265	36879	0.43235	0.07057	0.701572
RDPYD19081544_A	586595478	556259986	2415728	347097883	0.995657	metaSPAdes	88530	29747129	420	50520	0.45129	0.09502	0.722564
RDPYD19081545_A	424695012	398391882	1782096	255830509	0.995527	metaSPAdes	73779	25176357	473	86424	0.4794	0.08918	0.759024
RDPYD19081546_A	458605458	430501912	2120526	305291812	0.995074	metaSPAdes	84988	28741004	531	139559	0.44502	0.08017	0.770459
RDPYD19081547_A	493428444	466606284	3607154	516248607	0.992269	metaSPAdes	132725	44203293	554	237848	0.49375	0.07827	0.671817
RDPYD19081548_A	1238915706	1177759960	4815410	667104047	0.995911	metaSPAdes	324580	69271214	248	40542	0.45663	0.07588	0.607559
RDPYD19081549_A	852166960	797425680	6690026	934862465	0.99161	metaSPAdes	145866	45546958	335	334092	0.48156	0.08848	0.803201
RDPYD19081550_A	580359384	551653298	2342160	337650425	0.995754	metaSPAdes	121828	26505305	249	39752	0.44565	0.0726	0.707283
RDPYD19081551_A	568767268	540758296	2657442	383870258	0.995086	metaSPAdes	112837	29039269	278	103945	0.45109	0.07491	0.719062
RDPYD19081552_A	803342188	749253942	14947106	2095249493	0.980051	metaSPAdes	158690	75682627	1015	771542	0.47684	0.09748	0.803628
RDPYD19081553_A	612367884	578670382	2750546	396781230	0.995247	metaSPAdes	103065	31510492	362	86280	0.45975	0.09185	0.730262
RDPYD19081554_A	673382864	642296054	326589716	47355661561	0.491528	metaSPAdes	749169	552338735	2013	687732	0.44203	0.10891	0.672366
RDPYD19081555_A	586141646	554237766	5572016	799947991	0.989947	metaSPAdes	99055	35627039	614	202509	0.49335	0.09226	0.783367
RDPYD19081556_A	771513888	718095502	18603954	2634784224	0.974093	metaSPAdes	180393	82364532	828	583886	0.47042	0.10183	0.83979
RDPYD19081557_A	597646932	577367114	14305008	1842650592	0.975224	MEGAHIT	25153	30261817	1468	251516	0.49207	0.09254	0.369075
RDPYD19081558_A	636718556	615501498	15498608	1996614636	0.97482	MEGAHIT	20543	25185402	1721	690323	0.48627	0.08477	0.368013
RDPYD19081559_A	492134700	477468304	19994460	2605335697	0.958124	MEGAHIT	80098	84059977	1096	113910	0.51436	0.10913	0.349804
RDPYD19081560_A	412996736	386663348	5076590	727710241	0.986871	metaSPAdes	103598	45161331	835	1148447	0.4825	0.09715	0.458971
RDPYD19081561_A	524171136	495755514	2056650	295934388	0.995851	metaSPAdes	77548	20860427	328	27944	0.4654	0.08108	0.69855
RDPYD19081562_A	615193812	595923976	23396918	3029215649	0.960738	MEGAHIT	35851	46200519	2402	422432	0.50293	0.07861	0.366984
RDPYD19081563_A	933152368	928638116	475665388	55050487488	0.487782	MEGAHIT	1411206	968159331	651	738257	0.4284	0.06723	0.172878
RDPYD19081564_A	459564140	443577014	10334366	1309681760	0.976702	MEGAHIT	16277	17116472	1177	29407	0.48623	0.09116	0.284611
RDPYD19081565_A	668667788	639665572	3084138	446356263	0.995179	metaSPAdes	199316	47324065	260	59262	0.47162	0.06749	0.713415
RDPYD19081566_A	685934196	662648182	15507474	1982660921	0.976598	MEGAHIT	20658	15940828	682	26551	0.45687	0.07501	0.32616
RDPYD19081567_A	584879508	553855660	2460800	353547631	0.995557	metaSPAdes	100740	23327716	261	37603	0.44539	0.07448	0.724104
RDPYD19081568_A	597945880	560774798	4933714	692643900	0.991202	metaSPAdes	182092	66576616	474	370044	0.4712	0.09973	0.773987
RDPYD19081569_A	541754572	513341610	2394632	345322556	0.995335	metaSPAdes	102156	21445447	244	24118	0.43194	0.06128	0.705035
RDPYD19081570_A	639597808	613950010	4965404	721891172	0.991912	metaSPAdes	179675	56482055	439	406490	0.46628	0.07538	0.68298
RDPYD19081571_A	466542834	452586472	23025762	3067639828	0.949124	MEGAHIT	27409	36229850	2083	624198	0.4691	0.08829	0.609826
RDPYD19081572_A	525623290	503111148	2971798	431322366	0.994093	metaSPAdes	153605	43191897	335	90919	0.47984	0.07229	0.768987
RDPYD19081573_A	576907476	554368022	2364776	343221885	0.995734	metaSPAdes	131728	30930774	258	42160	0.44606	0.07366	0.693268
RDPYD19081574_A	388941240	376285416	10207102	1311459839	0.972874	MEGAHIT	19020	25024936	1709	285005	0.52447	0.09201	0.338998
RDPYD19081575_A	366201032	347513744	1411298	205904790	0.995939	metaSPAdes	83831	19659122	260	24227	0.44189	0.07471	0.71875
RDPYD19081576_A	745987472	697058756	4002896	559971086	0.994257	metaSPAdes	167584	61796579	429	117688	0.43121	0.08645	0.546899
RDPYD19081577_A	401281068	383754466	340161020	49781433717	0.113597	metaSPAdes	582853	454215858	1677	309372	0.42435	0.10628	0.484224
RDPYD19081578_A	640098626	624035126	22965840	2959112821	0.963198	MEGAHIT	49756	53997057	1097	562487	0.48903	0.08163	0.349429
RDPYD19081579_A	551086438	529521774	2832672	412402677	0.994651	metaSPAdes	139506	38632465	332	33858	0.46422	0.08026	0.733488
RDPYD19081580_A	614133576	590353358	3216132	468255724	0.994552	metaSPAdes	139701	43086572	372	103335	0.47787	0.07723	0.780675
RDPYD19081581_A	624442502	601593442	3518420	511897657	0.994151	metaSPAdes	225411	49346330	248	43327	0.46944	0.06666	0.716573
RDPYD19081582_A	695303096	679291348	3642718	525235307	0.994637	metaSPAdes	597840	93242293	206	38766	0.43933	0.05095	0.700704
RDPYD19081583_A	752730260	698806530	4089764	571603497	0.994148	metaSPAdes	139678	38322782	276	38782	0.46041	0.09735	0.69205
RDPYD19081584_A	651617058	634022638	28894184	3802085826	0.954427	MEGAHIT	45775	59856045	2543	467789	0.49689	0.09325	0.539752
RDPYD19081585_A	754885830	736003338	42414880	5209114593	0.942371	MEGAHIT	61774	47946106	597	738046	0.48294	0.07014	0.190332
RDPYD19081586_A	494457878	479234246	12252926	1584410698	0.974432	MEGAHIT	17437	18695470	1022	286583	0.4596	0.0928	0.362335
RDPYD19081587_A	551301818	535727176	18332552	2293870802	0.96578	MEGAHIT	33124	25714942	625	96914	0.46039	0.07382	0.25155
RDPYD19081588_A	558615772	538099854	1777870	258465673	0.996696	metaSPAdes	152406	29849712	217	20603	0.43758	0.05997	0.708264
RDPYD19081589_A	936969780	884196992	9516456	1330088740	0.989237	metaSPAdes	178704	60264645	399	779556	0.47832	0.08968	0.800948
RDPYD19081590_A	569702700	550979120	14686256	1878305877	0.973345	MEGAHIT	23187	26085386	1270	185839	0.49346	0.08954	0.348428
RDPYD19081591_A	461199526	445830418	16050350	2114101867	0.963999	MEGAHIT	16146	28344699	7219	893424	0.49354	0.0913	0.490455
RDPYD19081592_A	445060298	429065156	13599670	1785062086	0.968304	MEGAHIT	17773	29562546	3206	389425	0.524	0.09011	0.484165
RDPYD19081593_A	855423280	799774354	26738474	3815381515	0.966567	metaSPAdes	383977	135343490	279	1143872	0.49627	0.09845	0.542021
RDPYD19081594_A	583265872	561280482	2519376	365360740	0.995511	metaSPAdes	184942	37696937	229	50525	0.46273	0.06495	0.707507
RDPYD19081595_A	466434896	445272430	1962580	285018400	0.995592	metaSPAdes	116976	23675749	228	24087	0.44516	0.06471	0.743567
RDPYD19081596_A	473414196	453577726	2170256	315172436	0.995215	metaSPAdes	189209	40184159	230	132835	0.44746	0.05991	0.763695
RDPYD19081597_A	580472738	563399374	20590210	2676834356	0.963454	MEGAHIT	27968	32799494	1595	365449	0.48261	0.08206	0.447716
RDPYD19081598_A	886075556	826928066	4359534	625282343	0.994728	metaSPAdes	157133	47579748	285	114393	0.4802	0.10122	0.682316
RDPYD19081599_A	646752406	632908318	27330214	3435702819	0.956818	MEGAHIT	96160	71697908	600	514320	0.45525	0.07111	0.313973
RDPYD19081600_A	472883442	459796190	15898786	2011317629	0.965422	MEGAHIT	28569	25988645	847	139984	0.50399	0.08745	0.315913
RDPYD19081601_A	663915146	641016542	7837398	1137510240	0.987773	metaSPAdes	181946	64561260	611	851229	0.48037	0.08598	0.861334
RDPYD19081602_A	796823252	792270852	322789356	37664945231	0.592577	MEGAHIT	1317862	883122895	644	474226	0.42788	0.06616	0.110055
RDPYD19081603_A	691699468	664269004	3331336	482822951	0.994985	metaSPAdes	227208	45971169	228	59370	0.46451	0.06618	0.734906
RDPYD19081604_A	794981498	742731148	4229984	609727211	0.994305	metaSPAdes	148472	46442719	336	227304	0.46327	0.0886	0.723482
RDPYD19081605_A	742469756	735877542	211096080	25098954217	0.713137	MEGAHIT	1229495	842557131	651	514315	0.42341	0.06278	0.226268
RDPYD19081606_A	386478600	375709370	15305872	1977740994	0.959261	MEGAHIT	25170	35076802	2567	216653	0.49001	0.10214	0.40621
RDPYD19081607_A	729842878	704533088	6518108	947734944	0.990748	metaSPAdes	397039	105022454	279	330792	0.4576	0.07609	0.762485
RDPYD19081608_A	463805588	453659518	22639420	2915671573	0.950096	MEGAHIT	36495	46171874	1914	514331	0.45132	0.0877	0.44219
RDPYD19081609_A	584746566	562455538	2543936	370833730	0.995477	metaSPAdes	125286	28268194	255	51732	0.45881	0.07443	0.748554
RDPYD19081610_A	512429954	492683042	2570620	374037390	0.994782	metaSPAdes	140461	35691106	285	69991	0.45924	0.08009	0.716525
RDPYD19081611_A	509558220	492472354	9905382	1260855339	0.979886	MEGAHIT	12731	12379984	895	137207	0.48685	0.0799	0.289916
RDPYD19081612_A	607023580	587175242	4569944	665094293	0.992217	metaSPAdes	231591	54696697	256	72949	0.47499	0.06857	0.782699
RDPYD19081613_A	625125448	606292836	14540552	1870226752	0.976017	MEGAHIT	29041	29608732	1077	38983	0.48658	0.08904	0.334522
RDPYD19081614_A	598388868	581308554	2858390	415295595	0.995083	metaSPAdes	207036	36880241	212	49061	0.45051	0.05826	0.710587
RDPYD19081615_A	433978398	416164042	3284166	476291420	0.992108	metaSPAdes	203136	56341502	310	492469	0.48633	0.07739	0.717162
RDPYD19081616_A	626047424	608992412	3263286	474118208	0.994641	metaSPAdes	348039	68541464	217	50630	0.47453	0.06509	0.707115
RDPYD19081617_A	531569304	513712624	2438976	355924200	0.995252	metaSPAdes	147225	29869792	231	47861	0.45327	0.0672	0.758893
RDPYD19081618_A	364525898	353259498	9651826	1224467076	0.972678	MEGAHIT	13132	10316025	751	15848	0.49478	0.10389	0.271103
RDPYD19081619_A	602745102	584839924	3110466	450973327	0.994682	metaSPAdes	262464	56188869	245	39023	0.44312	0.07345	0.479791
RDPYD19081620_A	611352178	600540720	17344242	2186197949	0.971119	MEGAHIT	27919	26748878	810	120972	0.47651	0.07022	0.244052
RDPYD19081621_A	584705932	561131518	3829696	558977841	0.993175	metaSPAdes	151200	34961496	259	514515	0.44795	0.07712	0.767689
RDPYD19081622_A	520124512	499591884	3479760	506090899	0.993035	metaSPAdes	146758	40286216	291	95822	0.48231	0.07995	0.810589
RDPYD19081623_A	522677510	502875430	2470358	359891535	0.995088	metaSPAdes	98126	25327805	274	72724	0.46289	0.08656	0.726771
RDPYD19081624_A	447484098	428275634	1542264	224536417	0.996399	metaSPAdes	101364	26077964	287	43549	0.47977	0.07915	0.691681
RDPYD19081625_A	583687364	562415998	3351312	486416907	0.994041	metaSPAdes	174615	36785915	247	33533	0.46325	0.07183	0.731741
RDPYD19081626_A	593180594	571723290	2385414	347036393	0.995828	metaSPAdes	111844	25126682	255	49477	0.44545	0.08033	0.695752
RDPYD19081627_A	503958938	493216816	12783244	1623853785	0.974082	MEGAHIT	16628	13049940	708	17220	0.46849	0.08055	0.280631
RDPYD19081628_A	762971010	714349280	4024808	579653684	0.994366	metaSPAdes	184393	54420872	314	64687	0.46693	0.08811	0.671071
RDPYD19081629_A	411474970	388430212	3557524	496810393	0.990841	metaSPAdes	126633	37738583	305	233618	0.47386	0.09459	0.7183
RDPYD19081630_A	627521404	598941062	6092088	854202827	0.989829	metaSPAdes	241345	61558981	261	276464	0.47825	0.08686	0.682835
RDPYD19081631_A	593302606	568980556	9101382	1319647464	0.984004	metaSPAdes	222792	61819758	303	1148727	0.47494	0.07337	0.433325
RDPYD19081632_A	577574540	555184712	3526336	512457170	0.993648	metaSPAdes	142830	43536450	420	44040	0.46045	0.08935	0.753864
RDPYD19081633_A	453968148	431260004	2756298	381096557	0.993609	metaSPAdes	107326	25164536	259	29515	0.45378	0.09154	0.625598
RDPYD19081634_A	626741744	601901614	3108364	450919451	0.994836	metaSPAdes	144433	37576927	302	44605	0.48193	0.08254	0.677206
RDPYD19081635_A	562790894	551423316	20752946	2687813828	0.962365	MEGAHIT	32617	49470073	4182	661891	0.51148	0.08316	0.361854
RDPYD19081636_A	506160784	482877586	3740084	522797202	0.992255	metaSPAdes	146735	44998908	323	122933	0.46824	0.09759	0.686508
RDPYD19081637_A	644217074	619228578	3425528	496173156	0.994468	metaSPAdes	113590	28379301	268	32259	0.45024	0.08723	0.716711
RDPYD19081638_A	600312670	575595714	3910558	566716427	0.993206	metaSPAdes	137790	40919045	307	199554	0.47487	0.09541	0.80058
RDPYD19081639_A	732438816	720682274	22296748	2847823276	0.969062	MEGAHIT	55343	48349201	719	514328	0.47366	0.08281	0.315442
RDPYD19081640_A	542329954	521361992	2860476	415298155	0.994513	metaSPAdes	137452	29029258	247	40102	0.44431	0.08117	0.709096
RDPYD19081641_A	487496918	466217078	1864332	271196640	0.996001	metaSPAdes	83814	20300667	264	41987	0.4486	0.08171	0.725817
RDPYD19081642_A	663612088	653034380	25069454	3159876734	0.961611	MEGAHIT	69454	45838830	575	52117	0.45894	0.0656	0.273799
RDPYD19081643_A	389943010	373204368	2298164	333166764	0.993842	metaSPAdes	105402	35138058	430	254712	0.47487	0.09509	0.799514
RDPYD19081644_A	598131748	589332450	132454990	15542344516	0.775246	MEGAHIT	647075	419917564	602	87787	0.42826	0.06363	0.0814153
RDPYD19081645_A	395811038	373893170	2554782	359290351	0.993167	metaSPAdes	106894	27628085	263	75212	0.45119	0.09977	0.66202
RDPYD19081646_A	677727244	666461096	20077256	2534723821	0.969875	MEGAHIT	37334	24631654	580	20499	0.44987	0.06844	0.236791
RDPYD19081647_A	568707752	520507348	2470612	358073732	0.995253	metaSPAdes	154002	37993376	261	45817	0.45403	0.07699	0.723715
RDPYD19081648_A	465588704	455301118	11428752	1470923957	0.974898	MEGAHIT	16225	16693761	1082	34221	0.48583	0.09407	0.322218
RDPYD19081649_A	640449104	618946576	2461454	357113268	0.996023	metaSPAdes	195495	41825581	240	25186	0.46367	0.06787	0.708508
RDPYD19081650_A	526443652	500126724	2274020	329373810	0.995453	metaSPAdes	127077	30626595	270	27148	0.46148	0.07869	0.690737
RDPYD19081651_A	565270304	538093436	3177348	462606053	0.994095	metaSPAdes	114625	34183652	352	411082	0.47101	0.08688	0.743157
RDPYD19081652_A	713189464	701604790	21753134	2767559091	0.968995	MEGAHIT	54624	45504306	662	94997	0.47171	0.07491	0.277222
RDPYD19081653_A	383193218	363564008	4130678	590774613	0.988638	metaSPAdes	141759	40590516	303	447586	0.48174	0.10205	0.75783
RDPYD19081654_A	430101396	420203404	16340474	2052251248	0.961113	MEGAHIT	32095	28370865	722	114883	0.49149	0.081	0.257166
RDPYD19081655_A	100455788	97579194	4538424	556019849	0.95349	MEGAHIT	6515	5270073	792	29475	0.50506	0.08368	0.195182
RDPYD19081656_A	540169908	516599472	2902102	421282628	0.994382	metaSPAdes	135522	32947011	264	28433	0.47876	0.1014	0.721984
RDPYD19081657_A	350333822	331138816	2400434	338396746	0.992751	metaSPAdes	86639	27183804	387	20463	0.4745	0.10174	0.694766
RDPYD19081658_A	775290140	757810268	24232088	3046728553	0.968024	MEGAHIT	93255	67891343	599	287043	0.46511	0.06958	0.271082
RDPYD19081659_A	478163808	469398296	288041178	32840793899	0.386361	MEGAHIT	179676	134612705	587	514292	0.4604	0.06539	0.395144
RDPYD19081660_A	620669836	613643168	569161562	78295823923	0.0724877	MEGAHIT	110428	193849679	3803	424990	0.58973	0.089	0.227857
RDPYD19081661_A	743982944	728310984	26788018	3393817495	0.963219	MEGAHIT	97234	74425346	597	784714	0.46727	0.06869	0.261062
RDPYD19081662_A	452242202	427747850	2152646	312832330	0.994967	metaSPAdes	78301	18015035	260	22814	0.44266	0.07908	0.73402
RDPYD19081663_A	496306040	476504424	2027966	295873683	0.995744	metaSPAdes	116379	27164907	260	50734	0.46305	0.08134	0.727356
RDPYD19081664_A	346974236	326718078	3096396	438171289	0.990523	metaSPAdes	112488	37161645	407	480906	0.47022	0.09939	0.736853
RDPYD19081665_A	515188676	496723982	4454610	648491963	0.991032	metaSPAdes	150838	47713476	359	637789	0.48402	0.08947	0.580431
RDPYD19081666_A	608863964	585267502	3250260	471998376	0.994447	metaSPAdes	151034	43657329	376	34902	0.47434	0.07678	0.714434
RDPYD19081667_A	607539462	600460936	21245236	2837101040	0.964618	MEGAHIT	26500	39760719	2481	774515	0.49675	0.10531	0.557104
RDPYD19081668_A	518597368	512553234	12266174	1527327040	0.976068	MEGAHIT	17169	14531718	763	49390	0.42888	0.07846	0.233409
RDPYD19081669_A	515441358	495825176	3777564	548336238	0.992381	metaSPAdes	125303	37968079	368	145989	0.46679	0.09872	0.760915
RDPYD19081670_A	581410254	560482978	3316298	482144781	0.994083	metaSPAdes	131206	40023393	383	215864	0.46384	0.08814	0.769671
RDPYD19081671_A	588911738	579221654	103678570	12266130397	0.821004	MEGAHIT	595142	378771746	599	160801	0.43037	0.06085	0.0575614
RDPYD19081672_A	304934290	289762142	2230338	317495716	0.992303	metaSPAdes	103842	25347000	261	94908	0.44985	0.08435	0.71504
RDPYD19081673_A	608973648	587776730	3372170	490375422	0.994263	metaSPAdes	156748	40556139	268	51046	0.48466	0.07972	0.726558
RDPYD19081674_A	587239218	564288272	2975926	431901709	0.994726	metaSPAdes	142986	27938359	220	27752	0.44548	0.07082	0.706596
RDPYD19081675_A	508415768	502056264	12871626	1623285552	0.974362	MEGAHIT	17016	18779935	1137	387229	0.44704	0.09813	0.308852
RDPYD19081676_A	716836488	710373702	28614982	3729767952	0.959718	MEGAHIT	39587	51381630	2634	738328	0.48577	0.08594	0.440459
RDPYD19081677_A	413016872	391005524	2818150	409128116	0.992793	metaSPAdes	105868	37538818	629	303795	0.49181	0.0844	0.591977
RDPYD19081678_A	549079862	529375774	2720164	394558717	0.994862	metaSPAdes	171902	35401028	243	35068	0.45287	0.08078	0.661951
RDPYD19081679_A	522809594	509201056	17763650	2144547264	0.965115	MEGAHIT	22673	20428395	791	52405	0.49132	0.08348	0.198509
RDPYD19081680_A	674206392	650734434	3215560	467186425	0.995059	metaSPAdes	162923	44066759	284	47368	0.46925	0.09628	0.733183
RDPYD19081681_A	472350544	456537984	2415284	352254682	0.99471	metaSPAdes	136841	34217495	270	47127	0.4544	0.07941	0.744693
RDPYD19081939_A	664196028	641740990	2950312	429721361	0.995403	metaSPAdes	194858	39780503	233	47367	0.44589	0.06978	0.725333
RDPYD19081940_A	646059584	619204674	3340016	480884865	0.994606	metaSPAdes	186708	37775642	241	50710	0.44635	0.07493	0.730015
RDPYD19081941_A	422833274	402292378	9450622	1364965998	0.976508	metaSPAdes	126287	77022415	3258	409862	0.47045	0.11401	0.819747
RDPYD19081942_A	491969754	465418794	2941026	421968169	0.993681	metaSPAdes	99236	37958988	529	154068	0.46637	0.10743	0.741937
RDPYD19081943_A	345541444	328717764	6681194	961673335	0.979675	metaSPAdes	130140	47228991	476	224526	0.45652	0.10289	0.862572
RDPYD19081944_A	455174840	429185958	3592842	516273190	0.991629	metaSPAdes	97886	40300063	607	94935	0.44986	0.09852	0.83087
RDPYD19081945_A	474565132	448456788	4647674	668763651	0.989636	metaSPAdes	127730	46906897	540	131812	0.45938	0.0991	0.841241
RDPYD19081946_A	308545512	292677634	2727708	388492240	0.99068	metaSPAdes	126465	37298735	345	52779	0.48187	0.09884	0.718615
RDPYD19081947_A	464513946	454288892	22109314	2741328916	0.951332	MEGAHIT	34032	46407575	2276	715013	0.47147	0.0986	0.305651
RDPYD19081948_A	1128096586	1116983162	197204806	23517241505	0.823449	MEGAHIT	1586679	1128470364	686	904250	0.42662	0.06629	0.112434
RDPYD19081949_A	339101532	324169640	3554824	509912937	0.989034	metaSPAdes	122461	40802780	393	241753	0.45127	0.10118	0.783034
RDPYD19081950_A	475349456	449657034	3479224	500104434	0.992262	metaSPAdes	125386	43009790	545	146941	0.47551	0.08873	0.789027
RDPYD19081951_A	535934508	508923596	3326546	478806660	0.993464	metaSPAdes	128071	27959328	253	28361	0.44552	0.07873	0.741133
RDPYD19081952_A	593126418	581530676	163308342	18988326063	0.719175	MEGAHIT	843519	552614028	619	308848	0.42743	0.06219	0.0829189
RDPYD19081953_A	668166590	640106846	8397040	1208335724	0.986882	metaSPAdes	193803	68712579	491	607863	0.4889	0.09491	0.681306
RDPYD19081954_A	604145396	574807342	2278480	327945926	0.996036	metaSPAdes	90191	21926866	267	33745	0.43538	0.08444	0.692629
RDPYD19081955_A	453100838	431625476	14114838	2009683123	0.967298	metaSPAdes	193861	69965755	584	1148707	0.52588	0.08887	0.547966
RDPYD19081956_A	423542574	400463802	2909656	406937921	0.992734	metaSPAdes	100029	31624403	396	152185	0.47647	0.09852	0.688914
RDPYD19081957_A	659001116	646545110	119509080	16197917998	0.815157	MEGAHIT	47414	52830677	1331	1301206	0.49028	0.07602	0.172843
RDPYD19081958_A	835802070	822143944	47431592	5929503448	0.942307	MEGAHIT	205289	147136875	598	893032	0.44713	0.07033	0.294876
RDPYD19081959_A	380979368	360098124	3201644	451141562	0.991109	metaSPAdes	95165	37574876	641	55696	0.49968	0.107	0.729856
RDPYD19081960_A	500349538	478863124	4157658	590468095	0.991318	metaSPAdes	168567	45712211	278	48419	0.44867	0.09408	0.692381
RDPYD19081961_A	475106852	448921874	1835356	264053745	0.995912	metaSPAdes	76311	19018111	268	47843	0.44815	0.08687	0.709827
RDPYD19081962_A	546321634	519393556	1590922	227514944	0.996937	metaSPAdes	61120	16948513	293	48908	0.43349	0.08354	0.652432
RDPYD19081963_A	628319180	613155800	45541816	6140126818	0.925726	MEGAHIT	36046	53532158	3462	646144	0.45382	0.09409	0.637543
RDPYD19081964_A	368273876	345451142	2116524	304635704	0.993873	metaSPAdes	89048	34507085	512	64693	0.45567	0.10772	0.774063
RDPYD19081965_A	392870056	371494184	2389278	344665916	0.993568	metaSPAdes	124004	39548277	398	304103	0.46705	0.0901	0.780272
RDPYD19081966_A	558707654	532636180	2860464	410133365	0.99463	metaSPAdes	94446	21501462	257	47737	0.44308	0.07358	0.684777
RDPYD19081967_A	573437096	546956440	2793064	402313263	0.994893	metaSPAdes	127327	31620568	264	31221	0.45796	0.09191	0.713781
RDPYD19081968_A	385860562	365032052	2911766	412764451	0.992023	metaSPAdes	88542	29532739	394	163353	0.46551	0.10824	0.717411
RDPYD19081969_A	530972658	504422422	2645664	381027510	0.994755	metaSPAdes	137193	42258954	390	53735	0.46022	0.09308	0.729799
RDPYD19081970_A	632267084	600507292	3085054	443261934	0.994863	metaSPAdes	85296	19416287	258	43895	0.42881	0.07637	0.699565
RDPYD19081971_A	622748010	593488706	2896186	417401355	0.99512	metaSPAdes	155346	39094939	262	46736	0.46353	0.07615	0.732921
RDPYD19081972_A	648062116	631624754	18186766	2288216156	0.971206	MEGAHIT	29567	32389338	1205	628694	0.48176	0.09384	0.27659
RDPYD19081973_A	250210622	235383314	1537346	217176898	0.993469	metaSPAdes	64360	18444908	308	26921	0.44058	0.10322	0.666996
RDPYD19081974_A	522098208	493406582	2596094	374520283	0.994738	metaSPAdes	77314	25971235	467	33941	0.46029	0.09145	0.745008
RDPYD19081975_A	395191990	369738704	2134792	306056620	0.994226	metaSPAdes	83548	31209645	490	116679	0.46405	0.11067	0.71981
RDPYD19081976_A	537559004	508555026	2677028	384399371	0.994736	metaSPAdes	85858	24479275	330	57930	0.44163	0.08414	0.730224
RDPYD19081977_A	653638798	625009158	3331142	481111648	0.99467	metaSPAdes	200072	49821306	265	84474	0.46966	0.0794	0.73388
RDPYD19081978_A	690671110	676119676	31917756	4079890749	0.952793	MEGAHIT	44210	49800332	1282	514333	0.4647	0.07517	0.391553
RDPYD19081979_A	494427076	483233304	41730222	5639572490	0.913644	MEGAHIT	31760	38452846	1558	341317	0.49502	0.09076	0.672007
RDPYD19081980_A	433396626	403248246	10712868	1537919653	0.973434	metaSPAdes	180469	71257237	505	732877	0.46774	0.11021	0.881939
RDPYD19081981_A	456467394	434669766	5120936	728918798	0.988219	metaSPAdes	147624	54412070	530	514046	0.47657	0.10305	0.707863
RDPYD19081982_A	535265912	506774158	2192312	314225096	0.995674	metaSPAdes	94090	26179642	300	231781	0.45571	0.08234	0.720042
RDPYD19081983_A	613838870	610286262	117261772	13842239430	0.807858	MEGAHIT	742474	468736079	605	46693	0.43805	0.05809	0.0714897
RDPYD19081984_A	507449784	478663368	2132438	306107899	0.995545	metaSPAdes	93028	27440257	344	35658	0.45317	0.08992	0.72447
RDPYD19081985_A	480208954	450193732	2601152	374372995	0.994222	metaSPAdes	70873	27295684	611	135556	0.45216	0.09744	0.756636
RDPYD19081986_A	606100994	595948956	21120952	2628898824	0.964559	MEGAHIT	34195	29545212	659	316602	0.45411	0.07148	0.264431
RDPYD19081987_A	740548082	728924984	36890308	4713705972	0.949391	MEGAHIT	78929	72372421	707	514317	0.45939	0.07339	0.415108
RDPYD19081988_A	481944540	454149598	2824304	406115123	0.993781	metaSPAdes	105960	28838220	303	260765	0.43938	0.07236	0.756553
RDPYD19081989_A	491269270	460602180	2656650	382865011	0.994232	metaSPAdes	73280	18350164	279	56045	0.43785	0.08381	0.724677
RDPYD19081990_A	330488152	306145540	2111296	302426035	0.993104	metaSPAdes	74174	22893529	418	38103	0.45222	0.0934	0.762783
RDPYD19081991_A	527814150	518882734	27522510	3537036322	0.946958	MEGAHIT	33935	46479845	2429	537070	0.49351	0.09618	0.401979
RDPYD19081992_A	360821062	334938932	2312204	331851410	0.993097	metaSPAdes	95107	34229765	452	33203	0.44609	0.10118	0.745914
RDPYD19081993_A	375859358	351312706	3166534	448123488	0.990987	metaSPAdes	132894	43392717	358	170186	0.47152	0.10352	0.703902
RDPYD19081994_A	570443598	541771684	2755534	396006886	0.994914	metaSPAdes	123147	24736030	229	36204	0.43209	0.06641	0.709669
RDPYD19081995_A	439906120	412852250	4238088	608174158	0.989735	metaSPAdes	113113	47179327	617	690172	0.45282	0.10088	0.829492
RDPYD19081996_A	410493724	384491910	2176158	311311173	0.99434	metaSPAdes	76211	18852341	283	23772	0.42433	0.07252	0.698147
RDPYD19081997_A	584402646	551201646	2714576	389728705	0.995075	metaSPAdes	93496	24498467	292	35667	0.43152	0.08201	0.704067
RDPYD19081998_A	489464382	461093026	3564432	500150238	0.99227	metaSPAdes	120889	40397010	385	893017	0.47498	0.10796	0.689335
RDPYD19081999_A	423858226	395647448	2222636	318751682	0.994382	metaSPAdes	71245	20626369	335	227712	0.45224	0.08108	0.743342
RDPYD19082000_A	484468710	454305118	2412352	344405800	0.99469	metaSPAdes	82301	33076445	648	55704	0.50926	0.10615	0.63456
RDPYD19082001_A	539347100	530383522	20519514	2519187675	0.961312	MEGAHIT	51836	38512808	613	32903	0.46502	0.07515	0.214956
RDPYD19082002_A	503051598	477221608	5010308	711847044	0.989501	metaSPAdes	191032	74565815	513	452156	0.47626	0.11905	0.719292
RDPYD19082003_A	313193740	289583162	1653410	236613705	0.99429	metaSPAdes	81329	27451791	380	42147	0.45463	0.11062	0.727849
RDPYD19082004_A	514973628	501578404	29864994	3832643287	0.940458	MEGAHIT	36722	55830862	3074	471548	0.47327	0.09901	0.454421
RDPYD19082005_A	769265894	745586432	4640862	668120431	0.993776	metaSPAdes	344601	68578528	238	59129	0.43495	0.0692	0.723888
RDPYD19082006_A	417074016	392296406	4778996	677403951	0.987818	metaSPAdes	108836	47874526	752	284588	0.48452	0.11012	0.794511
RDPYD19082007_A	536188418	521484994	22905904	2855259633	0.956076	MEGAHIT	22932	24645594	1019	489562	0.46082	0.09254	0.343762
RDPYD19082008_A	494484258	481865618	22502834	2768842296	0.953301	MEGAHIT	29434	29478527	925	235320	0.4776	0.09129	0.243241
RDPYD19082009_A	669814912	654672086	27754582	3445335932	0.957605	MEGAHIT	59028	57328126	958	646145	0.48799	0.0879	0.279307
RDPYD19082010_A	597607724	570832440	3538074	511661383	0.993802	metaSPAdes	120918	32807174	279	46625	0.44832	0.08716	0.74882
RDPYD19082011_A	438611994	417294078	4823436	683124703	0.988441	metaSPAdes	147753	56313372	530	186515	0.47914	0.11357	0.720703
RDPYD19082012_A	624289154	596838678	2934446	423564216	0.995083	metaSPAdes	102171	25683532	261	76736	0.45719	0.08148	0.699717
RDPYD19082013_A	612302978	596822210	21734818	2822376032	0.963582	MEGAHIT	34418	41953626	2113	194011	0.48253	0.08393	0.42856
RDPYD19082014_A	482902086	457137856	2975806	428855450	0.99349	metaSPAdes	109667	39280508	549	39075	0.48109	0.09451	0.754522
RDPYD19082015_A	308181952	291477108	2758048	389373402	0.990538	metaSPAdes	116503	39857324	412	179826	0.47381	0.10643	0.72508
RDPYD19082016_A	505807568	483875602	5206598	743179109	0.98924	metaSPAdes	164884	49948566	343	273345	0.46759	0.09928	0.769323
RDPYD19082017_A	830001774	809811370	21380786	2723201992	0.973598	MEGAHIT	54587	42017538	599	614594	0.45221	0.06946	0.314258
RDPYD19082018_A	345985898	325637216	1917944	275783838	0.99411	metaSPAdes	81809	24565854	365	47027	0.45537	0.0937	0.742511
RDPYD19082019_A	607330558	578049856	5288806	764662356	0.990851	metaSPAdes	112200	48870596	767	208123	0.43539	0.09979	0.797928
RDPYD19082020_A	577748662	545549592	3239416	469138123	0.994062	metaSPAdes	78302	17751426	260	42711	0.42451	0.0663	0.719938
RDPYD19082021_A	448478804	428383544	4834482	684564558	0.988715	metaSPAdes	145553	42944810	303	258877	0.4813	0.10033	0.73832
RDPYD19082023_A	685623022	678123298	63764660	8278696224	0.905969	MEGAHIT	110019	107708809	810	638373	0.48631	0.09503	0.494082
RDPYD19082024_A	401183050	379243856	4225644	604727440	0.988858	metaSPAdes	128926	50048725	499	302758	0.47527	0.11036	0.769554
RDPYD19082025_A	757047192	749224412	42854368	5378858840	0.942802	MEGAHIT	149476	117158035	617	598683	0.45695	0.07021	0.325234
RDPYD19082026_A	545557294	516012840	3889348	562433325	0.992463	metaSPAdes	108546	28380387	303	43705	0.44911	0.08617	0.749273
RDPYD19082028_A	563726662	532277200	3196674	460237824	0.993994	metaSPAdes	94185	29382097	380	39953	0.45919	0.09367	0.729574
RDPYD19082029_A	556551826	525433664	5029808	725820990	0.990427	metaSPAdes	113479	54919144	988	229627	0.45783	0.10962	0.770722
RDPYD19082030_A	574673192	546364186	4819358	696706368	0.991179	metaSPAdes	119143	40303635	454	414517	0.47137	0.0931	0.763082
RDPYD19082031_A	508304014	480108146	3041962	440209803	0.993664	metaSPAdes	104279	22917533	254	38686	0.44482	0.08312	0.72351
RDPYD19082032_A	412273484	387281362	1927316	276285885	0.995023	metaSPAdes	68396	17261710	275	32169	0.45238	0.08609	0.721953
RDPYD19082033_A	428482324	405145358	4844842	695316310	0.988042	metaSPAdes	135688	58740982	766	140130	0.48423	0.11162	0.73684
RDPYD19082034_A	550629424	524638156	4671914	673843312	0.991095	metaSPAdes	151282	46653079	361	70835	0.4503	0.09226	0.754094
RDPYD19082035_A	499931520	472726318	3727826	537581338	0.992114	metaSPAdes	102344	37120502	493	657071	0.47475	0.09552	0.76151
RDPYD19082036_A	457929946	433347112	3660290	522646847	0.991553	metaSPAdes	121739	38004529	338	54319	0.4732	0.10812	0.735061
RDPYD19082037_A	571107348	543869170	3942222	566263973	0.992752	metaSPAdes	118175	45172159	757	63373	0.4778	0.08858	0.696988
RDPYD19082038_A	747385332	735729334	38034412	5011150814	0.948304	MEGAHIT	83092	76870214	730	468075	0.48578	0.07922	0.49381
RDPYD19082039_A	514968070	484547768	5503672	791920394	0.988642	metaSPAdes	151668	55556259	424	93571	0.46446	0.10581	0.779663
RDPYD19082040_A	484451740	455570880	3256534	467947021	0.992852	metaSPAdes	104823	34393137	407	44994	0.4675	0.10048	0.760954
RDPYD19082041_A	623151098	590795934	4886794	704899959	0.991728	metaSPAdes	98081	39180519	672	545309	0.4765	0.10101	0.749169
RDPYD19082042_A	351956130	327863012	2572516	369819947	0.992154	metaSPAdes	84012	30704564	605	50703	0.49331	0.10089	0.69021
RDPYD19082043_A	617754670	603238368	26440038	3401463383	0.95617	MEGAHIT	50936	55926068	1241	492815	0.48695	0.08428	0.37017
RDPYD19082044_A	582660792	557542680	3466968	495936858	0.993782	metaSPAdes	154675	43521538	331	28170	0.44009	0.09041	0.743901
RDPYD19082045_A	633482860	606865588	3379872	482218312	0.994431	metaSPAdes	126507	33967321	282	60457	0.46115	0.09345	0.730389
RDPYD19082046_A	388178052	383704560	143515966	17058543050	0.625973	MEGAHIT	154784	122563634	607	864158	0.44429	0.06658	0.318435
RDPYD19082047_A	640314136	610371872	2609460	370113977	0.995725	metaSPAdes	135090	35493255	274	60654	0.43854	0.08173	0.716876
RDPYD19082048_A	636242906	607272412	2874330	408243980	0.995267	metaSPAdes	124249	30718729	264	22646	0.45451	0.09386	0.725028
RDPYD19082049_A	630269812	602217942	2630956	374131452	0.995631	metaSPAdes	112879	23928315	249	53552	0.44525	0.08426	0.696881
RDPYD19082050_A	431902500	409010082	6300622	902810558	0.984595	metaSPAdes	153035	53683588	353	406849	0.50481	0.11174	0.803946
RDPYD19082051_A	581596392	553438746	2313896	329149978	0.995819	metaSPAdes	83816	20518272	267	58011	0.42409	0.07718	0.705207
RDPYD19082052_A	475389426	448263688	2878450	408150047	0.993579	metaSPAdes	84457	27208585	373	78153	0.45432	0.10229	0.775345
RDPYD19082053_A	613482668	583935542	9006906	1294007250	0.984576	metaSPAdes	147979	53196889	377	514012	0.47748	0.1076	0.820544
RDPYD19082054_A	452087240	443119318	16963314	2201437960	0.961718	MEGAHIT	26322	31558972	1617	56270	0.51359	0.10223	0.364377
RDPYD19082055_A	576449234	545759314	10712934	1533186238	0.980371	metaSPAdes	168199	77309858	900	541240	0.51325	0.13046	0.719641
RDPYD19082056_A	378007860	356679770	2554264	361419461	0.992839	metaSPAdes	96505	29660948	330	52195	0.46396	0.10622	0.722424
RDPYD19082057_A	506796890	483399162	2671716	380970883	0.994473	metaSPAdes	101097	23610675	259	47378	0.42927	0.08826	0.742046
RDPYD19082058_A	482900484	474466118	14485416	1822188747	0.96947	MEGAHIT	26546	21241879	639	456361	0.4849	0.07532	0.230259
RDPYD19082059_A	480295360	456289232	5136378	727717154	0.988743	metaSPAdes	89377	34046201	795	263568	0.47916	0.09774	0.829415
RDPYD19082060_A	433881486	411934646	1838714	261107578	0.995536	metaSPAdes	85473	21428773	273	29477	0.45817	0.08875	0.712259
RDPYD19082061_A	605205600	550816418	3852082	546177129	0.993007	metaSPAdes	213830	51452421	261	98890	0.46363	0.07463	0.743085
RDPYD19082062_A	681067278	650770448	6020800	861868884	0.990748	metaSPAdes	165050	48971590	282	210710	0.46352	0.09912	0.760944
RDPYD19082063_A	609223908	596180968	32843448	4187304293	0.94491	MEGAHIT	84145	74838495	729	738036	0.46965	0.08186	0.374867
RDPYD19082064_A	600909992	575695662	2328724	332869710	0.995955	metaSPAdes	131566	25876757	223	45633	0.43118	0.06377	0.70362
RDPYD19082065_A	509015890	486127446	3025306	430395675	0.993777	metaSPAdes	123896	33684527	309	52441	0.46481	0.08886	0.757912
RDPYD19082066_A	503870280	475632996	3466390	494361835	0.992712	metaSPAdes	111896	29616917	280	51748	0.46741	0.09437	0.753916
RDPYD19082067_A	567717688	554118658	50138030	6664903260	0.909518	MEGAHIT	44374	67933478	4848	847957	0.49007	0.08936	0.54534
RDPYD19082068_A	555896068	530267458	3471600	495943148	0.993453	metaSPAdes	117164	42388464	443	655935	0.46614	0.0973	0.762988
RDPYD19082069_A	430086488	417354890	20226984	2644106825	0.951535	MEGAHIT	30072	37415007	1349	604141	0.50838	0.12927	0.452082
RDPYD19082070_A	537759982	526638996	51031372	6575852219	0.9031	MEGAHIT	66508	73068203	1221	770427	0.46373	0.07663	0.456751
RDPYD19082071_A	412530268	390014512	1836552	259976680	0.995291	metaSPAdes	66321	22878061	452	151806	0.46197	0.09689	0.762412
RDPYD19082072_A	338140692	321319340	1518666	217316687	0.995274	metaSPAdes	80882	24147009	346	155306	0.45787	0.08926	0.751434
RDPYD19082073_A	369843528	362539594	49616092	6662659588	0.863143	MEGAHIT	18884	26586430	2379	654533	0.53547	0.09156	0.697704
RDPYD19082074_A	410119776	390836048	2236738	318343133	0.994277	metaSPAdes	94567	25363886	294	27973	0.46271	0.09983	0.713995
RDPYD19082075_A	540824226	518168286	3870422	552484712	0.992531	metaSPAdes	131283	40168506	376	56531	0.45086	0.09556	0.776195
RDPYD19082076_A	523787810	509839058	17315604	2205777785	0.966037	MEGAHIT	32148	29567047	671	689534	0.47182	0.06749	0.351502
RDPYD19082077_A	784550734	772393602	36335130	4683438417	0.952958	MEGAHIT	98690	77712797	609	529848	0.47137	0.07088	0.445704
RDPYD19082078_A	448725210	430820514	2923336	415765931	0.993214	metaSPAdes	95025	28115683	326	29897	0.47237	0.09863	0.745207
RDPYD19082079_A	533188310	510624478	1931150	273995938	0.996218	metaSPAdes	109667	22976601	249	27371	0.42661	0.06743	0.675486
RDPYD19082080_A	537428650	528252002	22963258	2891044909	0.95653	MEGAHIT	54935	50137252	752	390422	0.48682	0.07645	0.343419
RDPYD19082081_A	395816034	373221076	4971368	710081598	0.98668	metaSPAdes	241424	71476806	314	49804	0.47862	0.09315	0.783896
RDPYD19082082_A	478577550	455793324	2210560	315968403	0.99515	metaSPAdes	95711	26903548	353	37061	0.44383	0.08774	0.732669
RDPYD19082083_A	585420352	559382824	2891568	413100580	0.994831	metaSPAdes	114771	27111278	261	30395	0.44677	0.08522	0.718473
RDPYD19082084_A	446562378	422096110	2201634	311214905	0.994784	metaSPAdes	130932	29711414	258	26172	0.46256	0.08588	0.69965
RDPYD19082085_A	442531036	422320476	2397336	342356855	0.994323	metaSPAdes	102321	28914769	322	53586	0.45649	0.09535	0.722397
RDPYD19082086_A	505522786	482750470	1862626	265389725	0.996142	metaSPAdes	78449	18235003	258	43307	0.43801	0.08159	0.700809
RDPYD19082087_A	446580664	438242488	10755220	1376705755	0.975458	MEGAHIT	21508	16840403	730	29473	0.51492	0.11169	0.270204
RDPYD19082088_A	500349460	491021144	17718276	2217542827	0.963915	MEGAHIT	34176	30810263	716	167224	0.47941	0.07579	0.258448
RDPYD19082089_A	462234582	444379124	2974828	425345170	0.993306	metaSPAdes	242457	48827333	233	800989	0.44834	0.05839	0.770489
RDPYD19082090_A	232584130	214394672	1880758	267118542	0.991228	metaSPAdes	78773	25608384	348	30998	0.48656	0.10429	0.720664
RDPYD19082091_A	543774978	522324708	2058718	294086673	0.996059	metaSPAdes	133093	26059668	222	54405	0.43662	0.06573	0.690734
RDPYD19082092_A	507725034	483955628	5190476	748864739	0.989275	metaSPAdes	165251	61946042	620	426738	0.47219	0.09355	0.808194
RDPYD19082093_A	426022664	414321114	20342416	2708179449	0.950902	MEGAHIT	20003	38625841	15780	514304	0.48475	0.08539	0.573475
RDPYD19082094_A	353910782	330193744	2288110	323942655	0.99307	metaSPAdes	90707	28924274	376	64522	0.46457	0.09786	0.711472
RDPYD19082095_A	295889066	278744700	1478812	213460408	0.994695	metaSPAdes	63930	17198344	299	29999	0.45579	0.0915	0.711704
RDPYD19082096_A	657073094	649839736	161554776	19064489567	0.751393	MEGAHIT	1053176	702333768	634	719455	0.42501	0.06107	0.0975481
RDPYD19082097_A	539041792	526215450	16142674	2045714410	0.969323	MEGAHIT	36057	32230597	762	420875	0.47206	0.09031	0.303172
RDPYD19082098_A	507276122	493994940	14277964	1836510458	0.971097	MEGAHIT	27504	32192555	1448	295885	0.4662	0.09002	0.385412
RDPYD19082099_A	496479458	481612428	21794686	2872555316	0.954746	MEGAHIT	41839	62745189	2175	719727	0.55877	0.1056	0.399508
RDPYD19082100_A	417912926	407140706	12261102	1601218450	0.969885	MEGAHIT	22616	31047091	2277	407732	0.51384	0.08864	0.461256
RDPYD19082101_A	739633422	732422280	29223228	3662194923	0.960101	MEGAHIT	116012	86006765	602	625033	0.45999	0.08083	0.254063
RDPYD19082102_A	335495560	312466910	2054170	290987330	0.993426	metaSPAdes	95866	30182108	370	29570	0.48285	0.09971	0.681012
RDPYD19082103_A	400798618	377822626	3031202	436521851	0.991977	metaSPAdes	100576	38586186	543	95373	0.45858	0.10574	0.779751
RDPYD19082104_A	313666704	291325576	2558212	363015418	0.991219	metaSPAdes	97342	39887472	950	49542	0.50879	0.09501	0.649392
RDPYD19082105_A	344630868	321749050	2625814	373043000	0.991839	metaSPAdes	128077	38298682	355	57936	0.4925	0.09165	0.684285
RDPYD19082106_A	354798518	333923282	1937980	279789454	0.994196	metaSPAdes	72738	17439785	271	43810	0.42086	0.07623	0.756926
RDPYD19082107_A	406135890	383088782	3259138	465196441	0.991492	metaSPAdes	160855	49487215	336	122653	0.48035	0.0921	0.742823
RDPYD19082108_A	396535636	374121616	1963388	282624060	0.994752	metaSPAdes	100668	25510153	301	47222	0.45422	0.08112	0.707687
RDPYD19082110_A	412554138	390596150	3739008	538128313	0.990427	metaSPAdes	113776	42103177	522	302499	0.45704	0.09478	0.845646
RDPYD19082111_A	501914376	477012096	2551782	368671801	0.99465	metaSPAdes	121763	28291086	260	20155	0.45145	0.08489	0.713928
RDPYD19082112_A	563333510	553373940	104171952	12480212848	0.811751	MEGAHIT	494750	319719176	587	389486	0.43583	0.0601	0.16102
RDPYD19082114_A	511186062	486109740	5189164	749171465	0.989325	metaSPAdes	171109	49237128	346	93005	0.47774	0.09216	0.80278
RDPYD19082115_A	427055694	402407874	6594208	948127944	0.983613	metaSPAdes	162131	60179182	663	412264	0.46586	0.09812	0.815991
RDPYD19082116_A	639165668	600169104	4933490	695609059	0.99178	metaSPAdes	173592	52574837	298	276422	0.46892	0.10494	0.703646
RDPYD19082117_A	454050728	429155076	3019202	436978839	0.992965	metaSPAdes	108225	27828601	303	32532	0.45439	0.09248	0.739211
RDPYD19082118_A	447272752	423641350	2116104	305766449	0.995005	metaSPAdes	101278	28294709	330	35135	0.43831	0.08805	0.726272
RDPYD19082119_A	622955672	584544018	3749668	525588699	0.993585	metaSPAdes	225065	52209265	257	28622	0.47568	0.08376	0.64292
RDPYD19082120_A	431388508	419959492	80064246	9547340194	0.809352	MEGAHIT	214959	141898282	575	893038	0.45374	0.0627	0.124351
RDPYD19082121_A	620729926	581097654	8934014	1272622780	0.984626	metaSPAdes	163198	62752498	434	235102	0.49282	0.12265	0.835978
RDPYD19082122_A	443537524	436753906	198404760	27821618927	0.545729	MEGAHIT	100907	173735160	3303	1219235	0.57306	0.11556	0.756145
RDPYD19082123_A	427151528	396556436	3500074	493575597	0.991174	metaSPAdes	110539	38092521	446	359374	0.48007	0.09995	0.782731
RDPYD19082124_A	442378896	417716944	3112988	451036840	0.992548	metaSPAdes	78317	24055927	377	129481	0.47425	0.0985	0.754777
RDPYD19082125_A	574126254	567157554	16442902	2051312660	0.971008	MEGAHIT	34652	28149405	660	131567	0.4743	0.07946	0.217047
RDPYD19082126_A	464348536	453139180	14928048	1861949358	0.967056	MEGAHIT	29268	24955567	729	132131	0.45928	0.08395	0.213899
RDPYD19082127_A	287781718	270445798	2134084	307163721	0.992109	metaSPAdes	90411	33603924	545	46199	0.49791	0.09964	0.731078
RDPYD19082128_A	328536232	308478970	1892232	272818042	0.993866	metaSPAdes	78931	24017753	410	45140	0.48615	0.09354	0.756454
RDPYD19082129_A	390227172	362609938	2670506	378878882	0.992635	metaSPAdes	78852	30577863	578	273650	0.50172	0.10616	0.714646
RDPYD19082130_A	506470900	483748202	2532382	366843671	0.994765	metaSPAdes	139859	29411848	242	37080	0.43699	0.07175	0.721944
RDPYD19082131_A	603798960	588900148	47893708	6413291797	0.918673	MEGAHIT	40251	54406358	4027	514490	0.49835	0.07951	0.67766
RDPYD19082132_A	390961812	370462066	2290642	330328880	0.993817	metaSPAdes	81513	18282514	256	29644	0.44026	0.07876	0.749569
RDPYD19082133_A	335843762	317336022	1548656	223432296	0.99512	metaSPAdes	76569	17559046	258	29149	0.44207	0.0778	0.72584
RDPYD19082134_A	406703134	396355244	28712208	3884582269	0.927559	MEGAHIT	22349	37416838	4318	917637	0.49504	0.11308	0.529833
RDPYD19082135_A	457306824	427665252	3520300	503285620	0.991769	metaSPAdes	112243	37239421	386	224695	0.47086	0.10837	0.750527
RDPYD19082136_A	478967322	453072846	2909902	418842366	0.993577	metaSPAdes	100111	31910640	422	35993	0.47304	0.09166	0.697767
RDPYD19082137_A	352140426	329696858	2326398	332846363	0.992944	metaSPAdes	94556	24448767	315	37050	0.44484	0.0802	0.687774
RDPYD19082138_A	444528724	421181198	4278154	613999545	0.989842	metaSPAdes	114757	46667674	728	287536	0.46712	0.09749	0.783037
RDPYD19082139_A	727035430	721067758	136288038	16169898216	0.810991	MEGAHIT	1413717	958354022	658	68275	0.42613	0.06036	0.0547311
RDPYD19082140_A	410114784	381434176	2221376	314404906	0.994176	metaSPAdes	84606	22400680	273	20207	0.45453	0.10569	0.667656
RDPYD19082141_A	277852494	260509850	2094764	302587468	0.991959	metaSPAdes	98455	26816890	302	58964	0.45533	0.09357	0.739544
RDPYD19082142_A	390119802	365008644	2611244	371476566	0.992846	metaSPAdes	75630	23474418	343	59980	0.44964	0.09553	0.71679
RDPYD19082143_A	328218096	309921406	2748338	396971751	0.991132	metaSPAdes	122798	36592500	342	145442	0.46861	0.09273	0.755671
RDPYD19082144_A	507432754	478561540	5851572	834264278	0.987773	metaSPAdes	119516	51244728	582	212242	0.48448	0.11929	0.747777
RDPYD19082145_A	471516000	446960182	2523492	364844135	0.994354	metaSPAdes	87441	21575618	274	51376	0.4364	0.08536	0.727178
RDPYD19082146_A	344486656	319768738	6756014	959939572	0.978872	metaSPAdes	103193	44147428	657	551487	0.50254	0.10978	0.74442
RDPYD19082147_A	619159720	602946536	23367834	3058766177	0.961244	MEGAHIT	35084	39300173	1377	1424514	0.49435	0.08085	0.303393
RDPYD19082148_A	433795014	406233074	3840062	544195064	0.990547	metaSPAdes	103835	38566422	430	93112	0.48692	0.12306	0.767784
RDPYD19082149_A	417623788	404688984	12088780	1564824644	0.970128	MEGAHIT	28228	27023527	944	307029	0.45687	0.09348	0.342824
RDPYD19082150_A	469233454	445994588	2549042	368346958	0.994285	metaSPAdes	96422	27688078	348	37735	0.45539	0.09607	0.753949
RDPYD19082151_A	371043994	348645148	4364432	624988508	0.987482	metaSPAdes	141841	45146091	294	358731	0.46624	0.11464	0.760059
RDPYD19082152_A	435142552	412046896	2749202	395009264	0.993328	metaSPAdes	126685	36808922	333	466514	0.47	0.08763	0.739222
RDPYD19082153_A	417697530	392260786	2488220	361468568	0.993657	metaSPAdes	328803	65635410	216	48661	0.48433	0.07124	0.728339
RDPYD19082154_A	382080800	373364004	15113080	1961661442	0.959522	MEGAHIT	20360	32698185	4097	490993	0.51705	0.09599	0.371113
RDPYD19082155_A	435932540	407801462	8519206	1245098646	0.979109	metaSPAdes	187879	57529186	377	242555	0.48556	0.08701	0.900837
RDPYD19082156_A	455239190	426991040	3214342	467600630	0.992472	metaSPAdes	262369	64602295	260	441984	0.48173	0.08276	0.735905
RDPYD19082157_A	655659554	629518256	3632290	522685504	0.99423	metaSPAdes	182341	33412947	214	31897	0.4309	0.05959	0.69284
RDPYD19082158_A	475396722	466474916	180561356	20794357611	0.612924	MEGAHIT	670067	423722299	594	297589	0.42631	0.06058	0.0665649
RDPYD19082159_A	436449332	412174636	4403674	632086315	0.989316	metaSPAdes	131773	59429115	892	227820	0.46886	0.10905	0.781527
RDPYD19082160_A	545422574	532605024	151520770	17512442476	0.71551	MEGAHIT	720351	458851343	601	624837	0.4189	0.06039	0.0686746
RDPYD19082161_A	505209406	491573874	11152598	1459125197	0.977312	MEGAHIT	23404	28176034	1359	605210	0.46693	0.09487	0.429726
RDPYD19082162_A	429229494	404989468	2743076	395429251	0.993227	metaSPAdes	101714	28262866	332	23611	0.43149	0.08777	0.759817
RDPYD19082163_A	466706754	440356320	2896448	422103940	0.993422	metaSPAdes	315025	65685978	217	196889	0.46721	0.06677	0.75135
RDPYD19082164_A	539423444	525582658	32730522	4368251088	0.937725	MEGAHIT	36852	56384123	3583	609614	0.47805	0.10017	0.527358
RDPYD19082165_A	469862432	447342352	3923300	560935372	0.99123	metaSPAdes	864416	148382287	208	63233	0.45607	0.05213	0.688161
RDPYD19082166_A	565355578	558760748	142886164	16792334310	0.74428	MEGAHIT	859377	562953461	622	125968	0.42696	0.06164	0.0829799
RDPYD19082167_A	485410514	458191668	5479642	796554396	0.988041	metaSPAdes	351828	79577420	234	190593	0.47439	0.06642	0.779061
RDPYD19082168_A	359154338	337849578	8397976	1202119988	0.975143	metaSPAdes	110907	62928633	2599	487462	0.47987	0.10073	0.815876
RDPYD19082169_A	366398794	351042724	1568096	226702292	0.995533	metaSPAdes	116338	25058898	240	52838	0.44413	0.0665	0.73168
RDPYD19082170_A	610874010	592900976	21257752	2645202001	0.964146	MEGAHIT	57090	43583119	620	386804	0.45218	0.07817	0.246685
RDPYD19082171_A	603561084	584178684	103465394	12065704267	0.822887	MEGAHIT	596900	377980009	597	172469	0.43269	0.06184	0.0739223
RDPYD19082172_A	501819290	474783672	2226360	323452516	0.995311	metaSPAdes	254287	48132282	214	39021	0.4692	0.06936	0.718107
RDPYD19082173_A	572798502	553781052	7190666	1035782965	0.987015	metaSPAdes	157938	52670414	510	1224058	0.48965	0.08441	0.566947
RDPYD19082174_A	410059800	383112590	1999578	289764046	0.994781	metaSPAdes	236542	44607836	212	31879	0.46361	0.06328	0.741965
RDPYD19082175_A	414651386	389784024	2100768	304282274	0.99461	metaSPAdes	374219	66540497	209	36930	0.45265	0.05618	0.742744
RDPYD19082176_A	578757124	554821336	2758516	398861087	0.995028	metaSPAdes	148412	28495665	216	34200	0.4319	0.06208	0.704231
RDPYD19082177_A	569721042	547560106	4619592	668069292	0.991563	metaSPAdes	205883	51967465	268	297000	0.48349	0.07684	0.792756
RDPYD19082178_A	554848502	521749554	5657676	823733146	0.989156	metaSPAdes	305083	76377117	259	1144092	0.47583	0.07866	0.483758
RDPYD19082179_A	434943050	425521250	118722722	13775118450	0.720995	MEGAHIT	485088	294518310	582	128740	0.4367	0.0576	0.0602084
RDPYD19082180_A	418413710	402409328	11470402	1411879304	0.971496	MEGAHIT	13096	9350962	623	30025	0.45035	0.06628	0.199
RDPYD19082181_A	587650366	561897882	2525324	365720761	0.995506	metaSPAdes	116172	24349793	242	39917	0.44327	0.074	0.726383
RDPYD19082182_A	911387446	903791600	229347652	27290084546	0.746238	MEGAHIT	1393706	959529414	656	738223	0.42261	0.06346	0.188106
RDPYD19082183_A	576243048	540238760	8543466	1245728687	0.984186	metaSPAdes	437757	110974208	262	571511	0.49228	0.08675	0.830075
RDPYD19082184_A	593647916	561561006	17138964	2506091695	0.96948	metaSPAdes	728082	145079957	213	636177	0.47875	0.06186	0.873822
RDPYD19082185_A	413277180	399341470	13462528	1709136560	0.966288	MEGAHIT	21715	37741148	3724	338751	0.51586	0.09385	0.288514
RDPYD19082186_A	407447556	403204788	115829336	13526508416	0.712728	MEGAHIT	528597	323045282	586	136976	0.42445	0.0547	0.0555806
RDPYD19082187_A	587689232	569901138	19650196	2464951367	0.96552	MEGAHIT	39994	38540459	859	65145	0.50122	0.07892	0.269991
RDPYD19082188_A	500194218	472400896	4818246	698962499	0.989801	metaSPAdes	425483	82745949	213	68616	0.47848	0.06306	0.836968
RDPYD19082189_A	563656660	539421804	2895296	419565431	0.994633	metaSPAdes	123290	35397164	341	39811	0.44583	0.08926	0.736931
RDPYD19082190_A	571115502	548855986	3620240	523845849	0.993404	metaSPAdes	152625	40022214	273	306690	0.46559	0.0825	0.765774
RDPYD19082191_A	301858328	294326180	23824650	2987280785	0.919054	MEGAHIT	20021	28116197	4465	866666	0.51056	0.09006	0.293022
RDPYD19082192_A	347942262	333231082	16548612	2195281867	0.950339	MEGAHIT	28226	48897279	3155	330647	0.4789	0.11512	0.561292
RDPYD19082193_A	526356812	505744146	3259322	473131047	0.993555	metaSPAdes	137770	31406489	253	493861	0.43851	0.07547	0.778626
RDPYD19082194_A	452004156	431583648	2293706	330540898	0.994685	metaSPAdes	136411	39914561	367	88703	0.47305	0.08028	0.738005
RDPYD19082195_A	464983600	435609984	2048092	296434853	0.995298	metaSPAdes	290214	52621201	212	60317	0.46501	0.0672	0.674361
RDPYD19082196_A	596735404	576703926	4369180	633166951	0.992424	metaSPAdes	211047	46957434	251	57823	0.47125	0.07881	0.783888
RDPYD19082197_A	583707914	562642016	7584630	1090967282	0.98652	metaSPAdes	237997	68342171	374	514046	0.46816	0.08144	0.829772
RDPYD19082198_A	595368090	573869496	3157320	455957167	0.994498	metaSPAdes	153576	28926081	214	67139	0.43457	0.06135	0.729745
RDPYD19082199_A	564786280	536003884	6497220	945389446	0.987878	metaSPAdes	451912	101394326	233	715974	0.48099	0.06858	0.74796
RDPYD19082200_A	500896304	477875014	4105366	593488969	0.991409	metaSPAdes	144309	47664626	472	397803	0.46264	0.09535	0.745108
RDPYD19082201_A	518221106	500640596	19871660	2524999411	0.960308	MEGAHIT	32955	36332548	1204	129364	0.49086	0.09255	0.360252
RDPYD19082202_A	519040724	498039346	3102692	449441336	0.99377	metaSPAdes	168420	37669028	253	29477	0.45588	0.08335	0.749494
RDPYD19082203_A	464321698	443895950	2215708	321348312	0.995008	metaSPAdes	95779	23091136	261	35105	0.44045	0.091	0.703281
RDPYD19082204_A	394484382	374082704	4267980	618627728	0.988591	metaSPAdes	138104	32829291	261	463181	0.44096	0.0774	0.853813
RDPYD19082205_A	394568870	378600894	1959736	281461097	0.994824	metaSPAdes	230930	38886206	210	23703	0.44832	0.05046	0.698769
RDPYD19082206_A	423810700	407095538	1805864	260766759	0.995564	metaSPAdes	141356	32458387	257	29187	0.44618	0.07807	0.67326
RDPYD19082207_A	430262892	411377828	1776426	256438485	0.995682	metaSPAdes	121750	23719977	216	39781	0.43593	0.06109	0.714585
RDPYD19082208_A	536517188	517162310	3202500	462712917	0.993808	metaSPAdes	169941	32005562	214	39007	0.43744	0.06569	0.731932
RDPYD19082209_A	731652134	718785120	110652324	15519070388	0.846056	MEGAHIT	97261	151648303	2719	514349	0.5582	0.1186	0.757922
RDPYD19082210_A	555009042	532800032	2662730	386156499	0.995002	metaSPAdes	124440	29598000	262	35423	0.45875	0.09047	0.746647
RDPYD19082211_A	511041956	488171758	2552292	369724979	0.994772	metaSPAdes	107073	26460640	275	90928	0.44216	0.08569	0.74625
RDPYD19082212_A	557106430	533589438	3118852	451012664	0.994155	metaSPAdes	110986	24677693	256	55793	0.43136	0.08075	0.737207
RDPYD19082213_A	578244248	565002286	50636956	6495086459	0.910377	MEGAHIT	82020	74860004	664	622206	0.47528	0.07297	0.401533
RDPYD19082214_A	666578082	647171174	3631922	526646283	0.994388	metaSPAdes	223642	50627339	256	56666	0.45577	0.07999	0.736171
RDPYD19082215_A	579689626	556243762	5300638	769108258	0.990471	metaSPAdes	127297	28000867	247	260247	0.43853	0.07931	0.836333
RDPYD19082216_A	476918282	461687968	111502192	15103288187	0.75849	MEGAHIT	19949	48634025	109402	1416222	0.52579	0.08627	0.763225
RDPYD19082217_A	423324780	409712400	13305126	1680584842	0.967526	MEGAHIT	20759	22150695	1016	580401	0.48187	0.07941	0.305594
RDPYD19082218_A	621968468	606695362	31865678	3949653797	0.947477	MEGAHIT	175768	119024565	580	300316	0.45336	0.06236	0.270234
RDPYD19082219_A	474010170	463103834	106385328	12410822148	0.770278	MEGAHIT	520153	319388070	587	64091	0.4433	0.05957	0.0645926
RDPYD19082220_A	378058764	360320556	1981186	285660328	0.994502	metaSPAdes	99900	24134644	269	54148	0.46395	0.08829	0.761125
RDPYD19082221_A	551258916	507525964	3384034	489028653	0.993332	metaSPAdes	179865	47429778	300	60013	0.44111	0.08009	0.760945
RDPYD19082222_A	637991404	616786772	4975450	720467052	0.991933	metaSPAdes	258508	65258534	273	134535	0.46215	0.0866	0.744741
RDPYD19082223_A	574348084	544658568	2804228	407791258	0.994851	metaSPAdes	444908	81262832	210	147502	0.47318	0.06153	0.731169
RDPYD19090035_A	505076196	484325200	4118876	595609983	0.991496	metaSPAdes	136789	41840097	368	411449	0.46349	0.0892	0.80677
RDPYD19090036_A	488462646	476614284	23740694	3003298700	0.950189	MEGAHIT	76492	68725168	713	364112	0.471	0.07778	0.355147
RDPYD19090037_A	297611512	284937264	9097430	1142054468	0.968072	MEGAHIT	21731	23382034	1153	71200	0.48697	0.10174	0.31434
RDPYD19090038_A	480734320	457583122	2444906	354753847	0.994657	metaSPAdes	103008	24608357	269	37720	0.44729	0.08129	0.745544
RDPYD19090039_A	578879774	563338886	39650606	5147468473	0.929615	MEGAHIT	60120	66047241	1228	590245	0.47757	0.08918	0.522779
RDPYD19090040_A	507113482	479028362	22543202	3292946823	0.95294	metaSPAdes	581750	119472233	212	949675	0.48441	0.05782	0.900114
RDPYD19090041_A	510379596	490283520	2974504	432337058	0.993933	metaSPAdes	116458	30243929	300	32091	0.44814	0.08652	0.746683
RDPYD19090042_A	382784576	364663304	2109628	305096317	0.994215	metaSPAdes	82431	25481335	436	109404	0.4643	0.08941	0.765177
RDPYD19090043_A	436764888	421098472	3660230	531112384	0.991308	metaSPAdes	144063	40631415	323	299556	0.47082	0.08096	0.812569
RDPYD19090044_A	359271448	345590182	1912516	277780361	0.994466	metaSPAdes	104751	21810215	241	27825	0.43123	0.06854	0.741215
RDPYD19090045_A	504103718	475550986	3857760	561169845	0.991888	metaSPAdes	467992	91639831	212	787162	0.47036	0.064	0.809817
RDPYD19090046_A	415169698	400475274	11921394	1470414853	0.970232	MEGAHIT	21403	16386909	705	26542	0.48823	0.08392	0.213925
RDPYD19090047_A	651471942	637214770	36339358	4509751758	0.942972	MEGAHIT	143316	95673787	578	534821	0.44058	0.0623	0.29098
RDPYD19090048_A	452632636	427042552	2020690	293571544	0.995268	metaSPAdes	251036	47212420	213	28424	0.45879	0.06773	0.722329
RDPYD19090049_A	311606494	301350050	14005172	1814642186	0.953525	MEGAHIT	23542	28130688	1309	372424	0.48562	0.09558	0.481759
RDPYD19090050_A	432104328	420276464	13083614	1613725972	0.968869	MEGAHIT	21722	17120745	693	29382	0.4823	0.07962	0.217838
RDPYD19090051_A	474473142	465520170	196350500	22582094597	0.578213	MEGAHIT	495822	318569690	588	451914	0.43225	0.06356	0.135889
RDPYD19090052_A	411358028	400512954	17044856	2216497731	0.957442	MEGAHIT	20699	26934486	2083	524070	0.49555	0.08969	0.5018
RDPYD19090053_A	485371668	467646636	2788786	400764472	0.994037	metaSPAdes	141820	31542289	254	55890	0.44915	0.07972	0.728138
RDPYD19090054_A	457705788	454835852	91072820	10773506318	0.799768	MEGAHIT	414964	268415786	587	350600	0.4383	0.06138	0.129575
RDPYD19090055_A	458928978	445219018	3057298	442153556	0.993133	metaSPAdes	119904	24478450	238	49824	0.44634	0.07763	0.728807
RDPYD19090056_A	480791822	455397084	7509734	1095052518	0.983509	metaSPAdes	348296	88625233	260	558392	0.49111	0.08154	0.882619
RDPYD19090057_A	541250608	519520736	2397934	346309557	0.995384	metaSPAdes	110817	27098274	267	40168	0.46148	0.08642	0.738601
RDPYD19090058_A	444080692	427839120	83801568	9821616913	0.804128	MEGAHIT	185008	127972495	578	607335	0.46493	0.07158	0.165902
RDPYD19090059_A	485273438	464679022	3349532	485801587	0.992792	metaSPAdes	113280	34840237	402	160431	0.44873	0.08791	0.775563
RDPYD19090060_A	310637834	300117042	7308774	928746667	0.975647	MEGAHIT	15840	19662491	1558	103374	0.49503	0.09543	0.275716
RDPYD19090061_A	519009286	497666310	16641504	2391931669	0.966561	metaSPAdes	165945	63458928	790	1165196	0.48089	0.09065	0.897273
RDPYD19090062_A	333523062	320603468	14016574	1810049294	0.956281	MEGAHIT	20870	30404515	2371	624350	0.49274	0.10104	0.491635
RDPYD19090063_A	451678008	430832788	2034990	293549075	0.995277	metaSPAdes	127435	27477463	248	51208	0.45673	0.07204	0.716592
RDPYD19090064_A	596467970	577002068	5030534	731151608	0.991282	metaSPAdes	115068	33340165	340	119838	0.47928	0.09157	0.771529
RDPYD19090065_A	449317344	423895450	2957382	429758232	0.993023	metaSPAdes	243408	54982432	240	61585	0.4812	0.06833	0.829477
RDPYD19090066_A	548706338	526774246	2651962	384252583	0.994966	metaSPAdes	116956	25115827	248	56551	0.44984	0.07934	0.729978
RDPYD19090067_A	431209316	417322398	19737516	2519156236	0.952704	MEGAHIT	26439	32973045	2202	514320	0.49249	0.07401	0.42944
RDPYD19090068_A	361515998	346619766	2524610	366120922	0.992716	metaSPAdes	113595	26490847	260	39046	0.45748	0.08292	0.740335
RDPYD19090069_A	624847120	602494172	3659228	530388867	0.993927	metaSPAdes	199361	38136339	216	41514	0.45065	0.06633	0.720481
RDPYD19090070_A	684280754	658903436	4561714	660464981	0.993077	metaSPAdes	197601	52880502	302	54565	0.44331	0.08674	0.759452
RDPYD19090071_A	678329242	658532676	31759184	4004921102	0.951773	MEGAHIT	91317	72394388	622	446400	0.43695	0.06811	0.2933
RDPYD19090072_A	354086574	336827696	2486870	358178218	0.992617	metaSPAdes	91269	24358429	306	169151	0.4558	0.08596	0.747037
RDPYD19090073_A	514613124	491071740	2142688	309579050	0.995637	metaSPAdes	88594	24514821	320	33800	0.45139	0.09612	0.721378
RDPYD19090074_A	494659130	467374756	3580424	519961142	0.992339	metaSPAdes	421578	88904035	217	212868	0.47985	0.07013	0.767871
RDPYD19090075_A	481316670	458542020	2450874	354561685	0.994655	metaSPAdes	92583	27753222	386	44400	0.45833	0.09289	0.770999
RDPYD19090076_A	506224546	482848082	2943720	422521118	0.993903	metaSPAdes	112502	29065717	289	43490	0.45239	0.08344	0.755897
RDPYD19090078_A	450413792	429715264	6570408	946755004	0.98471	metaSPAdes	135488	51998257	718	1144429	0.48589	0.09199	0.643814
RDPYD19090079_A	562860016	539918988	3799050	549542154	0.992964	metaSPAdes	185008	45285817	272	47317	0.46954	0.07861	0.732505
RDPYD19090080_A	513518172	496656842	16240090	2052383040	0.967301	MEGAHIT	27719	30501782	1374	284895	0.4771	0.07731	0.342071
RDPYD19090081_A	601983688	579358598	4170314	605075911	0.992802	metaSPAdes	199393	47311600	262	36381	0.47037	0.07976	0.739036
RDPYD19090082_A	506438022	483624190	4134782	595288925	0.99145	metaSPAdes	115118	34673275	396	650968	0.47163	0.08819	0.786314
RDPYD19090083_A	467752850	447922232	2468008	357610393	0.99449	metaSPAdes	123113	26314121	245	36212	0.45085	0.07438	0.736983
RDPYD19090084_A	573271342	543893440	20921072	3073612510	0.961535	metaSPAdes	335376	79860123	252	649264	0.48965	0.068	0.928827
RDPYD19090085_A	440251612	418376234	2613584	379688006	0.993753	metaSPAdes	87068	21871490	303	43198	0.45727	0.08249	0.720939
RDPYD19090086_A	354816584	336469164	1737654	251270227	0.994836	metaSPAdes	81526	20744883	297	55381	0.44483	0.07842	0.740991
RDPYD19090087_A	514383114	502638362	21203742	2687700858	0.957815	MEGAHIT	38308	42413628	1235	371346	0.49078	0.07344	0.334763
RDPYD19090088_A	480161778	461245828	4861264	701326318	0.989461	metaSPAdes	109210	41466495	756	419860	0.48784	0.08581	0.779527
RDPYD19090089_A	361600490	339520556	3394302	493613047	0.990003	metaSPAdes	255066	60062709	247	186731	0.49362	0.06753	0.846652
RDPYD19090090_A	467109004	442688326	7243328	1059086822	0.983638	metaSPAdes	237497	59039580	252	272374	0.46702	0.06773	0.91335
RDPYD19090091_A	556999840	537604914	3024718	440078324	0.994374	metaSPAdes	166403	30975302	213	37893	0.43036	0.05976	0.732442
RDPYD19090092_A	390926236	376433664	13215524	1650284469	0.964893	MEGAHIT	22461	19775138	785	66805	0.497	0.09157	0.288322
RDPYD19090093_A	453091916	434845118	2498016	362222468	0.994255	metaSPAdes	101563	29236132	345	134519	0.46991	0.08803	0.742632
RDPYD19090094_A	681658106	662510532	27085434	3394693247	0.959117	MEGAHIT	112466	76145852	576	292842	0.46718	0.06636	0.327205
RDPYD19090095_A	433377108	417076258	3401532	489393234	0.991844	metaSPAdes	123977	39925487	443	96680	0.47168	0.09234	0.801318
RDPYD19090096_A	447553538	442871760	121395224	14166911951	0.725891	MEGAHIT	434703	274154281	585	167985	0.42342	0.05934	0.105558
RDPYD19090097_A	309922652	299869002	17632860	2303229554	0.941198	MEGAHIT	14904	23322812	4745	311578	0.46494	0.08999	0.555457
RDPYD19090098_A	556506382	535732986	3299138	475093227	0.993842	metaSPAdes	112984	35025240	453	82719	0.4708	0.08813	0.733913
RDPYD19090099_A	432073752	412893604	2099410	301808610	0.994915	metaSPAdes	88302	25419857	348	45510	0.47884	0.09339	0.725314
RDPYD19090100_A	566888686	547557904	17934516	2582831945	0.967246	metaSPAdes	200296	76876048	917	416160	0.465	0.08342	0.882116
RDPYD19090101_A	402294494	385176378	4224442	614633259	0.989032	metaSPAdes	88444	33976151	971	452308	0.46144	0.08373	0.868931
RDPYD19090102_A	443403582	426995878	3708860	540336534	0.991314	metaSPAdes	112969	36959459	477	107704	0.46693	0.09077	0.801933
RDPYD19090103_A	703096466	698169298	34856868	4355344648	0.950074	MEGAHIT	176637	126142529	605	624552	0.46646	0.07527	0.309627
RDPYD19090104_A	511988746	492772900	3337058	481384673	0.993228	metaSPAdes	110826	28346940	283	66029	0.45514	0.08597	0.739083
RDPYD19090105_A	511071828	492378398	3343074	485732174	0.99321	metaSPAdes	122228	31904621	282	116314	0.46122	0.08778	0.745239
RDPYD19090106_A	515472044	505876558	197392506	22655297412	0.609801	MEGAHIT	602317	388501043	595	589084	0.43296	0.06186	0.170362
RDPYD19090107_A	399537652	395411856	13916064	1761081158	0.964806	MEGAHIT	32620	31238326	893	454842	0.48983	0.08132	0.327837
RDPYD19090108_A	403640250	399075176	104475984	12234421788	0.738205	MEGAHIT	318258	204125382	582	434844	0.42349	0.05945	0.107202
RDPYD19090109_A	441424998	417351992	3062860	446356893	0.992661	metaSPAdes	174931	44222107	258	379951	0.47136	0.08069	0.810527
RDPYD19090110_A	487703770	467705102	2403096	346205895	0.994862	metaSPAdes	111701	25840810	259	83407	0.45029	0.08123	0.717624
RDPYD19090111_A	429687170	406962152	4900926	713968961	0.987957	metaSPAdes	220666	52247425	255	893403	0.47766	0.07703	0.849599
RDPYD19090112_A	737503666	731497918	25138224	3104685097	0.965635	MEGAHIT	113598	73928533	575	137088	0.46411	0.06743	0.2118
RDPYD19090113_A	503347842	479083298	3840946	559331797	0.991983	metaSPAdes	271200	56716553	233	142267	0.47421	0.08454	0.770375
RDPYD19090114_A	372790292	368949196	15278058	1905709761	0.95859	MEGAHIT	30893	30442115	984	446446	0.47989	0.08751	0.309135
RDPYD19090115_A	783622450	716174308	4637154	625458512	0.993525	metaSPAdes	233905	55798478	258	514049	0.47833	0.08688	0.674342
RDPYD19090116_A	723056274	659095278	5161316	702958142	0.992169	metaSPAdes	201804	59522184	308	765780	0.47206	0.08217	0.696786
RDPYD19090117_A	665912690	647281650	6973680	1005503690	0.989226	metaSPAdes	195528	47662324	258	405956	0.45084	0.07455	0.822281
RDPYD19090118_A	594367530	572657266	4758682	688800740	0.99169	metaSPAdes	127246	47614020	636	466051	0.45147	0.09142	0.816374
RDPYD19090119_A	666298282	660130542	22173288	2786261326	0.966411	MEGAHIT	50827	42162010	617	514316	0.4746	0.06897	0.291895
RDPYD19090120_A	531456340	509875526	3112368	451721445	0.993896	metaSPAdes	84130	21766258	310	53644	0.43272	0.0831	0.759353
RDPYD19090121_A	501722152	481916364	2414210	349514272	0.99499	metaSPAdes	106835	28239734	289	55555	0.46377	0.09403	0.742091
RDPYD19090122_A	436978066	422784574	3325146	481453115	0.992135	metaSPAdes	151655	45448842	371	56624	0.46979	0.09487	0.779051
RDPYD19090123_A	518408476	498908124	3360334	486004469	0.993265	metaSPAdes	99095	39002049	747	43936	0.46377	0.09953	0.806294
RDPYD19090124_A	886004830	807249278	4184072	558505671	0.994817	metaSPAdes	215095	40517997	228	29888	0.456	0.07547	0.59986
RDPYD19090125_A	573527142	559624242	189313528	22421321237	0.661713	MEGAHIT	377978	244449346	582	432716	0.44154	0.06177	0.428873
RDPYD19090126_A	784335552	778654216	29621678	3715896724	0.961958	MEGAHIT	116332	84036889	600	431373	0.46562	0.074	0.297723
RDPYD19090127_A	656261448	632566722	3487410	502033830	0.994487	metaSPAdes	114973	24249213	244	37711	0.43788	0.07583	0.721567
RDPYD19090128_A	587213258	566052950	3588586	516745445	0.99366	metaSPAdes	153438	43268620	297	68124	0.47587	0.09353	0.730727
RDPYD19090129_A	373862678	369544262	14122732	1773018264	0.961783	MEGAHIT	26580	28345450	1176	389554	0.49907	0.0865	0.317194
RDPYD19090130_A	640862136	589430584	3703190	502525849	0.993717	metaSPAdes	250882	56175930	254	39288	0.46238	0.07775	0.636256
RDPYD19090131_A	658174516	635225950	4422408	637615870	0.993038	metaSPAdes	192766	55892577	331	148664	0.4918	0.10458	0.724839
RDPYD19090132_A	458867162	438815874	2410180	349326817	0.994508	metaSPAdes	100920	28701717	355	54601	0.44892	0.09038	0.764805
RDPYD19090133_A	539413050	527991986	176731506	20384562952	0.665276	MEGAHIT	719305	457400532	601	112102	0.42291	0.06	0.0671581
RDPYD19090134_A	476253122	429682968	2671802	361198817	0.993782	metaSPAdes	133833	37337881	295	92148	0.45674	0.08529	0.638389
RDPYD19090135_A	574263456	568713038	18342256	2345316186	0.967748	MEGAHIT	34354	42864636	2046	178575	0.48828	0.08897	0.363934
RDPYD19090136_A	456346620	445137714	23663720	2894382711	0.94684	MEGAHIT	81020	54621724	575	249365	0.45318	0.06734	0.188001
RDPYD19090137_A	333241528	298008764	1345738	174957355	0.995484	metaSPAdes	89917	21367042	261	29212	0.45474	0.0834	0.589617
RDPYD19090138_A	699896628	687333008	138960942	19263945867	0.797826	MEGAHIT	101036	150281544	2511	887597	0.55366	0.12404	0.738227
RDPYD19090139_A	555133520	535266806	3324336	482681203	0.993789	metaSPAdes	129964	30954892	261	214306	0.44777	0.08099	0.783558
RDPYD19090140_A	508712482	490462366	6930298	1002739307	0.98587	metaSPAdes	146588	37610724	278	1399701	0.47842	0.0723	0.887208
RDPYD19090141_A	381415190	329430310	2215596	297693302	0.993274	metaSPAdes	127907	36101159	306	49576	0.46692	0.08432	0.697228
RDPYD19090142_A	532602762	488187430	3468638	469487724	0.992895	metaSPAdes	438711	77306691	211	257225	0.45544	0.05635	0.651693
RDPYD19090143_A	178974000	173065106	2593996	319778281	0.985011	MEGAHIT	10989	16268181	2446	91308	0.48808	0.087	0.240143
RDPYD19090144_A	459614432	443953862	3910850	568163544	0.991191	metaSPAdes	169426	42332385	261	249939	0.46695	0.07079	0.703998
RDPYD19090145_A	481190134	466810382	3771400	548989960	0.991921	metaSPAdes	126621	28143272	250	427635	0.44352	0.07795	0.780682
RDPYD19090146_A	597708662	515230038	6395024	829851295	0.987588	metaSPAdes	420772	92519429	246	213452	0.47215	0.07497	0.76185
RDPYD19090147_A	502659874	485902802	2675584	385369656	0.994494	metaSPAdes	107480	26372864	263	30913	0.45666	0.08667	0.730142
RDPYD19090148_A	529454712	510921390	14892042	1863364700	0.970853	MEGAHIT	24035	26342249	1264	151779	0.48242	0.07522	0.269354
RDPYD19090149_A	498798088	482188898	2963820	425892954	0.993853	metaSPAdes	141564	39065373	333	47333	0.47585	0.08381	0.75539
RDPYD19090150_A	686235218	619196050	3623756	494753840	0.994148	metaSPAdes	130238	40961010	370	147463	0.4562	0.09328	0.680831
RDPYD19090151_A	453712948	429101634	2110942	302320032	0.995081	metaSPAdes	74045	21017757	338	44692	0.46229	0.09849	0.734285
RDPYD19090152_A	478028868	454877856	2269052	325723821	0.995012	metaSPAdes	91996	24833584	307	35027	0.4521	0.09495	0.725444
RDPYD19090153_A	424076346	402844682	3016598	431651217	0.992512	metaSPAdes	133535	52004422	442	46352	0.47623	0.12014	0.662194
RDPYD19090154_A	781391582	708011046	6404510	873473278	0.990954	metaSPAdes	291929	80176508	273	416174	0.4765	0.08871	0.576862
RDPYD19090155_A	427812378	405686560	2648796	377708191	0.993471	metaSPAdes	83713	32357452	595	67498	0.46581	0.10944	0.762405
RDPYD19090156_A	784089798	764189956	39778380	5041311222	0.947947	MEGAHIT	188271	126346721	586	393261	0.45304	0.0706	0.413854
RDPYD19090157_A	480590332	456923932	2306894	331341550	0.994951	metaSPAdes	78597	23180191	358	46104	0.44149	0.09108	0.729049
RDPYD19090158_A	670095012	588839896	5339052	716865846	0.990933	metaSPAdes	158800	44335849	281	286595	0.46777	0.08628	0.779906
RDPYD19090159_A	479355330	433588396	2666858	358319586	0.993849	metaSPAdes	178303	41995209	259	62830	0.46125	0.07482	0.644399
RDPYD19090160_A	484460676	461103236	3689566	527141144	0.991998	metaSPAdes	105214	41465200	603	244507	0.46729	0.10278	0.786071
RDPYD19090161_A	527639462	476442312	2894902	386280328	0.993924	metaSPAdes	202953	45853648	254	46119	0.46533	0.07061	0.647722
RDPYD19090162_A	827290726	820925980	65128256	8324745225	0.920665	MEGAHIT	270322	190581292	603	914822	0.45505	0.06911	0.37565
RDPYD19090163_A	618946420	611362246	34265472	4494458795	0.943952	MEGAHIT	43934	46451372	950	910673	0.49155	0.07518	0.325252
RDPYD19090164_A	682631294	615080846	2714842	352337651	0.995586	metaSPAdes	215382	40683235	216	31453	0.43751	0.06271	0.54832
RDPYD19090165_A	444971230	438930252	19396456	2540605266	0.95581	MEGAHIT	24858	40800398	4620	514317	0.45999	0.09988	0.492575
RDPYD19090166_A	469813276	444424128	2063070	293867578	0.995358	metaSPAdes	74392	19086392	286	32817	0.44464	0.08723	0.719453
RDPYD19090167_A	385552596	380869920	11050790	1389250778	0.970985	MEGAHIT	17625	15127524	734	73228	0.49518	0.0784	0.311207
RDPYD19090168_A	823423842	813517194	49310622	6216271482	0.939386	MEGAHIT	207627	147402230	600	491336	0.4489	0.07428	0.392901
RDPYD19090169_A	430046136	423300218	20098594	2546292067	0.952519	MEGAHIT	38130	42061215	1283	466461	0.50417	0.08703	0.380285
RDPYD19090170_A	576997032	551764382	4054360	582495331	0.992652	metaSPAdes	113676	32823922	322	63291	0.43636	0.09785	0.748296
RDPYD19090171_A	345137782	339420390	15303784	1945019038	0.954912	MEGAHIT	22014	24724471	1176	329158	0.49566	0.09041	0.393297
RDPYD19090172_A	522445994	515212428	18910714	2334985517	0.963295	MEGAHIT	42319	34628959	616	136369	0.48093	0.07153	0.248375
RDPYD19090173_A	625299504	599491792	4445776	633334592	0.992584	metaSPAdes	145048	48890198	407	41467	0.48499	0.11039	0.712193
RDPYD19090174_A	678119738	618051022	3466564	465698134	0.994391	metaSPAdes	177640	42318253	260	45772	0.46338	0.08445	0.59892
RDPYD19090175_A	507946920	481757234	2263370	322609155	0.995302	metaSPAdes	70170	18596629	282	42715	0.4636	0.11177	0.714882
RDPYD19090176_A	539059944	510756416	2517896	358606546	0.99507	metaSPAdes	68365	17415832	301	37856	0.41773	0.07705	0.716699
RDPYD19090178_A	538855738	503406998	3619910	489860739	0.992809	metaSPAdes	232672	57756161	260	368619	0.46988	0.0787	0.681544
RDPYD19090179_A	529611956	508678584	3750640	537910463	0.992627	metaSPAdes	108621	39506669	572	92070	0.46296	0.09842	0.716458
RDPYD19090180_A	543387496	530894572	70298542	9815286768	0.867585	MEGAHIT	47487	76457045	2781	810017	0.5104	0.12144	0.800368
RDPYD19090181_A	633023158	625890252	25175536	3177309712	0.959776	MEGAHIT	63154	56299204	708	472617	0.46667	0.07954	0.324109
RDPYD19090182_A	521002658	496763616	2074206	297260703	0.995825	metaSPAdes	69476	17926739	289	29638	0.42969	0.08907	0.713239
RDPYD19090183_A	406932466	385872362	2231720	318666821	0.994216	metaSPAdes	75710	20823272	346	33049	0.46809	0.08474	0.756187
RDPYD19090184_A	476022446	439606614	3927740	564601907	0.991065	metaSPAdes	101659	33560901	383	334954	0.45843	0.1072	0.844441
RDPYD19090185_A	639560700	614957500	3792524	544859162	0.993833	metaSPAdes	151297	39500029	290	209979	0.45494	0.07682	0.74128
RDPYD19090186_A	526914928	500945580	4200386	600315522	0.991615	metaSPAdes	105679	42229069	691	338164	0.46259	0.09892	0.823936
RDPYD19090187_A	508366434	480114986	2980248	426243276	0.993793	metaSPAdes	78926	27105340	526	50281	0.46614	0.09364	0.770509
RDPYD19090188_A	555539400	527616838	2952192	422860932	0.994405	metaSPAdes	73902	17326655	262	34627	0.42582	0.07689	0.732185
RDPYD19090189_A	446367824	418297280	2763926	374835067	0.993392	metaSPAdes	155374	43885730	296	25233	0.47661	0.08727	0.698358
RDPYD19090190_A	443621752	419793700	2171174	309255410	0.994828	metaSPAdes	74104	23865107	464	38754	0.45386	0.08449	0.736604
RDPYD19090191_A	464630336	460110688	98605016	11631984155	0.785693	MEGAHIT	388894	256578548	587	504597	0.43588	0.06208	0.143085
RDPYD19090192_A	606086502	599099958	40604054	5332808725	0.932225	MEGAHIT	49913	55335809	1113	731895	0.45159	0.08063	0.578222
RDPYD19090193_A	547093008	524536658	3158762	455775900	0.993978	metaSPAdes	100966	23131020	258	53572	0.44881	0.07771	0.718305
RDPYD19090194_A	491068214	468622108	3895354	557831473	0.991688	metaSPAdes	99389	43395656	993	537417	0.48312	0.08795	0.662929
RDPYD19090195_A	555545662	521380560	2674422	358132672	0.99487	metaSPAdes	216813	44000648	235	35505	0.4606	0.07247	0.594334
RDPYD19090196_A	626699772	599386834	3721530	533317354	0.993791	metaSPAdes	119399	39785245	460	159114	0.44878	0.09094	0.764272
RDPYD19090197_A	344437394	337368102	118169990	13541007580	0.64973	MEGAHIT	253950	163882444	569	176760	0.43235	0.0598	0.0829112
RDPYD19090198_A	466384878	433874576	3210302	432300672	0.992601	metaSPAdes	273898	60230287	249	90971	0.47445	0.06574	0.676933
RDPYD19090199_A	672829736	666374814	39726778	4987233247	0.940384	MEGAHIT	157215	113653946	600	646117	0.45096	0.07165	0.323288
RDPYD19090200_A	573807648	551805372	2781048	399813506	0.99496	metaSPAdes	83278	19139646	258	31635	0.42914	0.07774	0.69705
RDPYD19090201_A	650769178	637931966	37360734	4810693129	0.941435	MEGAHIT	49588	64983310	2549	738292	0.47443	0.0862	0.459988
RDPYD19090202_A	676623688	644545142	3157658	451843424	0.995101	metaSPAdes	96620	26986493	349	38023	0.46602	0.08614	0.735298
RDPYD19090203_A	440822456	412138854	4013166	549725505	0.990263	metaSPAdes	168251	43261045	268	893016	0.46291	0.08504	0.742259
RDPYD19090204_A	705320452	675074202	3883446	557336030	0.994247	metaSPAdes	115283	29502520	270	89131	0.45801	0.08978	0.731645
RDPYD19090205_A	548327878	514026222	2871920	382716742	0.994413	metaSPAdes	200869	39766578	230	67284	0.469	0.06817	0.622057
RDPYD19090206_A	481226466	456991280	3043852	435703017	0.993339	metaSPAdes	66826	16770932	297	36643	0.42652	0.08422	0.738849
RDPYD19090207_A	632614284	601822872	4728932	673685352	0.992142	metaSPAdes	130364	44873013	515	424464	0.48199	0.09271	0.653032
RDPYD19090208_A	599057780	576268362	4966682	712844418	0.991381	metaSPAdes	100203	37394222	594	677251	0.47163	0.09923	0.799814
RDPYD19090209_A	607100812	578601852	2985422	424066325	0.99484	metaSPAdes	76523	24309565	410	93021	0.46617	0.09797	0.746675
RDPYD19090210_A	534033866	510252908	2844652	408033354	0.994425	metaSPAdes	96371	27684180	372	29310	0.46539	0.08176	0.709663
RDPYD19090211_A	673482398	658622930	27645832	3419558594	0.958025	MEGAHIT	52632	44675112	683	250882	0.48667	0.08136	0.291747
RDPYD19090212_A	503626948	490248236	23626036	3017783612	0.951808	MEGAHIT	26961	39947112	2359	448260	0.49346	0.10477	0.449687
RDPYD19090213_A	272578468	256873806	3697352	516077210	0.985606	metaSPAdes	249480	62913809	263	383222	0.466	0.07422	0.801342
RDPYD19090214_A	746805634	718865230	7464266	1071160477	0.989617	metaSPAdes	170796	57998872	449	532507	0.45222	0.09699	0.812415
RDPYD19090215_A	605721390	576269320	2821402	400691490	0.995104	metaSPAdes	97152	29454230	362	38896	0.46619	0.09737	0.707594
RDPYD19090216_A	409165376	397280704	13030938	1582694128	0.9672	MEGAHIT	14660	11620958	751	16054	0.46314	0.095	0.204047
RDPYD19090217_A	911231924	897575622	33865832	4241712335	0.96227	MEGAHIT	150291	99476569	579	624032	0.46092	0.06852	0.22934
RDPYD19090218_A	463402456	451575842	17698828	2248409990	0.960807	MEGAHIT	22904	29396132	2489	630010	0.4801	0.07475	0.318845
RDPYD19090219_A	354593386	345371960	11762062	1492344796	0.965944	MEGAHIT	15265	12296866	738	29194	0.4565	0.07638	0.273538
RDPYD19090220_A	1051065756	1039561844	60042556	7376779141	0.942242	MEGAHIT	911127	591104733	623	438856	0.4365	0.06382	0.165893
RDPYD19090221_A	454227258	427660726	2877044	392766988	0.993273	metaSPAdes	203686	56560958	310	80910	0.47019	0.07037	0.593217
RDPYD19090222_A	266419440	256665228	11518014	1411882144	0.955124	MEGAHIT	19540	20848897	1163	52203	0.52296	0.08557	0.306443
RDPYD19090223_A	345207404	324746446	1350502	190602651	0.995841	metaSPAdes	55697	17524568	372	17973	0.46094	0.09712	0.674744
RDPYD19090224_A	619189810	600520514	49673240	6419709278	0.917283	MEGAHIT	45973	56801075	1679	1300632	0.51199	0.09456	0.396838
RDPYD19090612_A	423802626	399560718	1750090	246453989	0.99562	metaSPAdes	51634	13277231	293	35393	0.42637	0.08145	0.717197
RDPYD19090613_A	353797018	331384100	1517486	214280643	0.995421	metaSPAdes	56471	19466097	491	21699	0.46195	0.09859	0.755228
RDPYD19090614_A	689167676	680193554	46968366	6152379711	0.930949	MEGAHIT	78845	81191715	908	738281	0.46132	0.07879	0.535137
RDPYD19090615_A	363316430	340139898	2653204	374397575	0.9922	metaSPAdes	172902	57000462	332	29327	0.46472	0.11811	0.587672
RDPYD19090616_A	504666346	478574922	2193080	310355876	0.995417	metaSPAdes	88254	21853099	277	40730	0.43571	0.08909	0.705055
RDPYD19090617_A	458462230	447380680	132526732	15357358192	0.703772	MEGAHIT	515839	321786104	586	282996	0.4293	0.06139	0.0695023
RDPYD19090618_A	655343036	630957580	5110524	725889142	0.9919	metaSPAdes	495023	96919140	217	288002	0.4531	0.06882	0.753688
RDPYD19090619_A	540401412	512197880	4435268	631837752	0.991341	metaSPAdes	87313	38462525	1051	483836	0.46828	0.09199	0.82844
RDPYD19090620_A	446712490	422008906	2148858	305457597	0.994908	metaSPAdes	66790	17572134	303	30378	0.45112	0.08871	0.714853
RDPYD19090621_A	508650476	499252398	13602122	1673524100	0.972755	MEGAHIT	19680	16456142	743	21754	0.49554	0.08122	0.212332
RDPYD19090622_A	589082180	561042976	3841866	544612259	0.993152	metaSPAdes	105163	39729412	545	139757	0.45358	0.10707	0.763629
RDPYD19090623_A	366860096	351889726	2258710	321105341	0.993581	metaSPAdes	95499	35732469	519	43528	0.49598	0.0987	0.746051
RDPYD19090624_A	511352342	483839024	2979800	421490309	0.993841	metaSPAdes	100974	34198402	413	49891	0.45455	0.10583	0.756079
RDPYD19090625_A	502849910	478651648	2742390	390531192	0.994271	metaSPAdes	95767	34613032	462	128421	0.46261	0.10509	0.750885
RDPYD19090626_A	689112018	678472746	20917362	2601346778	0.96917	MEGAHIT	52770	45862889	681	77120	0.48328	0.07465	0.220145
RDPYD19090627_A	504871076	478664390	3308182	470327890	0.993089	metaSPAdes	95607	30654594	406	30082	0.4935	0.10795	0.716152
RDPYD19090628_A	351881350	330668066	1424872	200607294	0.995691	metaSPAdes	54967	15029171	325	17739	0.44056	0.09017	0.708824
RDPYD19090629_A	685328084	646017254	2569932	363001585	0.996022	metaSPAdes	64418	16301413	288	21678	0.42853	0.08296	0.732649
RDPYD19090630_A	507371152	484191640	2483946	353280283	0.99487	metaSPAdes	116020	32191638	326	29431	0.46425	0.09207	0.695028
RDPYD19090631_A	460452268	438074774	3877638	550523120	0.991148	metaSPAdes	103004	40343176	616	230298	0.47553	0.09993	0.81964
RDPYD19090632_A	368957112	348404574	1329748	188146199	0.996183	metaSPAdes	51396	14162018	327	28588	0.44319	0.08963	0.713139
RDPYD19090633_A	488126448	452038272	4626296	608179671	0.989766	metaSPAdes	172040	55918158	415	180442	0.46586	0.09086	0.577109
RDPYD19090634_A	633251642	624216062	48197714	6305710173	0.922787	MEGAHIT	62825	68288358	1259	466271	0.47148	0.08602	0.550858
RDPYD19090635_A	494830120	455460738	3890282	503042104	0.991459	metaSPAdes	178616	52318114	334	174613	0.4812	0.08666	0.552438
RDPYD19090636_A	666246666	622814024	5864242	771304284	0.990584	metaSPAdes	189390	56038307	329	195279	0.46542	0.08148	0.630209
RDPYD19090637_A	496947996	489158064	28021618	3719111928	0.942715	MEGAHIT	35873	45058583	1608	280573	0.4751	0.10328	0.606881
RDPYD19090638_A	377054932	357306018	2464968	348547336	0.993101	metaSPAdes	72177	27705384	532	106643	0.44629	0.10218	0.76797
RDPYD19090639_A	537839696	502548952	4954730	648427716	0.990141	metaSPAdes	137656	43178678	356	691019	0.47439	0.08892	0.593903
RDPYD19090640_A	557547402	549810178	18399346	2279839484	0.966535	MEGAHIT	30873	25001194	621	141397	0.44375	0.06659	0.242093
RDPYD19090641_A	552599216	544950752	23089074	2940832389	0.957631	MEGAHIT	40348	47677324	1592	600299	0.48693	0.09064	0.363089
RDPYD19090642_A	614601156	578911488	3595596	447755477	0.993789	metaSPAdes	74069	21695156	325	37827	0.44666	0.10136	0.420275
RDPYD19090643_A	606446508	575228380	5009332	646632084	0.991292	metaSPAdes	397813	91270864	258	47221	0.45869	0.07744	0.422503
RDPYD19090644_A	666544626	634549184	3296202	467585885	0.994805	metaSPAdes	90331	23538609	306	26394	0.43067	0.09201	0.720012
RDPYD19090645_A	649932606	614302170	5578032	725803528	0.99092	metaSPAdes	109731	39782007	428	301767	0.47434	0.10911	0.551106
RDPYD19090646_A	564236142	556823068	18949560	2334724125	0.965968	MEGAHIT	38882	30932715	642	227005	0.46753	0.07895	0.221615
RDPYD19090647_A	487950178	459277606	3062940	431104108	0.993331	metaSPAdes	91613	31548490	422	213924	0.46971	0.10434	0.732654
RDPYD19090648_A	795714572	787569854	113981936	14533236171	0.855274	MEGAHIT	445927	299075340	596	378019	0.439	0.06129	0.580342
RDPYD19090649_A	516049100	487918462	2098796	295512790	0.995698	metaSPAdes	68118	21696382	366	29498	0.47137	0.10261	0.709392
RDPYD19090650_A	604752732	594652740	23524160	2914016243	0.960441	MEGAHIT	48227	40769323	655	187478	0.47428	0.07488	0.213178
RDPYD19090651_A	302924094	282678848	1178672	166209743	0.99583	metaSPAdes	50225	14646924	342	15687	0.45226	0.0951	0.717706
RDPYD19090652_A	438008730	428600090	13600458	1677309931	0.968268	MEGAHIT	18076	14291982	734	17504	0.47674	0.08677	0.203975
RDPYD19090653_A	353137900	332016594	2890848	410378006	0.991293	metaSPAdes	107451	38911455	442	313265	0.46348	0.10113	0.711212
RDPYD19090654_A	744769654	731862510	21869296	2717736973	0.970118	MEGAHIT	57192	42185463	601	64825	0.4548	0.07453	0.215919
RDPYD19090655_A	839648276	831214086	49914610	6157102090	0.93995	MEGAHIT	280148	185738592	592	271378	0.43902	0.06478	0.238165
RDPYD19090656_A	493095706	484620018	14078878	1727360356	0.970949	MEGAHIT	18212	13601939	653	15855	0.47965	0.08116	0.223999
RDPYD19090657_A	548400884	519982582	2767618	392435813	0.994677	metaSPAdes	79936	25799187	454	46808	0.46389	0.10229	0.712111
RDPYD19090658_A	542311932	514440478	3927872	554723290	0.992365	metaSPAdes	82787	28752233	478	86172	0.48226	0.09898	0.799235
RDPYD19090659_A	511400030	484702424	2010368	285814655	0.995852	metaSPAdes	64846	15678308	273	26082	0.4274	0.07556	0.7073
RDPYD19090660_A	559769954	550819174	24167816	3154282093	0.956124	MEGAHIT	35081	46470313	2055	715727	0.49273	0.09684	0.474293
RDPYD19090661_A	605140208	588344666	3862696	554273885	0.993435	metaSPAdes	229191	51264117	255	27727	0.44705	0.07585	0.753966
RDPYD19090662_A	508075954	475362596	3110008	391328153	0.993458	metaSPAdes	84756	25337318	300	26107	0.45805	0.09932	0.407299
RDPYD19090663_A	378209294	362667500	1356256	195295826	0.99626	metaSPAdes	59509	16157155	313	15112	0.43923	0.08854	0.737425
RDPYD19090664_A	584610200	575763016	26623404	3389972202	0.95376	MEGAHIT	44105	48469374	1233	514320	0.4829	0.09498	0.403582
RDPYD19090665_A	641747068	608086220	4584612	584820313	0.992461	metaSPAdes	96642	36316795	427	125157	0.47491	0.11341	0.507458
RDPYD19090666_A	756776304	745189602	23394586	2945430309	0.968606	MEGAHIT	56318	35963591	569	31967	0.46525	0.06856	0.26476
RDPYD19090667_A	574055598	549730390	2196832	316609711	0.996004	metaSPAdes	78757	18932424	270	27005	0.44672	0.08428	0.733623
RDPYD19090668_A	663878968	626172482	5317754	686269378	0.991508	metaSPAdes	228898	60731938	297	136459	0.47036	0.08008	0.511377
RDPYD19090669_A	324852810	309556666	1029072	147928456	0.996676	metaSPAdes	43141	11292736	299	26952	0.42654	0.07781	0.718585
RDPYD19090670_A	581829158	572191502	27747632	3628061645	0.951506	MEGAHIT	33793	44671455	2564	462839	0.4773	0.08608	0.382917
RDPYD19090671_A	312314886	299529958	1373570	198143848	0.995414	metaSPAdes	75869	21020938	332	27245	0.47502	0.086	0.711483
RDPYD19090672_A	590877254	584200348	130345170	15477664594	0.776883	MEGAHIT	866415	573632558	623	337755	0.43058	0.06198	0.181726
RDPYD19090673_A	622909856	611462502	20652326	2666886979	0.966225	MEGAHIT	32884	33934388	1005	628926	0.46965	0.08948	0.403949
RDPYD19090674_A	549038194	539311882	16869824	2137952163	0.96872	MEGAHIT	24813	23353951	793	177908	0.49174	0.07763	0.292563
RDPYD19090675_A	673819712	661886666	23649388	3054082255	0.96427	MEGAHIT	32534	33755387	956	738302	0.46423	0.08559	0.452807
RDPYD19090676_A	602298680	591152924	16736396	2111965787	0.971689	MEGAHIT	29939	32400283	1239	236970	0.4917	0.08766	0.270497
RDPYD19090677_A	628161208	590560532	5189874	678388134	0.991212	metaSPAdes	132897	39635308	335	453606	0.4573	0.08718	0.556567
RDPYD19090678_A	406434840	389263208	2022346	290853130	0.994805	metaSPAdes	68124	24997994	564	125075	0.45987	0.10029	0.761709
RDPYD19090679_A	687450044	652293540	9516248	1274807561	0.985411	metaSPAdes	114296	45262142	554	313084	0.48877	0.10723	0.712981
RDPYD19090680_A	494996672	475267260	3408828	491758048	0.992828	metaSPAdes	108522	36505568	463	258928	0.48655	0.09711	0.776194
RDPYD19090681_A	562025910	551954574	20289820	2587464897	0.96324	MEGAHIT	29198	32829664	1217	296963	0.47228	0.07165	0.367808
RDPYD19090682_A	718866734	707839116	21107194	2647640552	0.970181	MEGAHIT	49880	39935050	615	109374	0.47293	0.0699	0.269015
RDPYD19090683_A	648412816	620542790	3267118	472104156	0.994735	metaSPAdes	115838	30784476	309	94670	0.45046	0.08617	0.747024
RDPYD19090684_A	576859466	552477398	2772268	399436610	0.994982	metaSPAdes	82861	18993809	259	20068	0.43213	0.07907	0.759034
RDPYD19090685_A	893684048	884966134	71851464	9453343823	0.918809	MEGAHIT	122064	109434376	648	639213	0.46816	0.07324	0.563495
RDPYD19090686_A	441683622	420718892	1715720	245773349	0.995922	metaSPAdes	74893	20114337	306	28655	0.45788	0.09284	0.683783
RDPYD19090687_A	569460852	541799638	5979872	855872731	0.988963	metaSPAdes	107905	53035784	1306	629218	0.48892	0.11998	0.696755
RDPYD19090688_A	868438330	856074096	25631680	3319146271	0.970059	MEGAHIT	43410	50382010	1481	1191043	0.50364	0.0799	0.319984
RDPYD19090689_A	541707616	514920108	2888104	412745406	0.994391	metaSPAdes	71073	21971741	392	294465	0.4503	0.09581	0.796397
RDPYD19090690_A	873013954	864250270	25439118	3149306382	0.970565	MEGAHIT	72464	45900506	567	17853	0.45096	0.06638	0.175981
RDPYD19090691_A	612146882	584598354	3808420	542625189	0.993485	metaSPAdes	143429	50638088	390	267360	0.49126	0.125	0.744242
RDPYD19090692_A	658605634	636864256	3820714	550354102	0.994001	metaSPAdes	153911	43532001	310	54859	0.47552	0.1081	0.729366
RDPYD19090693_A	1163935830	1150280558	53716502	7049268548	0.953301	MEGAHIT	153859	114854988	601	514304	0.46387	0.07213	0.506043
RDPYD19090694_A	673669172	643990796	3218064	462608434	0.995003	metaSPAdes	112061	26342875	260	41980	0.45458	0.09542	0.747244
RDPYD19090695_A	547034604	527848182	16731606	2135237164	0.968302	MEGAHIT	26848	34753052	2216	187852	0.50256	0.08219	0.326201
RDPYD19090696_A	507289134	486809600	2354610	340270317	0.995163	metaSPAdes	85991	19872131	260	29898	0.44401	0.08407	0.750809
RDPYD19090697_A	585194406	581180082	152773452	17996147091	0.737132	MEGAHIT	1025692	675960095	628	174018	0.41598	0.06031	0.073752
RDPYD19090698_A	388553032	376422046	50333350	5971799933	0.866285	MEGAHIT	126294	87261463	576	199387	0.45304	0.06689	0.136053
RDPYD19090699_A	552956546	521825116	6568724	911529326	0.987412	metaSPAdes	429423	88522309	217	252513	0.4873	0.06365	0.773375
RDPYD19090700_A	359407222	348088556	9297694	1141199872	0.973289	MEGAHIT	10143	8366948	778	15828	0.45123	0.08199	0.197598
RDPYD19090701_A	523668130	501589926	3600960	517993614	0.992821	metaSPAdes	165949	53736827	394	51034	0.4891	0.10418	0.699728
RDPYD19090702_A	492401782	475548426	19425038	2602103194	0.959152	MEGAHIT	43106	68275387	3015	514317	0.45496	0.10956	0.5739
RDPYD19090703_A	573217662	536446348	4263266	589581689	0.992053	metaSPAdes	193521	50392943	267	276944	0.47221	0.09356	0.67638
RDPYD19090704_A	731325398	709424662	4647450	671321206	0.993449	metaSPAdes	179058	54846026	360	223370	0.46445	0.08989	0.759882
RDPYD19090705_A	495373464	474785050	2827080	406766150	0.994046	metaSPAdes	111649	28715588	277	31753	0.46907	0.08524	0.74925
RDPYD19090706_A	448178366	432507244	13127614	1638064955	0.969648	MEGAHIT	26078	26030875	1070	35701	0.49023	0.08929	0.246833
RDPYD19090707_A	820896980	806543698	32434248	4249496273	0.959786	MEGAHIT	46269	44472035	761	1009295	0.48355	0.07752	0.477118
RDPYD19090708_A	805248600	792131626	31220048	4047157025	0.960587	MEGAHIT	59491	52716654	640	472279	0.48138	0.06761	0.423714
RDPYD19090709_A	826050098	814101368	145387652	19712460936	0.821413	MEGAHIT	28970	43324039	2211	72767	0.56752	0.12788	0.640794
RDPYD19090710_A	545349218	510623320	4463742	619852523	0.991258	metaSPAdes	199398	54484928	273	466525	0.44849	0.0842	0.736924
RDPYD19090711_A	536725554	516676796	2034510	292902203	0.996062	metaSPAdes	86833	21181230	265	26746	0.44407	0.08495	0.716919
RDPYD19090712_A	1091962740	1077600332	68142742	8960091101	0.936764	MEGAHIT	198665	174634593	656	624819	0.4702	0.07186	0.466023
RDPYD19090713_A	539878876	518139790	2316656	333502271	0.995529	metaSPAdes	86854	25471204	370	26307	0.45212	0.08628	0.743644
RDPYD19090714_A	1276419606	1262250804	93092208	12019892156	0.926249	MEGAHIT	506227	346486659	611	730467	0.4436	0.0646	0.48518
RDPYD19090715_A	484670000	480786822	49397934	5954286151	0.897256	MEGAHIT	149300	98914163	575	148922	0.44329	0.06311	0.146591
RDPYD19090716_A	477891144	457721268	1924312	277819258	0.995796	metaSPAdes	80448	17714260	251	37219	0.44202	0.07951	0.718892
RDPYD19090717_A	683631104	673102858	22407996	2823011740	0.966709	MEGAHIT	42072	34096192	658	408321	0.47151	0.08129	0.293297
RDPYD19090718_A	518727532	499214542	1971974	284824440	0.99605	metaSPAdes	71488	19360753	309	40962	0.45178	0.09656	0.721515
RDPYD19090719_A	975977754	963520004	38397078	4783726672	0.960149	MEGAHIT	192047	131795389	584	514332	0.4541	0.06503	0.20572
RDPYD19090720_A	364068376	346320456	1746414	251065473	0.994957	metaSPAdes	71659	24887716	441	45640	0.47597	0.09925	0.773092
RDPYD19090721_A	499219300	478153760	3437552	494943012	0.992811	metaSPAdes	105648	34071212	382	479932	0.46367	0.09839	0.805743
RDPYD19090722_A	604200262	581395964	3497672	504746866	0.993984	metaSPAdes	116000	34133077	358	60632	0.45532	0.08527	0.760379
RDPYD19090723_A	517808724	495013676	2249264	323007600	0.995456	metaSPAdes	87206	21570097	274	22132	0.44868	0.0837	0.745691
RDPYD19090724_A	609664366	572690682	5284740	735229021	0.990772	metaSPAdes	311151	64541551	237	214459	0.46111	0.06744	0.729468
RDPYD19090725_A	1028958678	954509256	4520672	593217662	0.995264	metaSPAdes	524391	93746935	217	39113	0.43781	0.06137	0.541649
RDPYD19090726_A	1051605368	1040337550	68784396	8905953652	0.933883	MEGAHIT	300621	214465559	604	505945	0.45043	0.06682	0.489527
RDPYD19090727_A	565839688	543976210	2882816	414746338	0.9947	metaSPAdes	99981	24485472	272	28827	0.45184	0.08575	0.74898
RDPYD19090728_A	598949136	576987252	2894362	416296854	0.994984	metaSPAdes	119784	33345166	293	47081	0.46633	0.09781	0.720361
RDPYD19090729_A	779470988	715757760	3823956	510650067	0.994657	metaSPAdes	187312	55098158	284	48295	0.46622	0.08842	0.626372
RDPYD19090730_A	752462170	689280722	6705144	917529230	0.990272	metaSPAdes	178189	60335495	433	104106	0.48537	0.09509	0.743654
RDPYD19090731_A	379356154	372778636	129601318	17271441333	0.652337	MEGAHIT	66126	81312818	1536	1004270	0.53993	0.11481	0.596534
RDPYD19090732_A	796251612	783116074	33158658	4301446886	0.957658	MEGAHIT	64615	74527141	1584	210207	0.48696	0.08581	0.420727
RDPYD19090733_A	531839750	510802060	2528848	363494532	0.995049	metaSPAdes	84907	22780649	296	39702	0.45966	0.09887	0.734463
RDPYD19090734_A	807942282	795935726	36133772	4756985066	0.954602	MEGAHIT	62954	62837658	860	476138	0.48021	0.07593	0.517355
RDPYD19090735_A	772388166	703071636	3685976	488500717	0.994757	metaSPAdes	160557	44056092	295	26242	0.4801	0.08758	0.602521
RDPYD19090736_A	1013710120	1000700334	35553656	4506894998	0.964471	MEGAHIT	129018	100251372	605	302250	0.47317	0.06906	0.294592
RDPYD19090737_A	445924894	424547622	1427090	204997015	0.996639	metaSPAdes	57171	16479877	336	20204	0.45761	0.09462	0.716569
RDPYD19090738_A	500953156	481909744	2320222	334929581	0.995185	metaSPAdes	89556	20273908	258	37870	0.42163	0.07596	0.718844
RDPYD19090739_A	572231688	524610256	4699074	640605059	0.991043	metaSPAdes	197071	58394964	332	140345	0.4815	0.08199	0.681301
RDPYD19090740_A	679258686	620976420	4222082	569826670	0.993201	metaSPAdes	146950	52514476	390	219711	0.45856	0.10667	0.657563
RDPYD19090741_A	757856266	691383920	4270972	575477230	0.993823	metaSPAdes	171984	53833508	374	55078	0.47745	0.09089	0.621268
RDPYD19090742_A	443670242	425619064	1546608	223222581	0.996366	metaSPAdes	60875	14734096	265	20042	0.42776	0.0745	0.727522
RDPYD19090743_A	918658754	906983980	34327570	4380092761	0.962152	MEGAHIT	130308	102543178	619	484841	0.45008	0.07898	0.325927
RDPYD19090744_A	792497792	726651786	9478982	1312063308	0.986955	metaSPAdes	272883	92722941	337	564438	0.46356	0.09722	0.700148
RDPYD19090745_A	394152822	380317054	1367396	197194310	0.996405	metaSPAdes	72111	19904936	323	17981	0.46889	0.09073	0.728741
RDPYD19090746_A	1018901626	1005634234	68013548	9067997814	0.932368	MEGAHIT	126067	100443284	610	884155	0.46698	0.07326	0.542375
RDPYD19090747_A	702832584	688394438	232103218	26931955979	0.662834	MEGAHIT	1190675	798571064	638	434319	0.42457	0.06154	0.0667843
RDPYD19090748_A	472919840	433207408	2329456	335812443	0.994623	metaSPAdes	114388	27433649	261	108369	0.43039	0.07329	0.735021
RDPYD19090749_A	746690294	735558130	24154840	3076901035	0.967161	MEGAHIT	54163	48291142	670	414692	0.48658	0.07399	0.325097
RDPYD19090750_A	775487014	763256188	22370274	2805631079	0.970691	MEGAHIT	55593	45611001	651	86046	0.46543	0.0732	0.2326
RDPYD19090751_A	599311808	581800712	4280632	620245148	0.992642	metaSPAdes	170130	40933120	262	28807	0.4668	0.08715	0.755319
RDPYD19090752_A	435205632	412959388	3242768	471571576	0.992147	metaSPAdes	114716	39938929	468	71540	0.47791	0.09742	0.774137
RDPYD19090753_A	469633646	448893772	2051064	293849741	0.995431	metaSPAdes	117502	30005071	266	19688	0.47549	0.08982	0.722567
RDPYD19090754_A	417336366	396789882	3746442	544546099	0.990558	metaSPAdes	99322	37213630	449	779618	0.49459	0.11716	0.818411
RDPYD19090755_A	582634808	558397104	2704612	390661902	0.995156	metaSPAdes	109617	24871548	258	34112	0.45503	0.08738	0.734465
RDPYD19090756_A	552476522	531912164	2342732	336937759	0.995596	metaSPAdes	126906	33661585	271	29705	0.49086	0.10637	0.688821
RDPYD19090757_A	400920888	381013642	1550106	222093439	0.995932	metaSPAdes	76993	24350008	370	52874	0.47778	0.10057	0.73974
RDPYD19090758_A	605935302	586568766	3681464	532956078	0.993724	metaSPAdes	156257	45085878	290	117283	0.47247	0.08923	0.757802
RDPYD19090759_A	565574044	547160602	2075766	299900502	0.996206	metaSPAdes	94123	20360134	250	25445	0.43786	0.07525	0.714003
RDPYD19090760_A	786989428	763811860	6619904	957607566	0.991333	metaSPAdes	145180	46652854	442	694109	0.46015	0.08965	0.682838
RDPYD19090761_A	1059452540	1051880176	108541046	13067438005	0.896812	MEGAHIT	1410418	994048395	677	646140	0.42735	0.06205	0.178972
RDPYD19090762_A	534488674	515679936	2310662	333544049	0.995519	metaSPAdes	89530	20249935	258	31321	0.44083	0.08432	0.728737
RDPYD19090763_A	589226870	566239954	9965274	1458997280	0.982401	metaSPAdes	252120	83258473	322	523980	0.48123	0.12148	0.806054
RDPYD19090764_A	662270970	642054328	3372440	484556246	0.994747	metaSPAdes	176012	48927342	282	224266	0.48971	0.10163	0.725279
RDPYD19090765_A	575302348	556411170	2780066	401527636	0.995004	metaSPAdes	123963	32399307	279	55950	0.46743	0.07889	0.755893
RDPYD19090766_A	491962618	473661052	7193988	1050559485	0.984812	metaSPAdes	212958	76623425	389	400654	0.48523	0.112	0.810735
RDPYD19090767_A	990326056	981082116	117794620	15397234006	0.879934	MEGAHIT	391500	269146153	605	881176	0.44238	0.06544	0.615131
RDPYD19090768_A	683854112	659782454	3286038	473750643	0.99502	metaSPAdes	138762	31685110	260	39075	0.46707	0.08503	0.752412
RDPYD19090769_A	471803410	450518018	1921890	275858251	0.995734	metaSPAdes	95933	21413017	252	20841	0.45298	0.07948	0.755461
RDPYD19090770_A	460576514	444805260	3380960	488188895	0.992399	metaSPAdes	126722	44010262	405	226316	0.48117	0.10671	0.781866
RDPYD19090771_A	528672430	512008438	3108260	449461110	0.993929	metaSPAdes	211994	62005871	301	46711	0.45957	0.10921	0.629138
RDPYD19090772_A	460346572	446474820	2411748	349958152	0.994598	metaSPAdes	103249	24405371	261	23238	0.43418	0.07741	0.735178
RDPYD19090773_A	607478726	589687300	2874094	415981858	0.995126	metaSPAdes	154888	34635717	254	28295	0.46461	0.07981	0.731572
RDPYD19090775_A	600674168	584107972	5161916	744873776	0.991163	metaSPAdes	167556	42737618	270	304712	0.4606	0.07777	0.84686
RDPYD19090776_A	364699128	350124126	2244490	324479911	0.993589	metaSPAdes	76380	28646493	563	94485	0.46428	0.10207	0.799784
RDPYD19090777_A	490976848	473042264	1982366	285531348	0.995809	metaSPAdes	90890	22980340	292	29856	0.4458	0.08862	0.735554
RDPYD19090778_A	441566840	424513350	3340542	486273946	0.992131	metaSPAdes	210171	55774098	282	214198	0.46448	0.09241	0.78648
RDPYD19090779_A	1114995920	1105710976	70009468	8578260960	0.936684	MEGAHIT	715040	473756940	621	514290	0.43015	0.0634	0.191851
RDPYD19090780_A	401918880	386889958	2486498	357676147	0.993573	metaSPAdes	104248	36108899	401	205970	0.4673	0.11374	0.769416
RDPYD19090781_A	928749778	919848670	46441038	5780969243	0.949512	MEGAHIT	270648	185864583	594	471643	0.44287	0.0654	0.244037
RDPYD19090782_A	495172792	476836446	3616800	520689996	0.992415	metaSPAdes	103437	43587611	986	323147	0.45356	0.0883	0.842178
RDPYD19090783_A	539765750	520328908	1540136	221850984	0.99704	metaSPAdes	95180	19497846	226	27374	0.43313	0.0672	0.717561
RDPYD19090785_A	678406176	658434626	4105914	592529257	0.993764	metaSPAdes	159235	46504893	308	105327	0.47818	0.10027	0.778328
RDPYD19090786_A	549327038	531344814	5369742	776672332	0.989894	metaSPAdes	127092	49885022	732	961419	0.47759	0.10237	0.596472
RDPYD19090787_A	547759002	522986898	2604226	370539384	0.99502	metaSPAdes	103311	31246638	356	48443	0.47809	0.09928	0.734543
RDPYD19090788_A	587451678	564164050	3399532	486067728	0.993974	metaSPAdes	183898	44654627	257	555196	0.46685	0.07387	0.778591
RDPYD19090789_A	1371512978	1357775752	226408954	30789272049	0.83325	MEGAHIT	362506	265918335	616	514327	0.44546	0.06983	0.796118
RDPYD19090790_A	474225168	451663094	2333910	333857167	0.994833	metaSPAdes	94202	29320799	353	34002	0.45761	0.10498	0.734015
RDPYD19090791_A	362003238	342845852	1116834	158030459	0.996742	metaSPAdes	63472	15808740	266	28014	0.43462	0.07925	0.688084
RDPYD19090792_A	439148948	416731608	2888306	410075790	0.993069	metaSPAdes	94003	41420704	782	365534	0.49085	0.10303	0.750167
RDPYD19090793_A	564946310	544426528	14556110	2080735515	0.973263	metaSPAdes	200244	73027685	738	1175420	0.47386	0.08177	0.924971
RDPYD19090794_A	461391176	441775208	1855944	263439511	0.995799	metaSPAdes	105713	29312060	285	29362	0.46552	0.10109	0.665325
RDPYD19090795_A	427808144	407864348	1589372	225144153	0.996103	metaSPAdes	105208	28572342	278	30818	0.4567	0.10037	0.641269
RDPYD19090796_A	506677254	485837652	1762016	250405096	0.996373	metaSPAdes	87355	21783949	273	28423	0.45658	0.08409	0.69957
RDPYD19090797_A	472179584	449584152	2679928	380933628	0.994039	metaSPAdes	108886	32893828	374	514067	0.45879	0.08835	0.76427
RDPYD19090798_A	525636698	503674652	1821846	258786915	0.996383	metaSPAdes	87173	21607150	263	20210	0.46206	0.09065	0.680868
RDPYD19090799_A	847421236	838164984	28652016	3570923887	0.965816	MEGAHIT	97927	68184383	581	126990	0.44581	0.06595	0.211825
RDPYD19090801_A	361228930	343166042	1843966	262667933	0.994627	metaSPAdes	96316	26824109	307	38075	0.48516	0.10102	0.70041
RDPYD19090802_A	567276550	546379436	3443702	498867170	0.993697	metaSPAdes	253931	54612748	247	372835	0.48672	0.08193	0.691037
RDPYD19090803_A	420039706	400325578	4592326	654945433	0.988529	metaSPAdes	161960	57573322	452	490047	0.50741	0.09914	0.712054
RDPYD19090804_A	550465818	527671042	2155496	307028815	0.995915	metaSPAdes	94175	27232268	348	45973	0.45163	0.09149	0.707672
RDPYD19090805_A	577931286	554853402	3082028	439671174	0.994445	metaSPAdes	136414	37797823	294	25432	0.47519	0.09272	0.710168
RDPYD19090806_A	738535596	707067192	5088474	726601311	0.992803	metaSPAdes	208971	66369001	435	223038	0.45105	0.0859	0.677318
RDPYD19090807_A	1150041206	1138663208	67969362	8929544730	0.940308	MEGAHIT	262241	195637998	610	999989	0.45539	0.07136	0.492404
RDPYD19090808_A	732190102	711268360	3366632	479432408	0.995267	metaSPAdes	297137	55042412	217	30341	0.43482	0.0652	0.700246
RDPYD19090809_A	450269918	430589064	1792574	254904940	0.995837	metaSPAdes	116572	29499698	272	33970	0.44678	0.08756	0.706041
RDPYD19090810_A	486452042	466407810	2889864	412068355	0.993804	metaSPAdes	156428	46893814	308	106665	0.47465	0.10514	0.687574
RDPYD19090811_A	451993692	432157350	1978252	281079043	0.995422	metaSPAdes	103156	26668687	279	81823	0.45874	0.08257	0.752067
RDPYD19090812_A	529514500	507045746	5980944	866184461	0.988204	metaSPAdes	183116	63774418	402	697574	0.5173	0.10628	0.807015
RDPYD19090813_A	559416046	536291260	9572648	1396660091	0.98215	metaSPAdes	239083	81798880	362	514034	0.47715	0.10588	0.807781
RDPYD19090814_A	490094980	471587348	3479398	498212303	0.992622	metaSPAdes	152354	46790268	321	427356	0.47494	0.09639	0.781142
RDPYD19090815_A	621675696	597541872	2491172	354339819	0.995831	metaSPAdes	127403	31734863	263	29363	0.46911	0.10233	0.681651
RDPYD19090816_A	625960820	596398300	3049234	435247516	0.994887	metaSPAdes	129539	28206741	252	38501	0.43076	0.07909	0.734815
RDPYD19090817_A	985354294	975897386	49595758	6224437705	0.949179	MEGAHIT	339303	224600023	599	586964	0.43984	0.06758	0.290115
RDPYD19090819_A	661351010	633514774	3402398	485460932	0.994629	metaSPAdes	163474	35133273	251	50510	0.44131	0.08154	0.690184
RDPYD19090820_A	586529852	559830264	4232280	613928435	0.99244	metaSPAdes	179516	55000456	317	368883	0.49744	0.11159	0.733689
RDPYD19090821_A	644382120	616102582	2967684	423053749	0.995183	metaSPAdes	142037	34322823	262	47667	0.44867	0.08289	0.714936
RDPYD19090823_A	585464160	562059734	6399026	914169226	0.988615	metaSPAdes	152065	55455062	491	425613	0.47469	0.10242	0.859626
RDPYD19090824_A	564809764	542019028	3355302	478597261	0.99381	metaSPAdes	173989	48735348	278	268477	0.48359	0.09446	0.734729
RDPYD19090825_A	547996230	526270294	2253180	322161023	0.995719	metaSPAdes	116645	27693073	258	39308	0.44934	0.07824	0.70726
RDPYD19090826_A	516033378	494310292	3406050	496016082	0.993109	metaSPAdes	101415	35675051	552	99678	0.4686	0.09954	0.78575
RDPYD19090827_A	613356812	591480612	4142400	605040627	0.992997	metaSPAdes	114308	27392792	274	52572	0.46778	0.08305	0.725482
RDPYD19090828_A	552691856	530972254	5677384	824219728	0.989308	metaSPAdes	253317	74257445	312	389320	0.49392	0.09075	0.786782
RDPYD19090829_A	563162390	543149406	3408698	497309365	0.993724	metaSPAdes	103405	32058761	336	59689	0.47606	0.10984	0.736159
RDPYD19090830_A	557596506	536522012	3920618	570606525	0.992693	metaSPAdes	100007	39657532	633	383463	0.48403	0.10445	0.782834
RDPYD19090831_A	556133430	531333378	4051774	590523600	0.992374	metaSPAdes	102076	40057306	646	205971	0.47266	0.11413	0.794062
RDPYD19090832_A	557383594	531367992	9314254	1359177945	0.982471	metaSPAdes	126763	56896271	763	893253	0.50923	0.10963	0.701057
RDPYD19090833_A	610984432	589740368	7432940	1086623692	0.987396	metaSPAdes	108161	52881982	955	514045	0.49606	0.12035	0.826508
RDPYD19090834_A	616234574	590084190	4032398	587105907	0.993166	metaSPAdes	133959	38164175	289	150663	0.48898	0.10703	0.719459
RDPYD19090835_A	415833782	392917494	2784962	406321859	0.992912	metaSPAdes	90893	32221174	565	45629	0.47	0.09637	0.781221
RDPYD19090836_A	525741234	505560128	4723508	687550549	0.990657	metaSPAdes	114219	50184292	960	449403	0.49193	0.11185	0.665696
RDPYD19090837_A	525866486	505112558	3546750	517279811	0.992978	metaSPAdes	95586	30897682	416	108253	0.46734	0.09863	0.777262
RDPYD19090838_A	451235192	430488124	3701734	539659662	0.991401	metaSPAdes	140648	46604580	356	115218	0.49012	0.10934	0.782869
RDPYD19090839_A	552485520	528967062	6601284	963162431	0.98752	metaSPAdes	260128	89591581	405	345347	0.44946	0.10222	0.786493
RDPYD19090840_A	502991356	480226516	4037002	586300981	0.991594	metaSPAdes	101526	43149995	788	185319	0.48357	0.10475	0.691674
RDPYD19090841_A	628001828	607146490	13312304	1936828181	0.978074	metaSPAdes	209940	81486236	422	893417	0.4842	0.11789	0.868879
RDPYD19090843_A	587279736	563928018	2893158	421028237	0.99487	metaSPAdes	108623	26388182	277	48966	0.45718	0.08915	0.725136
RDPYD19090844_A	512623190	489658944	3975554	578614017	0.991881	metaSPAdes	161325	49279386	308	1007874	0.50035	0.10774	0.741482
RDPYD19090845_A	522577840	498495646	3778120	550169915	0.992421	metaSPAdes	89017	36928031	795	450460	0.48353	0.10759	0.820525
RDPYD19090846_A	545657076	521490688	2570112	373246859	0.995072	metaSPAdes	94463	30463519	383	67018	0.47738	0.11108	0.738665
RDPYD19090847_A	623934510	602707902	6129984	891059484	0.989829	metaSPAdes	97597	44864371	1723	356908	0.50246	0.10153	0.733366
RDPYD19090848_A	611477554	586250418	4800684	698358141	0.991811	metaSPAdes	110307	43870513	577	893231	0.48357	0.10232	0.809952
RDPYD19090849_A	464721080	444062836	2022064	294239509	0.995446	metaSPAdes	81895	24939402	389	55261	0.45929	0.09895	0.733352
RDPYD19090850_A	1135489694	1120777712	44175258	5742550736	0.960585	MEGAHIT	120991	100537680	627	623650	0.45386	0.0713	0.436148
RDPYD19090851_A	440813654	397158936	1801462	262237789	0.995464	metaSPAdes	66701	16172033	274	42431	0.44246	0.08492	0.726829
RDPYD19090852_A	560026392	534007990	23965666	3481976605	0.955121	metaSPAdes	266582	96279127	398	626329	0.49544	0.10735	0.84763
RDPYD19090853_A	546860932	523808398	6204962	899693965	0.988154	metaSPAdes	163266	53293764	393	893238	0.48982	0.09885	0.831928
RDPYD19090854_A	498984552	477715510	3640384	530180553	0.99238	metaSPAdes	135836	39379405	283	244020	0.47854	0.09849	0.809514
RDPYD19090855_A	593739684	569591844	4244842	619363572	0.992548	metaSPAdes	113567	33685830	453	37896	0.47674	0.08449	0.7439
RDPYD19090856_A	468962862	446720656	2646410	384536712	0.994076	metaSPAdes	117438	36482544	357	82593	0.48313	0.09811	0.759422
RDPYD19090857_A	584480636	558360702	3714018	541012820	0.993348	metaSPAdes	95130	31658107	492	46373	0.47164	0.09288	0.771149
RDPYD19090858_A	572111906	546643030	29936406	4336016548	0.945236	metaSPAdes	236636	89072715	435	1143834	0.49121	0.11527	0.829058
RDPYD19090859_A	591255072	562686244	2858652	417603701	0.99492	metaSPAdes	83136	20643308	270	45837	0.44571	0.08829	0.728858
RDPYD19090860_A	608315802	581342358	3191510	465651752	0.99451	metaSPAdes	100076	31024858	380	67087	0.46455	0.09933	0.7371
RDPYD19090862_A	472096246	448771532	2372878	346237185	0.994713	metaSPAdes	64603	21398397	463	472516	0.46136	0.09524	0.779391
RDPYD19090863_A	529382856	505335500	3746344	538520464	0.992586	metaSPAdes	116407	32656234	310	50489	0.46722	0.09458	0.695771
RDPYD19090864_A	431572154	413308134	3214880	465110220	0.992222	metaSPAdes	238100	54648761	254	133059	0.47619	0.08111	0.745555
RDPYD19090865_A	565285436	541473808	17559774	2551885059	0.96757	metaSPAdes	235282	85746729	348	281886	0.49457	0.11972	0.825932
RDPYD19090866_A	1243531470	1229206862	70844302	9411382908	0.942366	MEGAHIT	202662	190206525	733	660964	0.46348	0.0842	0.513701
RDPYD19090867_A	469156116	445190436	3688382	529131725	0.991715	metaSPAdes	112217	30883241	274	44307	0.45467	0.08904	0.706976
RDPYD19090868_A	568625950	538928992	3819728	545768909	0.992912	metaSPAdes	93176	36649282	738	139449	0.48122	0.09174	0.648565
RDPYD19090869_A	590921054	566581486	3924856	564462000	0.993073	metaSPAdes	118476	38180336	394	59231	0.4522	0.10371	0.708275
RDPYD19090870_A	1086917900	1034644756	5729308	731146162	0.994463	metaSPAdes	159468	51236221	314	456320	0.47756	0.08987	0.412895
RDPYD19090871_A	382738414	366053838	2739400	398023416	0.992516	metaSPAdes	154313	47846208	323	127374	0.49168	0.11474	0.728095
RDPYD19090872_A	983004468	933186590	5176720	664702976	0.994453	metaSPAdes	134971	42150016	282	299144	0.47121	0.09502	0.486712
RDPYD19090873_A	1057868562	1005066850	5211134	662484850	0.994815	metaSPAdes	164654	45528973	301	29306	0.47401	0.07906	0.330087
RDPYD19090874_A	942562370	890011178	5160238	662736712	0.994202	metaSPAdes	210295	54096068	260	448393	0.47176	0.07688	0.488649
RDPYD19090875_A	303691420	287069192	1186600	154321504	0.995867	metaSPAdes	39760	11234227	277	16685	0.43819	0.10091	0.540838
RDPYD19090876_A	736725198	730093626	57385518	7494998522	0.9214	MEGAHIT	110571	95189036	656	587952	0.45296	0.07977	0.557327
RDPYD19090877_A	597429138	589570354	12932436	1642248190	0.978065	MEGAHIT	21535	20164379	919	389384	0.49353	0.0826	0.296899
RDPYD19090878_A	283922644	266928696	1328584	175273979	0.995023	metaSPAdes	52894	21728543	494	128152	0.50059	0.10825	0.626596
RDPYD19090879_A	587073910	579349520	28608270	3632648890	0.95062	MEGAHIT	48175	48717227	993	451865	0.47166	0.08464	0.361386
RDPYD19090880_A	208604450	196983178	547872	69672090	0.997219	metaSPAdes	30160	7898740	265	14725	0.43416	0.07972	0.431652
RDPYD19090881_A	366066068	346564718	897228	112382938	0.997411	metaSPAdes	68739	14483976	248	14699	0.44072	0.06772	0.376829
RDPYD19090882_A	643136664	610768398	4787940	690401664	0.992161	metaSPAdes	126953	50742613	661	341978	0.50489	0.11883	0.772738
RDPYD19090883_A	373495482	350160222	1310100	187741492	0.996259	metaSPAdes	54993	16500916	327	28478	0.4528	0.10746	0.699467
RDPYD19090884_A	519866518	490838314	2639744	379180800	0.994622	metaSPAdes	74465	31026954	698	389352	0.47137	0.10804	0.780811
RDPYD19090885_A	542514956	513759702	3750562	539724730	0.9927	metaSPAdes	86014	35301598	596	216461	0.47618	0.10724	0.793536
RDPYD19090886_A	359149876	339859896	1772018	255785230	0.994786	metaSPAdes	56705	14218788	270	17743	0.42738	0.07643	0.719547
RDPYD19090887_A	349234266	329168688	1853860	266766301	0.994368	metaSPAdes	77371	25877831	413	48153	0.46839	0.09521	0.729811
RDPYD19090888_A	464351752	427672544	6366548	923717343	0.985113	metaSPAdes	180341	56200478	307	514004	0.49433	0.1142	0.849067
RDPYD19090889_A	543815512	523980182	3631094	528104093	0.99307	metaSPAdes	239879	53766952	248	218620	0.46611	0.08267	0.737859
RDPYD19090890_A	579476556	550013442	8771706	1272825207	0.984052	metaSPAdes	273085	85470459	327	892991	0.46548	0.10247	0.846899
RDPYD19090891_A	643144708	609450252	6226266	905580032	0.989784	metaSPAdes	208225	63300513	332	892970	0.47009	0.1005	0.808714
RDPYD19090892_A	395689578	375739890	2516252	363247507	0.993303	metaSPAdes	98325	37156822	522	71008	0.47882	0.11105	0.756067
RDPYD19090893_A	392574624	373364394	2149014	310048502	0.994244	metaSPAdes	76877	24029862	369	42631	0.45328	0.1036	0.730009
RDPYD19090894_A	794930302	755477064	4738114	669276434	0.993728	metaSPAdes	115526	32481676	275	458143	0.45638	0.09649	0.695708
RDPYD19090895_A	751118492	715020056	3633338	509597406	0.994919	metaSPAdes	151814	31152681	245	52553	0.43555	0.07292	0.621556
RDPYD19090896_A	727043306	692531348	3752154	525582859	0.994582	metaSPAdes	96356	27905548	298	52587	0.44118	0.08818	0.625429
RDPYD19090897_A	535601758	506236464	3229706	468234596	0.99362	metaSPAdes	202462	46571132	255	54276	0.47328	0.09056	0.731412
RDPYD19090898_A	488383328	455135400	1983812	275613483	0.995641	metaSPAdes	62472	19261559	353	23729	0.45579	0.10538	0.635252
RDPYD19090899_A	307135212	286255738	1833590	244095965	0.993595	metaSPAdes	67218	27958921	498	461481	0.48597	0.10091	0.724065
RDPYD19090900_A	581466714	573141942	135241424	16033157737	0.764035	MEGAHIT	588232	386086865	601	514317	0.44819	0.06804	0.131626
RDPYD19090901_A	537895892	531755826	19435668	2482491776	0.96345	MEGAHIT	29874	33971408	1304	514329	0.44909	0.08803	0.356201
RDPYD19090902_A	760164262	754475200	38892888	4784899447	0.94845	MEGAHIT	388032	242566105	585	738287	0.43496	0.06155	0.221794
RDPYD19091732_A	396918396	373706046	1040392	131486727	0.997216	metaSPAdes	67546	17294771	262	26674	0.42764	0.08278	0.419239
RDPYD19091733_A	668074674	662287398	34077946	4271575979	0.948545	MEGAHIT	136688	94825501	584	718319	0.44867	0.06697	0.338332
RDPYD19091734_A	412978594	386978748	1868542	268586419	0.995171	metaSPAdes	99351	22241547	252	29053	0.45584	0.09037	0.714151
RDPYD19091735_A	345898854	324006346	806066	100336653	0.997512	metaSPAdes	28296	8208557	285	15821	0.43228	0.09345	0.411195
RDPYD19091736_A	524067434	502177124	4868292	706738734	0.990306	metaSPAdes	528459	114875604	242	536057	0.48287	0.06456	0.683484
RDPYD19091737_A	309732380	289237072	1103144	142845598	0.996186	metaSPAdes	52207	19317530	403	17662	0.46227	0.11085	0.54947
RDPYD19091740_A	572473236	566551088	18384810	2306473939	0.96755	MEGAHIT	43460	34131511	623	274739	0.4654	0.07515	0.281927
RDPYD19091741_A	352464224	334370446	2601528	378549507	0.99222	metaSPAdes	191097	37407037	232	21898	0.46076	0.08342	0.709265
RDPYD19091744_A	605574632	585378206	16314086	2302938620	0.972131	metaSPAdes	1245697	195116752	207	996572	0.4823	0.05209	0.92571
RDPYD19091745_A	309877948	305885062	79292782	9384525299	0.740776	MEGAHIT	111764	88276888	599	450995	0.45263	0.06788	0.257355
RDPYD19091746_A	641658100	635719470	39971592	5196231185	0.937124	MEGAHIT	101224	86783450	658	613814	0.49198	0.07799	0.574822
RDPYD19091747_A	683532840	676651200	38148012	4853648872	0.943622	MEGAHIT	116791	91142319	630	635042	0.46702	0.07825	0.382973
RDPYD19091748_A	354616190	332088322	2768656	391945566	0.991663	metaSPAdes	92145	33010026	461	411944	0.46044	0.11106	0.803305
RDPYD19091749_A	617642184	586146888	6962354	1011490189	0.988122	metaSPAdes	282024	83629043	319	514064	0.4853	0.10119	0.776867
RDPYD19091750_A	471476962	465597850	41093330	5113279111	0.911741	MEGAHIT	70139	62792978	664	587256	0.49227	0.07108	0.300677
RDPYD19091751_A	527930328	505544174	17825062	2585548103	0.964741	metaSPAdes	367365	124219715	382	514034	0.48188	0.10091	0.865675
RDPYD19091752_A	1132958278	1122072844	59470840	7380359794	0.946999	MEGAHIT	684578	467124755	633	393168	0.4561	0.07087	0.234714
RDPYD19091753_A	499525576	475537840	2644102	384577858	0.99444	metaSPAdes	230075	48275217	241	59496	0.47117	0.08377	0.70871
RDPYD19091754_A	503532280	480671902	4102588	595895100	0.991465	metaSPAdes	333892	75156804	244	327093	0.47342	0.07622	0.801509
RDPYD19091755_A	401706456	378650968	2358104	334250353	0.993772	metaSPAdes	138993	35168146	288	30791	0.45453	0.08968	0.747227
RDPYD19091756_A	482206482	453161290	3003508	425621140	0.993372	metaSPAdes	114632	31676558	305	65154	0.45258	0.09212	0.804262
RDPYD19091757_A	1289290722	1280277118	227500090	29771661418	0.822304	MEGAHIT	1016174	720573687	666	828928	0.44834	0.07657	0.71712
