## Supplementary material for "Sex differences in the nasal microbiome of healthy young adults": Table S3

### Sheet: Table-3a
Supplementary Table 3a. Taxonomy and statistic of near-complete and de-redundancy metagenome-assembled genomes (MAGs) generated in this study.
MAG ID	Phylum	Class	Order	Famliy	Genus	Species	MAGs	Completeness (%)	Contamination (%)	Quality level	# 5S rRNA	# 16S rRNA	# 23S rRNA	# tRNAs	Isolated	# Contigs	Base	Contigs N50	Contigs Length Max	GC Ratio	GC Standard Deviation
RDPYD19050379_A.concoct_dastools.bin.37	p__Actinobacteriota	c__Actinomycetia	o__Propionibacteriales	f__Propionibacteriaceae	g__Cutibacterium	s__Cutibacterium_acnes	s__Cutibacterium_acnes_MAG_3183	94.85	3.76	high_quality	0	0	0	19	Yes	715	2496007	4690	31629	0.6018	0.02261
RDPYD19050386_A.concoct_dastools.bin.19	p__Actinobacteriota	c__Actinomycetia	o__Mycobacteriales	f__Mycobacteriaceae	g__Corynebacterium	g__Corynebacterium_s1	s__unclassified_MAG_3908	99.34	0.11	high_quality	1	1	0	17	No	68	2301441	54395	136728	0.59219	0.02272
RDPYD19050390_A.concoct_dastools.bin.5	p__Actinobacteriota	c__Actinomycetia	o__Mycobacteriales	f__Mycobacteriaceae	g__Corynebacterium	s__Corynebacterium_accolens	s__Corynebacterium_accolens_MAG_1409	98.13	2.34	high_quality	0	0	1	20	Yes	271	2378826	12824	85663	0.59624	0.02997
RDPYD19050395_A.concoct_dastools.bin.29	p__Firmicutes	c__Bacilli	o__Staphylococcales	f__Staphylococcaceae	g__Staphylococcus	s__Staphylococcus_epidermidis	s__Staphylococcus_epidermidis_MAG_778	82.63	4.2	medium_quality	0	1	0	10	Yes	950	2096697	2470	10109	0.31995	0.0264
RDPYD19050398_A.concoct_dastools.bin.48	p__Proteobacteria	c__Gammaproteobacteria	o__Pseudomonadales	f__Moraxellaceae	g__Moraxella_A	s__Moraxella_A_osloensis	s__Moraxella_A_osloensis_MAG_3426	99.71	0.67	high_quality	3	1	2	20	Yes	302	2777984	13436	74081	0.43243	0.02999
RDPYD19050401_A.concoct_dastools.bin.43	p__Actinobacteriota	c__Actinomycetia	o__Mycobacteriales	f__Mycobacteriaceae	g__Corynebacterium	s__Corynebacterium_propinquum	s__Corynebacterium_propinquum_MAG_1806	99.78	0	high_quality	1	1	1	20	Yes	38	2448741	112088	200097	0.56427	0.0242
RDPYD19050406_A.concoct_dastools.bin.44_sub	p__Firmicutes	c__Bacilli	o__Lactobacillales	f__Carnobacteriaceae	g__Dolosigranulum	s__Dolosigranulum_pigrum	s__Dolosigranulum_pigrum_MAG_90	83.6	3.8	medium_quality	0	1	3	13	No	619	1642005	3122	16067	0.38866	0.04535
RDPYD19050406_A.maxbin2_dastools.bin.001	p__Actinobacteriota	c__Actinomycetia	o__Mycobacteriales	f__Mycobacteriaceae	g__Corynebacterium	s__Corynebacterium_sp000478175	s__Corynebacterium_sp000478175_MAG_1551	96.62	0.15	high_quality	0	0	0	17	Yes	129	2242433	33257	120508	0.59466	0.01935
RDPYD19050411_A.metabat2_dastools.bin.3	p__Firmicutes	c__Bacilli	o__Lactobacillales	f__Carnobacteriaceae	g__Dolosigranulum	s__Dolosigranulum_pigrum	s__Dolosigranulum_pigrum_MAG_36	82.17	4.12	medium_quality	2	0	0	16	No	356	1597899	5483	20870	0.39279	0.03514
RDPYD19050412_A.concoct_dastools.bin.21_sub	p__Bdellovibrionota	c__Bdellovibrionia	o__Bdellovibrionales	f__Bdellovibrionaceae	g__Bdellovibrio	s__unclassified	s__unclassified_MAG_4137	80.56	5.57	medium_quality	0	4	0	13	No	752	3061021	4865	17478	0.39038	0.0264
RDPYD19050412_A.metabat2_dastools.bin.16	p__Proteobacteria	c__Gammaproteobacteria	o__Pseudomonadales	f__Cellvibrionaceae	g__Cellvibrio	s__unclassified	s__unclassified_MAG_4099	96.97	1.09	high_quality	0	0	0	19	No	440	5118587	16033	82874	0.47699	0.02616
RDPYD19050412_A.metabat2_dastools.bin.17	p__Proteobacteria	c__Gammaproteobacteria	o__Burkholderiales	f__Burkholderiaceae	g__Aquabacterium	s__Aquabacterium_sp001770725	s__Aquabacterium_sp001770725_MAG_3573	84.59	4.58	medium_quality	0	0	0	19	No	628	3788972	8321	84863	0.66428	0.02496
RDPYD19050412_A.metabat2_dastools.bin.20	p__Proteobacteria	c__Gammaproteobacteria	o__Xanthomonadales	f__Xanthomonadaceae	g__Lysobacter_B	s__unclassified	s__unclassified_MAG_4112	84.33	1.93	medium_quality	0	1	0	17	No	447	1734867	4595	20760	0.59934	0.014
RDPYD19050412_A.metabat2_dastools.bin.22	p__Proteobacteria	c__Gammaproteobacteria	o__Pseudomonadales	f__Moraxellaceae	g__unclassified	s__unclassified	s__unclassified_MAG_4100	87.53	1.11	medium_quality	0	0	0	17	No	557	3033599	6984	36286	0.62435	0.01586
RDPYD19050412_A.metabat2_dastools.bin.3	p__Proteobacteria	c__Alphaproteobacteria	o__Rhodobacterales	f__Rhodobacteraceae	g__Paracoccus	s__Paracoccus_sphaerophysae	s__Paracoccus_sphaerophysae_MAG_3672	93.08	4.87	high_quality	1	0	1	16	Yes	485	3396461	10037	39198	0.68928	0.02937
RDPYD19050412_A.metabat2_dastools.bin.48	p__Bacteroidota	c__Bacteroidia	o__Bacteroidales	f__Bacteroidaceae	g__Prevotella	g__Prevotella_s1	s__unclassified_MAG_4148	93.96	0.84	high_quality	2	0	0	18	No	192	2655473	19739	116616	0.45672	0.02646
RDPYD19050419_A.concoct_dastools.bin.18	p__Firmicutes	c__Bacilli	o__Staphylococcales	f__Staphylococcaceae	g__Staphylococcus	s__Staphylococcus_epidermidis	s__Staphylococcus_epidermidis_MAG_714	93.68	6.74	medium_quality	0	0	0	10	Yes	893	2532837	3460	17111	0.31767	0.02584
RDPYD19050419_A.metabat2_dastools.bin.3	p__Actinobacteriota	c__Actinomycetia	o__Mycobacteriales	f__Mycobacteriaceae	g__Corynebacterium	g__Corynebacterium_s2	s__unclassified_MAG_4050	99.59	0	high_quality	0	0	0	20	No	16	2392848	193572	351113	0.57104	0.00767
RDPYD19050424_A.concoct_dastools.bin.27	p__Actinobacteriota	c__Actinomycetia	o__Mycobacteriales	f__Mycobacteriaceae	g__Corynebacterium	s__Corynebacterium_accolens	s__Corynebacterium_accolens_MAG_1350	99.78	0	high_quality	0	0	1	20	Yes	72	2513490	69882	204631	0.59391	0.03472
RDPYD19050424_A.concoct_dastools.bin.7	p__Proteobacteria	c__Gammaproteobacteria	o__Enterobacterales	f__Enterobacteriaceae	g__Serratia	s__Serratia_marcescens_I	s__Serratia_marcescens_I_MAG_3526	99.81	5.02	medium_quality	1	0	0	19	Yes	23	5382248	569727	799864	0.60094	0.02969
RDPYD19050425_A.concoct_dastools.bin.1	p__Actinobacteriota	c__Actinomycetia	o__Mycobacteriales	f__Mycobacteriaceae	g__Corynebacterium	g__Corynebacterium_s3	s__unclassified_MAG_4005	99.78	0	high_quality	0	0	0	20	No	21	2446695	274874	440456	0.56263	0.01812
RDPYD19050427_A.concoct_dastools.bin.2	p__Firmicutes	c__Bacilli	o__Staphylococcales	f__Staphylococcaceae	g__Staphylococcus	s__Staphylococcus_epidermidis	s__Staphylococcus_epidermidis_MAG_752	92.69	2.11	high_quality	2	2	0	12	Yes	469	2371792	6636	28229	0.32115	0.01941
RDPYD19050427_A.concoct_dastools.bin.30	p__Firmicutes	c__Bacilli	o__Lactobacillales	f__Carnobacteriaceae	g__Dolosigranulum	s__Dolosigranulum_pigrum	s__Dolosigranulum_pigrum_MAG_138	99.46	2.45	high_quality	4	3	1	15	No	32	1823280	82922	232670	0.39624	0.02159
RDPYD19050430_A.concoct_dastools.bin.10	p__Actinobacteriota	c__Actinomycetia	o__Mycobacteriales	f__Mycobacteriaceae	g__Corynebacterium	s__Corynebacterium_pseudodiphtheriticum	s__Corynebacterium_pseudodiphtheriticum_MAG_1883	90.9	1.53	high_quality	0	0	0	20	No	482	2160846	6121	34272	0.55046	0.02935
RDPYD19050434_A.concoct_dastools.bin.17	p__Actinobacteriota	c__Actinomycetia	o__Propionibacteriales	f__Propionibacteriaceae	g__Cutibacterium	s__Cutibacterium_granulosum	s__Cutibacterium_granulosum_MAG_3230	81.21	1.54	medium_quality	0	1	0	18	No	850	1835953	2363	11813	0.63861	0.02831
RDPYD19050434_A.concoct_dastools.bin.28	p__Firmicutes	c__Bacilli	o__Lactobacillales	f__Carnobacteriaceae	g__Dolosigranulum	s__Dolosigranulum_pigrum	s__Dolosigranulum_pigrum_MAG_62	98.91	2.99	high_quality	0	0	0	19	No	23	1984751	151525	459167	0.39362	0.02522
RDPYD19050434_A.maxbin2_dastools.bin.008	p__Actinobacteriota	c__Actinomycetia	o__Mycobacteriales	f__Mycobacteriaceae	g__Corynebacterium	g__Corynebacterium_s3	s__unclassified_MAG_4011	99.67	0	high_quality	0	0	0	19	No	55	2655609	131615	349305	0.56026	0.02929
RDPYD19050435_A.concoct_dastools.bin.16	p__Firmicutes	c__Bacilli	o__Lactobacillales	f__Carnobacteriaceae	g__Dolosigranulum	s__Dolosigranulum_pigrum	s__Dolosigranulum_pigrum_MAG_212	82.5	5.56	medium_quality	1	0	0	10	No	644	1590439	2817	15111	0.39139	0.04117
RDPYD19050439_A.concoct_dastools.bin.23	p__Proteobacteria	c__Gammaproteobacteria	o__Enterobacterales	f__Enterobacteriaceae	g__Klebsiella_B	s__Klebsiella_B_aerogenes	s__Klebsiella_B_aerogenes_MAG_3508	97.96	1.2	high_quality	6	1	3	18	Yes	385	4956383	20455	85627	0.55062	0.03244
RDPYD19050439_A.concoct_dastools.bin.24_sub	p__Firmicutes	c__Bacilli	o__Lactobacillales	f__Carnobacteriaceae	g__Dolosigranulum	s__Dolosigranulum_pigrum	s__Dolosigranulum_pigrum_MAG_218	96.85	3.8	high_quality	0	1	0	11	No	149	1804049	16219	77241	0.39678	0.0262
RDPYD19050439_A.maxbin2_dastools.bin.002_sub	p__Actinobacteriota	c__Actinomycetia	o__Mycobacteriales	f__Mycobacteriaceae	g__Corynebacterium	s__Corynebacterium_accolens	s__Corynebacterium_accolens_MAG_1367	97.73	1.97	high_quality	0	2	2	19	Yes	335	2779617	13242	60917	0.58413	0.06317
RDPYD19050440_A.concoct_dastools.bin.20_sub	p__Actinobacteriota	c__Actinomycetia	o__Mycobacteriales	f__Mycobacteriaceae	g__Corynebacterium	g__Corynebacterium_s1	s__unclassified_MAG_3888	99.78	0.11	high_quality	5	6	8	20	No	73	2371244	76271	220589	0.59026	0.0447
RDPYD19050440_A.concoct_dastools.bin.42	p__Bacteroidota	c__Bacteroidia	o__Bacteroidales	f__Bacteroidaceae	g__Prevotella	s__Prevotella_timonensis	s__Prevotella_timonensis_MAG_3710	86.91	1.82	medium_quality	0	0	0	18	No	812	2513795	3788	19789	0.42457	0.03412
RDPYD19050440_A.maxbin2_dastools.bin.001	p__Actinobacteriota	c__Actinomycetia	o__Mycobacteriales	f__Mycobacteriaceae	g__Corynebacterium	s__Corynebacterium_propinquum	s__Corynebacterium_propinquum_MAG_1771	99.67	0	high_quality	1	3	2	20	Yes	66	2636550	180628	453824	0.56197	0.07315
RDPYD19050440_A.maxbin2_dastools.bin.005	p__Campylobacterota	c__Campylobacteria	o__Campylobacterales	f__Campylobacteraceae	g__Campylobacter_B	s__Campylobacter_B_ureolyticus	s__Campylobacter_B_ureolyticus_MAG_3777	98.4	0.74	high_quality	0	0	0	20	No	137	1707533	22769	63342	0.28956	0.01891
RDPYD19050441_A.maxbin2_dastools.bin.002	p__Actinobacteriota	c__Actinomycetia	o__Mycobacteriales	f__Mycobacteriaceae	g__Corynebacterium	s__Corynebacterium_sp000478175	s__Corynebacterium_sp000478175_MAG_1538	95.43	1.1	high_quality	2	2	2	20	Yes	139	2255274	26794	94201	0.59313	0.02477
RDPYD19050441_A.metabat2_dastools.bin.4	p__Bacteroidota	c__Bacteroidia	o__Bacteroidales	f__Bacteroidaceae	g__Prevotella	s__Prevotella_bivia	s__Prevotella_bivia_MAG_3691	99.66	0	high_quality	2	0	1	19	Yes	73	2128521	46983	132958	0.39334	0.0196
RDPYD19050443_A.concoct_dastools.bin.14	p__Firmicutes	c__Bacilli	o__Lactobacillales	f__Carnobacteriaceae	g__Dolosigranulum	s__Dolosigranulum_pigrum	s__Dolosigranulum_pigrum_MAG_182	99.46	2.45	high_quality	0	0	0	14	No	34	1888255	79493	197087	0.39516	0.02867
RDPYD19050443_A.concoct_dastools.bin.18	p__Actinobacteriota	c__Actinomycetia	o__Mycobacteriales	f__Mycobacteriaceae	g__Corynebacterium	g__Corynebacterium_s4	s__unclassified_MAG_4058	89.49	3.66	medium_quality	0	0	0	19	No	535	2202564	5408	26208	0.61457	0.03079
RDPYD19050443_A.concoct_dastools.bin.26	p__Actinobacteriota	c__Actinomycetia	o__Mycobacteriales	f__Mycobacteriaceae	g__Corynebacterium	s__Corynebacterium_pseudodiphtheriticum	s__Corynebacterium_pseudodiphtheriticum_MAG_1862	99.22	0.22	high_quality	1	0	1	19	No	36	2359125	134006	319429	0.55137	0.0282
RDPYD19050444_A.concoct_dastools.bin.24	p__Firmicutes	c__Bacilli	o__Lactobacillales	f__Carnobacteriaceae	g__Dolosigranulum	s__Dolosigranulum_pigrum	s__Dolosigranulum_pigrum_MAG_85	99.12	1.9	high_quality	0	0	0	13	No	29	1945853	182438	240085	0.39563	0.02238
RDPYD19050451_A.concoct_dastools.bin.36	p__Actinobacteriota	c__Actinomycetia	o__Mycobacteriales	f__Mycobacteriaceae	g__Corynebacterium	s__Corynebacterium_propinquum	s__Corynebacterium_propinquum_MAG_1782	99.17	0.42	high_quality	0	0	0	20	Yes	45	2444792	90145	204117	0.56452	0.02268
RDPYD19050452_A.maxbin2_dastools.bin.003	p__Actinobacteriota	c__Actinomycetia	o__Mycobacteriales	f__Mycobacteriaceae	g__Corynebacterium	s__Corynebacterium_propinquum	s__Corynebacterium_propinquum_MAG_1791	99.67	2.31	high_quality	2	1	0	20	Yes	58	2617207	159914	523913	0.56277	0.02222
RDPYD19050454_A.concoct_dastools.bin.16_sub	p__Firmicutes_A	c__Clostridia	o__Tissierellales	f__Helcococcaceae	g__Finegoldia	s__Finegoldia_magna_F	s__Finegoldia_magna_F_MAG_944	98.08	0.2	high_quality	1	1	0	13	Yes	51	1744400	74867	174289	0.31976	0.02571
RDPYD19050454_A.concoct_dastools.bin.19_sub	p__Firmicutes_C	c__Negativicutes	o__Veillonellales	f__Dialisteraceae	g__Dialister	s__Dialister_sp900541485	s__Dialister_sp900541485_MAG_1174	96.11	0.63	high_quality	3	1	1	19	No	127	1678647	22885	83686	0.42257	0.03216
RDPYD19050454_A.concoct_dastools.bin.37	p__Firmicutes	c__Bacilli	o__Lactobacillales	f__Streptococcaceae	g__Streptococcus	s__Streptococcus_gordonii	s__Streptococcus_gordonii_MAG_19	87.85	5.33	medium_quality	0	1	0	11	Yes	684	1925320	3389	22708	0.40642	0.03307
RDPYD19050454_A.concoct_dastools.bin.44	p__Firmicutes_A	c__Clostridia	o__Tissierellales	f__Helcococcaceae	g__Anaerococcus	s__Anaerococcus_provencensis	s__Anaerococcus_provencensis_MAG_861	94.65	1.36	high_quality	0	2	0	12	Yes	170	1890348	16338	64583	0.34308	0.02043
RDPYD19050454_A.concoct_dastools.bin.57_sub	p__Firmicutes_C	c__Negativicutes	o__Veillonellales	f__Negativicoccaceae	g__Negativicoccus	s__Negativicoccus_succinicivorans	s__Negativicoccus_succinicivorans_MAG_1176	95.95	0.65	high_quality	4	2	1	20	No	181	1311623	11862	45089	0.51538	0.03456
RDPYD19050455_A.maxbin2_dastools.bin.005	p__Proteobacteria	c__Gammaproteobacteria	o__Pseudomonadales	f__Moraxellaceae	g__Moraxella_A	s__Moraxella_A_osloensis_A	s__Moraxella_A_osloensis_A_MAG_3428	98.56	0.67	high_quality	2	2	1	18	Yes	256	2512947	14875	49116	0.44012	0.01704
RDPYD19050457_A.concoct_dastools.bin.27	p__Actinobacteriota	c__Actinomycetia	o__Mycobacteriales	f__Mycobacteriaceae	g__Corynebacterium	g__Corynebacterium_s1	s__unclassified_MAG_3917	80.95	2.4	medium_quality	1	2	1	19	No	749	2076605	3337	19724	0.58358	0.03244
RDPYD19050458_A.metabat2_dastools.bin.4	p__Firmicutes	c__Bacilli	o__Staphylococcales	f__Staphylococcaceae	g__Staphylococcus	s__Staphylococcus_epidermidis	s__Staphylococcus_epidermidis_MAG_734	96.69	2.65	high_quality	4	2	0	11	Yes	406	2578198	9277	43178	0.31885	0.02025
RDPYD19050459_A.concoct_dastools.bin.24_sub	p__Actinobacteriota	c__Actinomycetia	o__Mycobacteriales	f__Mycobacteriaceae	g__Corynebacterium	g__Corynebacterium_s3	s__unclassified_MAG_4000	96.8	4.53	high_quality	1	1	1	16	No	360	2688380	10800	60399	0.55842	0.0278
RDPYD19050460_A.concoct_dastools.bin.1	p__Actinobacteriota	c__Actinomycetia	o__Mycobacteriales	f__Mycobacteriaceae	g__Corynebacterium	g__Corynebacterium_s5	s__unclassified_MAG_4043	99.61	2.52	high_quality	1	0	0	19	No	31	2459613	161442	341427	0.56136	0.02232
RDPYD19050460_A.concoct_dastools.bin.24	p__Proteobacteria	c__Gammaproteobacteria	o__Enterobacterales	f__Enterobacteriaceae	g__Klebsiella_B	s__Klebsiella_B_aerogenes	s__Klebsiella_B_aerogenes_MAG_3486	100	0.15	high_quality	7	1	0	19	Yes	30	5076882	286515	578274	0.5515	0.01752
RDPYD19050462_A.concoct_dastools.bin.0	p__Actinobacteriota	c__Coriobacteriia	o__Coriobacteriales	f__Atopobiaceae	g__Lancefieldella	s__unclassified	s__unclassified_MAG_4096	96.43	3.18	high_quality	1	0	1	20	No	214	1442064	11105	38861	0.47861	0.02949
RDPYD19050462_A.concoct_dastools.bin.132	p__Actinobacteriota	c__Actinomycetia	o__Actinomycetales	f__Micrococcaceae	g__Rothia	s__Rothia_mucilaginosa_B	s__Rothia_mucilaginosa_B_MAG_2354	99.11	0.67	high_quality	4	1	0	20	Yes	31	2410009	293459	319510	0.59213	0.03045
RDPYD19050462_A.concoct_dastools.bin.138	p__Bacteroidota	c__Bacteroidia	o__Flavobacteriales	f__Flavobacteriaceae	g__Capnocytophaga	s__Capnocytophaga_gingivalis	s__Capnocytophaga_gingivalis_MAG_3746	95	9.52	medium_quality	0	0	0	19	Yes	326	2357143	12821	71559	0.40954	0.03211
RDPYD19050462_A.concoct_dastools.bin.140	p__Firmicutes_A	c__Clostridia	o__Peptostreptococcales	f__Anaerovoracaceae	g__Eubacterium_B	s__unclassified	s__unclassified_MAG_3829	97.75	1.77	high_quality	2	0	0	19	No	97	1762360	58023	159346	0.40091	0.02634
RDPYD19050462_A.concoct_dastools.bin.142	p__Bacteroidota	c__Bacteroidia	o__Bacteroidales	f__Bacteroidaceae	g__Prevotella	s__Prevotella_shahii	s__Prevotella_shahii_MAG_3721	95.28	8.12	medium_quality	0	0	0	19	Yes	457	3263356	11133	50982	0.44613	0.03001
RDPYD19050462_A.concoct_dastools.bin.146	p__Bacteroidota	c__Bacteroidia	o__Bacteroidales	f__Bacteroidaceae	g__Prevotella	s__Prevotella_pleuritidis	s__Prevotella_pleuritidis_MAG_3720	97.5	1.18	high_quality	0	0	0	17	Yes	168	2290383	19532	76133	0.45156	0.02788
RDPYD19050462_A.concoct_dastools.bin.158_sub	p__Bacteroidota	c__Bacteroidia	o__Flavobacteriales	f__Flavobacteriaceae	g__Capnocytophaga	s__Capnocytophaga_leadbetteri	s__Capnocytophaga_leadbetteri_MAG_3744	80.77	3.85	medium_quality	0	0	0	18	Yes	381	2200107	7035	32341	0.40494	0.02794
RDPYD19050462_A.concoct_dastools.bin.159_sub	p__Spirochaetota	c__Spirochaetia	o__Treponematales	f__Treponemataceae	g__Treponema_D	s__unclassified	s__unclassified_MAG_4183	98.58	0	high_quality	0	0	0	20	No	32	2396983	145272	592692	0.43448	0.02641
RDPYD19050462_A.concoct_dastools.bin.17	p__Spirochaetota	c__Spirochaetia	o__Treponematales	f__Treponemataceae	g__GCA-2749205	g__GCA-2749205_s1	s__unclassified_MAG_4186	100	0	high_quality	0	0	0	20	No	59	2152132	56068	132330	0.40277	0.02564
RDPYD19050462_A.concoct_dastools.bin.21_sub	p__Bacteroidota	c__Bacteroidia	o__Bacteroidales	f__Bacteroidaceae	g__Prevotella	s__unclassified	s__unclassified_MAG_4152	100	6.9	medium_quality	0	0	0	19	No	86	2628917	56686	251109	0.45311	0.03584
RDPYD19050462_A.concoct_dastools.bin.25	p__Campylobacterota	c__Campylobacteria	o__Campylobacterales	f__Campylobacteraceae	g__Campylobacter_B	g__Campylobacter_B_s1	s__unclassified_MAG_4180	95.03	1.85	high_quality	0	0	0	17	No	222	1412739	9601	42821	0.36269	0.02588
RDPYD19050462_A.concoct_dastools.bin.37_sub	p__Bacteroidota	c__Bacteroidia	o__Flavobacteriales	f__Flavobacteriaceae	g__Capnocytophaga	g__Capnocytophaga_s1	s__unclassified_MAG_4168	81.62	1.97	medium_quality	0	0	0	14	No	290	1799712	7767	32734	0.36925	0.03651
RDPYD19050462_A.concoct_dastools.bin.38_sub	p__Firmicutes_A	c__Clostridia	o__Peptostreptococcales	f__Anaerovoracaceae	g__Eubacterium_N	s__Eubacterium_N_saphenum	s__Eubacterium_N_saphenum_MAG_858	86.72	4.7	medium_quality	1	0	1	13	No	199	835106	5602	19984	0.4075	0.02028
RDPYD19050462_A.concoct_dastools.bin.66_sub	p__Bacteroidota	c__Bacteroidia	o__Bacteroidales	f__Bacteroidaceae	g__F0040	s__F0040_sp900095835	s__F0040_sp900095835_MAG_3728	97.3	1.38	high_quality	0	0	0	19	Yes	20	2649264	250814	830598	0.4729	0.01831
RDPYD19050462_A.concoct_dastools.bin.98_sub	p__Bacteroidota	c__Bacteroidia	o__Flavobacteriales	f__Weeksellaceae	g__Bergeyella_A	s__unclassified	s__unclassified_MAG_4172	99.46	3.23	high_quality	0	0	0	19	No	35	1933662	157444	308997	0.33994	0.03196
RDPYD19050462_A.maxbin2_dastools.bin.008	p__Bacteroidota	c__Bacteroidia	o__Bacteroidales	f__Bacteroidaceae	g__Prevotella	s__Prevotella_nanceiensis	s__Prevotella_nanceiensis_MAG_3724	85.13	0.17	medium_quality	0	0	0	16	No	197	1765986	11431	41147	0.3835	0.02492
RDPYD19050462_A.maxbin2_dastools.bin.011	p__Bacteroidota	c__Bacteroidia	o__Bacteroidales	f__Porphyromonadaceae	g__Porphyromonas	s__Porphyromonas_somerae_A	s__Porphyromonas_somerae_A_MAG_3735	90.08	2.52	high_quality	0	1	1	20	No	272	2054871	12060	81407	0.56056	0.02632
RDPYD19050462_A.maxbin2_dastools.bin.019_sub	p__Bacteroidota	c__Bacteroidia	o__Bacteroidales	f__Bacteroidaceae	g__F0040	g__F0040_s1	s__unclassified_MAG_4157	97.37	4.54	high_quality	0	2	1	18	No	83	2432253	69355	172540	0.54646	0.02862
RDPYD19050462_A.maxbin2_dastools.bin.022	p__Bacteroidota	c__Bacteroidia	o__Bacteroidales	f__Porphyromonadaceae	g__Porphyromonas	s__Porphyromonas_endodontalis	s__Porphyromonas_endodontalis_MAG_3734	99.92	7.86	medium_quality	2	3	5	20	Yes	158	2368454	83717	298133	0.48367	0.03674
RDPYD19050462_A.maxbin2_dastools.bin.023	p__Firmicutes	c__Bacilli	o__RF39	f__CAG-611	g__RUG343	g__RUG343_s1	s__unclassified_MAG_3809	94.67	0.36	high_quality	1	1	1	20	No	46	1136406	97245	193271	0.26556	0.02006
RDPYD19050462_A.maxbin2_dastools.bin.028	p__Firmicutes_A	c__Clostridia	o__Peptostreptococcales	f__Peptostreptococcaceae	g__Peptostreptococcus	g__Peptostreptococcus_s1	s__unclassified_MAG_3832	99.3	0	high_quality	1	0	0	16	No	76	1776812	50373	169526	0.3731	0.02144
RDPYD19050462_A.maxbin2_dastools.bin.029	p__Fusobacteriota	c__Fusobacteriia	o__Fusobacteriales	f__Leptotrichiaceae	g__Caviibacter	s__unclassified	s__unclassified_MAG_3821	100	2.25	high_quality	1	0	0	19	No	83	1417019	100612	298161	0.27244	0.0164
RDPYD19050462_A.maxbin2_dastools.bin.057	p__Bacteroidota	c__Bacteroidia	o__Bacteroidales	f__Bacteroidaceae	g__F0040	s__F0040_sp003639005	s__F0040_sp003639005_MAG_3729	95.85	5.57	medium_quality	0	1	1	19	No	100	2410042	106644	205073	0.54155	0.01511
RDPYD19050462_A.metabat2_dastools.bin.100	p__Firmicutes_A	c__Clostridia	o__Peptostreptococcales	f__Anaerovoracaceae	g__Eubacterium_A	s__Eubacterium_A_nodatum	s__Eubacterium_A_nodatum_MAG_856	94.97	2.59	high_quality	0	0	0	15	Yes	298	1965063	11207	45373	0.38326	0.01894
RDPYD19050462_A.metabat2_dastools.bin.111	p__Bacteroidota	c__Bacteroidia	o__Flavobacteriales	f__Weeksellaceae	f__Weeksellaceae_g1	s__unclassified	s__unclassified_MAG_4175	94.62	4.3	high_quality	0	0	0	19	No	97	1721685	29590	121213	0.36747	0.01916
RDPYD19050462_A.metabat2_dastools.bin.130	p__Firmicutes_A	c__Clostridia	o__Peptostreptococcales	f__Anaerovoracaceae	g__unclassified	s__unclassified	s__unclassified_MAG_3831	86.41	2.48	medium_quality	2	0	0	7	No	204	1213291	7700	27282	0.39855	0.01601
RDPYD19050462_A.metabat2_dastools.bin.26	p__Firmicutes	c__Bacilli	o__Erysipelotrichales	f__Erysipelotrichaceae	g__Bulleidia	s__unclassified	s__unclassified_MAG_3807	96.67	0	high_quality	0	0	0	19	No	95	1621844	28380	205207	0.36548	0.01498
RDPYD19050462_A.metabat2_dastools.bin.34_sub	p__Bacteroidota	c__Bacteroidia	o__Flavobacteriales	f__Flavobacteriaceae	g__Capnocytophaga	s__unclassified	s__unclassified_MAG_4166	93.41	3.57	high_quality	1	0	0	19	No	267	2480852	16910	62878	0.38194	0.02911
RDPYD19050462_A.metabat2_dastools.bin.42	p__Firmicutes_A	c__Clostridia	o__Peptostreptococcales	f__Filifactoraceae	g__Peptoanaerobacter	g__Peptoanaerobacter_s1	s__unclassified_MAG_3837	96.5	0.7	high_quality	0	0	0	15	No	43	1999223	82211	247116	0.27895	0.01274
RDPYD19050462_A.metabat2_dastools.bin.44	p__Bacteroidota	c__Bacteroidia	o__Bacteroidales	f__Bacteroidaceae	g__Prevotella	s__Prevotella_melaninogenica_A	s__Prevotella_melaninogenica_A_MAG_3682	98.31	0.34	high_quality	0	0	0	17	Yes	93	2940805	61359	190067	0.40679	0.02262
RDPYD19050462_A.metabat2_dastools.bin.58	p__Bacteroidota	c__Bacteroidia	o__Bacteroidales	f__Porphyromonadaceae	g__Porphyromonas	s__Porphyromonas_gingivalis	s__Porphyromonas_gingivalis_MAG_3737	99.29	0	high_quality	0	0	0	20	Yes	62	2092764	50572	166967	0.48725	0.01602
RDPYD19050462_A.metabat2_dastools.bin.60	p__Fusobacteriota	c__Fusobacteriia	o__Fusobacteriales	f__Leptotrichiaceae	g__Leptotrichia_A	s__unclassified	s__unclassified_MAG_3820	92.13	1.12	high_quality	0	0	0	16	No	289	2028093	10651	58429	0.31308	0.01994
RDPYD19050462_A.metabat2_dastools.bin.8	p__Bacteroidota	c__Bacteroidia	o__Bacteroidales	f__Bacteroidaceae	g__Prevotella	g__Prevotella_s2	s__unclassified_MAG_4142	97.35	1.18	high_quality	1	0	0	19	No	26	2650481	231218	323584	0.41681	0.01767
RDPYD19050462_A.metabat2_dastools.bin.80	p__Firmicutes_A	c__Clostridia	o__Lachnospirales	f__Lachnospiraceae	g__Lachnoanaerobaculum	s__unclassified	s__unclassified_MAG_3826	94.3	0.63	high_quality	0	0	0	19	No	97	2528431	68823	136709	0.3594	0.01403
RDPYD19050466_A.concoct_dastools.bin.40	p__Proteobacteria	c__Gammaproteobacteria	o__Pseudomonadales	f__Moraxellaceae	g__Moraxella_C	s__Moraxella_C_lincolnii	s__Moraxella_C_lincolnii_MAG_3340	95.16	2.66	high_quality	1	0	0	20	Yes	22	2334414	309627	482067	0.42829	0.01917
RDPYD19050467_A.concoct_dastools.bin.10	p__Actinobacteriota	c__Actinomycetia	o__Mycobacteriales	f__Mycobacteriaceae	g__Corynebacterium	g__Corynebacterium_s1	s__unclassified_MAG_3914	99.1	1.41	high_quality	0	1	1	20	No	140	2477624	32902	133087	0.58895	0.03384
RDPYD19050473_A.concoct_dastools.bin.44	p__Actinobacteriota	c__Actinomycetia	o__Mycobacteriales	f__Mycobacteriaceae	g__Corynebacterium	s__Corynebacterium_accolens	s__Corynebacterium_accolens_MAG_1335	82.61	3.98	medium_quality	1	1	1	18	Yes	888	2131386	2721	16229	0.58909	0.03642
RDPYD19050474_A.concoct_dastools.bin.13	p__Proteobacteria	c__Gammaproteobacteria	o__Enterobacterales	f__Enterobacteriaceae	g__Klebsiella	s__Klebsiella_variicola	s__Klebsiella_variicola_MAG_3465	100	0.92	high_quality	5	2	3	19	Yes	82	5532601	109429	350360	0.57375	0.03185
RDPYD19050476_A.concoct_dastools.bin.36	p__Proteobacteria	c__Gammaproteobacteria	o__Enterobacterales	f__Enterobacteriaceae	g__Klebsiella_B	s__Klebsiella_B_aerogenes	s__Klebsiella_B_aerogenes_MAG_3506	94.96	1.14	high_quality	4	2	1	19	Yes	579	4760479	11935	85080	0.55119	0.03159
RDPYD19050478_A.metabat2_dastools.bin.3	p__Firmicutes	c__Bacilli	o__Staphylococcales	f__Staphylococcaceae	g__Staphylococcus	s__Staphylococcus_epidermidis	s__Staphylococcus_epidermidis_MAG_724	99.67	0.11	high_quality	2	2	0	16	Yes	89	2430192	52801	121792	0.31936	0.01596
RDPYD19050479_A.concoct_dastools.bin.21_sub	p__Firmicutes	c__Bacilli	o__Lactobacillales	f__Streptococcaceae	g__Streptococcus	s__Streptococcus_mitis_BA	s__Streptococcus_mitis_BA_MAG_2	99.42	0.2	high_quality	1	0	0	16	Yes	31	2058400	148451	220937	0.40036	0.01407
RDPYD19050480_A.concoct_dastools.bin.0_sub	p__Actinobacteriota	c__Actinomycetia	o__Propionibacteriales	f__Propionibacteriaceae	g__Cutibacterium	s__Cutibacterium_granulosum	s__Cutibacterium_granulosum_MAG_3205	81.47	4.17	medium_quality	0	0	0	18	No	896	2060328	2547	37801	0.62566	0.03097
RDPYD19050480_A.metabat2_dastools.bin.6	p__Firmicutes	c__Bacilli	o__Staphylococcales	f__Staphylococcaceae	g__Staphylococcus	s__Staphylococcus_epidermidis	s__Staphylococcus_epidermidis_MAG_766	92.2	8.54	medium_quality	3	1	0	11	Yes	567	2754373	6291	43556	0.31657	0.02277
RDPYD19050484_A.concoct_dastools.bin.46	p__Actinobacteriota	c__Actinomycetia	o__Mycobacteriales	f__Mycobacteriaceae	g__Corynebacterium	g__Corynebacterium_s3	s__unclassified_MAG_4009	99.78	0	high_quality	0	0	0	20	No	36	2469479	232379	447297	0.56229	0.02157
RDPYD19050484_A.concoct_dastools.bin.50	p__Firmicutes	c__Bacilli	o__Lactobacillales	f__Carnobacteriaceae	g__Dolosigranulum	s__Dolosigranulum_pigrum	s__Dolosigranulum_pigrum_MAG_161	98.37	2.08	high_quality	0	0	0	12	No	173	1889847	15763	54885	0.3932	0.02875
RDPYD19050484_A.maxbin2_dastools.bin.001_sub	p__Actinobacteriota	c__Actinomycetia	o__Mycobacteriales	f__Mycobacteriaceae	g__Corynebacterium	s__Corynebacterium_accolens	s__Corynebacterium_accolens_MAG_1373	99.78	0.27	high_quality	2	4	5	20	Yes	49	2556563	224341	372414	0.58996	0.10176
RDPYD19050486_A.concoct_dastools.bin.19	p__Proteobacteria	c__Gammaproteobacteria	o__Pseudomonadales	f__Pseudomonadaceae	g__Pseudomonas	s__Pseudomonas_aeruginosa	s__Pseudomonas_aeruginosa_MAG_3319	99.35	0.35	high_quality	4	1	2	20	Yes	93	6898284	195209	690908	0.66023	0.03854
RDPYD19050486_A.concoct_dastools.bin.24	p__Proteobacteria	c__Gammaproteobacteria	o__Enterobacterales	f__Enterobacteriaceae	g__Klebsiella	s__Klebsiella_pneumoniae	s__Klebsiella_pneumoniae_MAG_3452	100	0.04	high_quality	5	0	0	19	Yes	25	5137026	361342	1390288	0.57619	0.02355
RDPYD19050486_A.concoct_dastools.bin.9	p__Proteobacteria	c__Gammaproteobacteria	o__Xanthomonadales	f__Xanthomonadaceae	g__Stenotrophomonas	s__Stenotrophomonas_geniculata	s__Stenotrophomonas_geniculata_MAG_3558	100	0.46	high_quality	1	0	0	20	Yes	25	4569362	407588	1119411	0.66501	0.01812
RDPYD19050486_A.metabat2_dastools.bin.17	p__Actinobacteriota	c__Actinomycetia	o__Mycobacteriales	f__Mycobacteriaceae	g__Corynebacterium	s__Corynebacterium_accolens	s__Corynebacterium_accolens_MAG_1426	89.47	2.8	medium_quality	0	1	0	20	Yes	237	2087655	12639	49185	0.59765	0.02424
RDPYD19050496_A.concoct_dastools.bin.18	p__Proteobacteria	c__Gammaproteobacteria	o__Burkholderiales	f__Burkholderiaceae	g__Comamonas	s__Comamonas_testosteroni_B	s__Comamonas_testosteroni_B_MAG_3571	99.85	1.39	high_quality	4	2	1	19	Yes	91	5855089	120210	455762	0.61841	0.03578
RDPYD19050496_A.concoct_dastools.bin.34	p__Actinobacteriota	c__Actinomycetia	o__Mycobacteriales	f__Mycobacteriaceae	g__Corynebacterium	g__Corynebacterium_s6	s__unclassified_MAG_3880	86.32	9.91	medium_quality	1	0	0	18	No	748	2312607	4022	26261	0.59084	0.02981
RDPYD19050498_A.concoct_dastools.bin.26	p__Actinobacteriota	c__Actinomycetia	o__Mycobacteriales	f__Mycobacteriaceae	g__Corynebacterium	s__Corynebacterium_propinquum	s__Corynebacterium_propinquum_MAG_1825	99.44	0	high_quality	1	0	0	19	Yes	59	2435276	92955	204569	0.56427	0.02238
RDPYD19050498_A.maxbin2_dastools.bin.001	p__Firmicutes	c__Bacilli	o__Staphylococcales	f__Staphylococcaceae	g__Staphylococcus	s__Staphylococcus_epidermidis	s__Staphylococcus_epidermidis_MAG_688	98.44	3.96	high_quality	3	2	0	17	Yes	414	2851065	11157	121908	0.32636	0.05001
RDPYD19050499_A.metabat2_dastools.bin.3	p__Actinobacteriota	c__Actinomycetia	o__Mycobacteriales	f__Mycobacteriaceae	g__Corynebacterium	s__Corynebacterium_accolens	s__Corynebacterium_accolens_MAG_1436	96.72	2.06	high_quality	0	0	0	20	Yes	175	2271975	18339	77553	0.59786	0.02098
RDPYD19050504_A.concoct_dastools.bin.29	p__Firmicutes	c__Bacilli	o__Lactobacillales	f__Carnobacteriaceae	g__Dolosigranulum	s__Dolosigranulum_pigrum	s__Dolosigranulum_pigrum_MAG_162	99.18	2.99	high_quality	0	0	0	17	No	36	1973034	83775	213230	0.39682	0.01631
RDPYD19050507_A.metabat2_dastools.bin.2	p__Actinobacteriota	c__Actinomycetia	o__Mycobacteriales	f__Mycobacteriaceae	g__Corynebacterium	s__Corynebacterium_accolens	s__Corynebacterium_accolens_MAG_1369	95.81	0	high_quality	3	1	0	20	Yes	68	2386423	50237	236846	0.59519	0.01908
RDPYD19050510_A.metabat2_dastools.bin.3	p__Firmicutes	c__Bacilli	o__Staphylococcales	f__Staphylococcaceae	g__Staphylococcus	s__Staphylococcus_aureus	s__Staphylococcus_aureus_MAG_841	99.29	0.32	high_quality	1	0	0	11	No	35	2729387	162421	331925	0.32734	0.01452
RDPYD19050516_A.concoct_dastools.bin.21	p__Actinobacteriota	c__Actinomycetia	o__Mycobacteriales	f__Mycobacteriaceae	g__Corynebacterium	s__Corynebacterium_accolens	s__Corynebacterium_accolens_MAG_1347	99.78	0.15	high_quality	3	3	2	20	Yes	35	2554883	135732	235705	0.59337	0.02828
RDPYD19050521_A.concoct_dastools.bin.17_sub	p__Bacteroidota	c__Bacteroidia	o__Bacteroidales	f__Bacteroidaceae	g__Prevotella	s__Prevotella_timonensis	s__Prevotella_timonensis_MAG_3719	96.32	3	high_quality	2	0	0	19	No	468	3008456	10079	38976	0.42234	0.0366
RDPYD19050522_A.concoct_dastools.bin.15	p__Actinobacteriota	c__Actinomycetia	o__Mycobacteriales	f__Mycobacteriaceae	g__Corynebacterium	s__Corynebacterium_accolens	s__Corynebacterium_accolens_MAG_1466	85.35	4.37	medium_quality	3	3	4	19	Yes	763	2245147	3440	29549	0.59102	0.03394
RDPYD19050523_A.metabat2_dastools.bin.1	p__Proteobacteria	c__Gammaproteobacteria	o__Pseudomonadales	f__Moraxellaceae	g__Moraxella	s__Moraxella_nonliquefaciens	s__Moraxella_nonliquefaciens_MAG_3370	94.49	0.64	high_quality	0	0	0	20	Yes	152	1973893	19846	148111	0.42603	0.01724
RDPYD19050527_A.concoct_dastools.bin.45	p__Actinobacteriota	c__Actinomycetia	o__Mycobacteriales	f__Mycobacteriaceae	g__Corynebacterium	g__Corynebacterium_s5	s__unclassified_MAG_4039	94.07	1.78	high_quality	0	1	1	20	No	379	2371188	8930	45976	0.55811	0.03177
RDPYD19050533_A.concoct_dastools.bin.20	p__Actinobacteriota	c__Actinomycetia	o__Mycobacteriales	f__Mycobacteriaceae	g__Corynebacterium	s__Corynebacterium_sp000478175	s__Corynebacterium_sp000478175_MAG_1515	98.9	0	high_quality	0	0	0	20	Yes	51	2355495	72596	221866	0.59311	0.02358
RDPYD19050534_A.concoct_dastools.bin.14	p__Proteobacteria	c__Gammaproteobacteria	o__Burkholderiales	f__Neisseriaceae	g__Neisseria	s__Neisseria_sicca_D	s__Neisseria_sicca_D_MAG_3581	97.7	4.05	high_quality	0	0	0	20	Yes	286	2454407	14550	43611	0.51016	0.03282
RDPYD19050534_A.concoct_dastools.bin.67	p__Actinobacteriota	c__Actinomycetia	o__Propionibacteriales	f__Propionibacteriaceae	g__Cutibacterium	s__Cutibacterium_granulosum	s__Cutibacterium_granulosum_MAG_3200	98.14	0	high_quality	2	1	0	20	No	130	2216222	30390	104005	0.6409	0.01762
RDPYD19050536_A.concoct_dastools.bin.38	p__Actinobacteriota	c__Actinomycetia	o__Mycobacteriales	f__Mycobacteriaceae	g__Corynebacterium	s__Corynebacterium_kefirresidentii	s__Corynebacterium_kefirresidentii_MAG_1255	99.71	0.13	high_quality	2	11	11	19	Yes	35	2479485	267086	596548	0.58504	0.04594
RDPYD19050536_A.metabat2_dastools.bin.14	p__Proteobacteria	c__Gammaproteobacteria	o__Pseudomonadales	f__Pseudomonadaceae	g__Pseudomonas_A	s__Pseudomonas_A_stutzeri	s__Pseudomonas_A_stutzeri_MAG_3317	89.51	2.15	medium_quality	2	0	1	16	Yes	230	3909532	27855	90603	0.64692	0.01947
RDPYD19050536_A.metabat2_dastools.bin.5	p__Actinobacteriota	c__Actinomycetia	o__Propionibacteriales	f__Propionibacteriaceae	g__Cutibacterium	s__Cutibacterium_granulosum	s__Cutibacterium_granulosum_MAG_3238	98.14	0.93	high_quality	2	0	0	20	No	37	2143670	101548	291096	0.64263	0.01706
RDPYD19050542_A.concoct_dastools.bin.32	p__Firmicutes	c__Bacilli	o__Lactobacillales	f__Carnobacteriaceae	g__Dolosigranulum	s__Dolosigranulum_pigrum	s__Dolosigranulum_pigrum_MAG_104	99.46	2.45	high_quality	0	2	1	13	No	24	1954684	175452	649280	0.39346	0.02621
RDPYD19050542_A.metabat2_dastools.bin.2	p__Firmicutes	c__Bacilli	o__Lactobacillales	f__Lactobacillaceae	g__Lactobacillus	s__Lactobacillus_iners	s__Lactobacillus_iners_MAG_25	97.65	4.83	high_quality	2	0	0	14	Yes	165	1409000	13417	73009	0.32149	0.0169
RDPYD19050545_A.concoct_dastools.bin.30	p__Firmicutes	c__Bacilli	o__Staphylococcales	f__Staphylococcaceae	g__Staphylococcus	s__Staphylococcus_epidermidis	s__Staphylococcus_epidermidis_MAG_782	95.44	5.45	medium_quality	0	0	0	15	Yes	908	2555400	3404	18491	0.31738	0.02622
RDPYD19050553_A.concoct_dastools.bin.4_sub	p__Firmicutes	c__Bacilli	o__Lactobacillales	f__Carnobacteriaceae	g__Dolosigranulum	s__Dolosigranulum_pigrum	s__Dolosigranulum_pigrum_MAG_129	91.8	2.02	high_quality	1	1	0	19	No	375	1694132	6677	31259	0.39723	0.03544
RDPYD19050553_A.maxbin2_dastools.bin.001	p__Firmicutes	c__Bacilli	o__Staphylococcales	f__Staphylococcaceae	g__Staphylococcus	s__Staphylococcus_capitis	s__Staphylococcus_capitis_MAG_238	99.81	0.09	high_quality	4	1	1	16	No	85	2552389	199365	635818	0.33077	0.06959
RDPYD19050553_A.maxbin2_dastools.bin.002	p__Proteobacteria	c__Gammaproteobacteria	o__Pseudomonadales	f__Moraxellaceae	g__Moraxella	s__Moraxella_catarrhalis	s__Moraxella_catarrhalis_MAG_3415	99.45	0.46	high_quality	4	1	1	20	Yes	24	1875278	163053	306703	0.41682	0.01701
RDPYD19050554_A.maxbin2_dastools.bin.002_sub	p__Actinobacteriota	c__Actinomycetia	o__Mycobacteriales	f__Mycobacteriaceae	g__Corynebacterium	s__Corynebacterium_accolens	s__Corynebacterium_accolens_MAG_1417	98.83	2.02	high_quality	2	3	5	20	Yes	216	2602095	21003	86411	0.58787	0.07979
RDPYD19050555_A.metabat2_dastools.bin.1	p__Actinobacteriota	c__Actinomycetia	o__Mycobacteriales	f__Mycobacteriaceae	g__Corynebacterium	g__Corynebacterium_s1	s__unclassified_MAG_3876	89.83	4.7	medium_quality	0	0	0	18	No	257	2155975	11434	38720	0.59531	0.02355
RDPYD19050556_A.metabat2_dastools.bin.6	p__Actinobacteriota	c__Actinomycetia	o__Mycobacteriales	f__Mycobacteriaceae	g__Corynebacterium	s__Corynebacterium_propinquum	s__Corynebacterium_propinquum_MAG_1818	99.33	0.89	high_quality	0	0	0	20	Yes	80	2495528	43074	222597	0.56399	0.01775
RDPYD19050559_A.maxbin2_dastools.bin.001	p__Actinobacteriota	c__Actinomycetia	o__Mycobacteriales	f__Mycobacteriaceae	g__Corynebacterium	s__Corynebacterium_accolens	s__Corynebacterium_accolens_MAG_1420	92.09	9.04	medium_quality	1	5	5	19	Yes	521	2590118	6719	52960	0.5693	0.08203
RDPYD19050560_A.concoct_dastools.bin.36	p__Actinobacteriota	c__Actinomycetia	o__Mycobacteriales	f__Mycobacteriaceae	g__Corynebacterium	s__Corynebacterium_propinquum	s__Corynebacterium_propinquum_MAG_1723	99.78	0	high_quality	0	1	0	20	Yes	34	2458209	141149	601219	0.56459	0.02794
RDPYD19050562_A.metabat2_dastools.bin.2	p__Firmicutes	c__Bacilli	o__Staphylococcales	f__Staphylococcaceae	g__Staphylococcus	s__Staphylococcus_epidermidis	s__Staphylococcus_epidermidis_MAG_781	84.08	1.73	medium_quality	0	0	0	12	Yes	625	2177230	3975	18955	0.31754	0.02346
RDPYD19050563_A.concoct_dastools.bin.40	p__Actinobacteriota	c__Actinomycetia	o__Mycobacteriales	f__Mycobacteriaceae	g__Corynebacterium	s__Corynebacterium_propinquum	s__Corynebacterium_propinquum_MAG_1826	99.67	0.11	high_quality	0	0	0	20	Yes	41	2464590	142674	264946	0.56422	0.02398
RDPYD19050564_A.concoct_dastools.bin.0	p__Proteobacteria	c__Gammaproteobacteria	o__Enterobacterales	f__Enterobacteriaceae	g__Escherichia	s__Escherichia_flexneri	s__Escherichia_flexneri_MAG_3430	99.97	0.04	high_quality	1	0	0	19	Yes	58	4637318	140659	358338	0.50789	0.03523
RDPYD19050565_A.concoct_dastools.bin.33	p__Actinobacteriota	c__Actinomycetia	o__Propionibacteriales	f__Propionibacteriaceae	g__Cutibacterium	s__Cutibacterium_granulosum	s__Cutibacterium_granulosum_MAG_3309	84.18	3.18	medium_quality	0	0	0	19	No	692	1947381	3360	21407	0.63918	0.02442
RDPYD19050565_A.metabat2_dastools.bin.5	p__Actinobacteriota	c__Actinomycetia	o__Mycobacteriales	f__Mycobacteriaceae	g__Corynebacterium	s__Corynebacterium_kefirresidentii	s__Corynebacterium_kefirresidentii_MAG_1284	81.74	2.35	medium_quality	0	0	0	16	Yes	207	1953548	15969	55925	0.5859	0.02674
RDPYD19050567_A.concoct_dastools.bin.27_sub	p__Actinobacteriota	c__Actinomycetia	o__Mycobacteriales	f__Mycobacteriaceae	g__Corynebacterium	s__Corynebacterium_propinquum	s__Corynebacterium_propinquum_MAG_1780	99.67	0	high_quality	0	1	0	20	Yes	27	2437641	189228	412581	0.5663	0.01327
RDPYD19050567_A.metabat2_dastools.bin.8	p__Firmicutes	c__Bacilli	o__Lactobacillales	f__Carnobacteriaceae	g__Dolosigranulum	s__Dolosigranulum_pigrum	s__Dolosigranulum_pigrum_MAG_198	96.29	4.42	high_quality	2	2	0	18	No	100	1915923	33840	136238	0.39499	0.02296
RDPYD19070397_B.concoct_dastools.bin.0	p__Firmicutes	c__Bacilli	o__Lactobacillales	f__Carnobacteriaceae	g__Dolosigranulum	s__Dolosigranulum_pigrum	s__Dolosigranulum_pigrum_MAG_172	98.37	1.9	high_quality	0	0	0	11	No	53	1906248	140506	248913	0.39418	0.02895
RDPYD19070406_A.concoct_dastools.bin.20	p__Actinobacteriota	c__Actinomycetia	o__Mycobacteriales	f__Mycobacteriaceae	g__Corynebacterium	s__Corynebacterium_pseudodiphtheriticum	s__Corynebacterium_pseudodiphtheriticum_MAG_1845	99.22	0.33	high_quality	0	4	5	20	No	45	2300078	74738	376777	0.55333	0.02459
RDPYD19070406_A.concoct_dastools.bin.29	p__Actinobacteriota	c__Actinomycetia	o__Mycobacteriales	f__Mycobacteriaceae	g__Corynebacterium	s__Corynebacterium_accolens	s__Corynebacterium_accolens_MAG_1391	95.93	0.22	high_quality	0	0	0	20	Yes	293	2410634	12610	103148	0.59471	0.03197
RDPYD19070410_A.concoct_dastools.bin.30	p__Actinobacteriota	c__Actinomycetia	o__Mycobacteriales	f__Mycobacteriaceae	g__Corynebacterium	s__Corynebacterium_accolens	s__Corynebacterium_accolens_MAG_1386	94.4	5.21	medium_quality	0	4	2	19	Yes	780	2683966	4897	18719	0.59011	0.03914
RDPYD19070413_A.metabat2_dastools.bin.8	p__Actinobacteriota	c__Actinomycetia	o__Mycobacteriales	f__Mycobacteriaceae	g__Corynebacterium	g__Corynebacterium_s5	s__unclassified_MAG_4048	97.94	1.03	high_quality	0	0	0	19	No	95	2293486	33816	169775	0.56241	0.01674
RDPYD19070415_A.maxbin2_dastools.bin.005	p__Actinobacteriota	c__Actinomycetia	o__Mycobacteriales	f__Mycobacteriaceae	g__Corynebacterium	s__Corynebacterium_propinquum	s__Corynebacterium_propinquum_MAG_1804	96.34	3.38	high_quality	0	1	3	19	Yes	426	2514085	8345	45058	0.56178	0.02891
RDPYD19070425_A.concoct_dastools.bin.27	p__Firmicutes	c__Bacilli	o__Lactobacillales	f__Carnobacteriaceae	g__Dolosigranulum	s__Dolosigranulum_pigrum	s__Dolosigranulum_pigrum_MAG_103	98.85	4.09	high_quality	0	0	0	12	No	101	1914371	34546	156795	0.39405	0.03271
RDPYD19070425_A.maxbin2_dastools.bin.001	p__Actinobacteriota	c__Actinomycetia	o__Mycobacteriales	f__Mycobacteriaceae	g__Corynebacterium	s__Corynebacterium_propinquum	s__Corynebacterium_propinquum_MAG_1801	99.78	0	high_quality	0	2	2	20	Yes	33	2482803	244065	438767	0.56509	0.0273
RDPYD19070425_A.maxbin2_dastools.bin.003	p__Actinobacteriota	c__Actinomycetia	o__Mycobacteriales	f__Mycobacteriaceae	g__Corynebacterium	s__Corynebacterium_kefirresidentii	s__Corynebacterium_kefirresidentii_MAG_1309	95.48	4.92	high_quality	0	2	0	19	Yes	422	2605473	9831	36388	0.58379	0.02956
RDPYD19070426_A.concoct_dastools.bin.16	p__Actinobacteriota	c__Actinomycetia	o__Mycobacteriales	f__Mycobacteriaceae	g__Corynebacterium	s__Corynebacterium_propinquum	s__Corynebacterium_propinquum_MAG_1808	99.3	2.07	high_quality	2	0	0	20	Yes	109	2529608	44122	85438	0.5643	0.02585
RDPYD19070427_A.concoct_dastools.bin.19	p__Bacteroidota	c__Bacteroidia	o__Bacteroidales	f__Porphyromonadaceae	g__Porphyromonas_A	s__Porphyromonas_A_bennonis	s__Porphyromonas_A_bennonis_MAG_3743	84.75	3.65	medium_quality	1	0	1	19	No	574	1895599	4097	17827	0.55906	0.03939
RDPYD19070427_A.concoct_dastools.bin.34	p__Firmicutes	c__Bacilli	o__Lactobacillales	f__Carnobacteriaceae	g__Dolosigranulum	s__Dolosigranulum_pigrum	s__Dolosigranulum_pigrum_MAG_134	97.55	2.51	high_quality	0	1	3	17	No	21	2023933	187653	381014	0.39097	0.02047
RDPYD19070429_A.maxbin2_dastools.bin.002	p__Actinobacteriota	c__Actinomycetia	o__Mycobacteriales	f__Mycobacteriaceae	g__Corynebacterium	s__unclassified	s__unclassified_MAG_3866	99.78	0.48	high_quality	0	0	0	19	No	40	2368408	124154	292515	0.58892	0.01949
RDPYD19070434_A.concoct_dastools.bin.24	p__Actinobacteriota	c__Actinomycetia	o__Propionibacteriales	f__Propionibacteriaceae	g__Cutibacterium	s__Cutibacterium_granulosum	s__Cutibacterium_granulosum_MAG_3301	89.14	2.14	medium_quality	2	0	1	20	No	154	1890834	16547	61927	0.64103	0.01726
RDPYD19070434_A.metabat2_dastools.bin.16	p__Proteobacteria	c__Gammaproteobacteria	o__Burkholderiales	f__Neisseriaceae	g__QFNR01	g__QFNR01_s1	s__unclassified_MAG_4124	91.83	0.43	high_quality	0	2	0	20	No	18	1283516	104242	312217	0.3869	0.00789
RDPYD19070436_B.concoct_dastools.bin.42	p__Firmicutes	c__Bacilli	o__Lactobacillales	f__Carnobacteriaceae	g__Dolosigranulum	s__Dolosigranulum_pigrum	s__Dolosigranulum_pigrum_MAG_125	98.16	3.07	high_quality	1	1	1	12	No	254	1898592	11748	52916	0.39513	0.03144
RDPYD19070436_B.maxbin2_dastools.bin.003_sub	p__Actinobacteriota	c__Actinomycetia	o__Mycobacteriales	f__Mycobacteriaceae	g__Corynebacterium	s__Corynebacterium_propinquum	s__Corynebacterium_propinquum_MAG_1712	85.71	1.06	medium_quality	1	3	2	18	Yes	523	2162068	5011	42812	0.56472	0.0277
RDPYD19070438_B.metabat2_dastools.bin.4	p__Firmicutes	c__Bacilli	o__Staphylococcales	f__Staphylococcaceae	g__Staphylococcus	s__Staphylococcus_epidermidis	s__Staphylococcus_epidermidis_MAG_807	87.91	0.65	medium_quality	5	1	0	20	Yes	148	2202809	25409	69350	0.32052	0.01633
RDPYD19070451_A.metabat2_dastools.bin.3	p__Actinobacteriota	c__Actinomycetia	o__Mycobacteriales	f__Mycobacteriaceae	g__Corynebacterium	s__Corynebacterium_accolens	s__Corynebacterium_accolens_MAG_1455	97.65	0.42	high_quality	0	0	0	19	Yes	155	2298245	23501	56466	0.597	0.02288
RDPYD19070464_B.maxbin2_dastools.bin.001	p__Actinobacteriota	c__Actinomycetia	o__Mycobacteriales	f__Mycobacteriaceae	g__Corynebacterium	g__Corynebacterium_s1	s__unclassified_MAG_3961	99.78	1.54	high_quality	2	1	4	20	No	101	2573392	126824	443226	0.59064	0.06615
RDPYD19070465_B.concoct_dastools.bin.13	p__Actinobacteriota	c__Actinomycetia	o__Mycobacteriales	f__Mycobacteriaceae	g__Corynebacterium	s__Corynebacterium_propinquum	s__Corynebacterium_propinquum_MAG_1769	96.81	0.33	high_quality	0	0	0	20	Yes	164	2438889	23126	74576	0.5641	0.02751
RDPYD19070465_B.concoct_dastools.bin.26	p__Actinobacteriota	c__Actinomycetia	o__Mycobacteriales	f__Mycobacteriaceae	g__Corynebacterium	s__Corynebacterium_accolens	s__Corynebacterium_accolens_MAG_1313	99.74	0.29	high_quality	2	6	5	20	Yes	102	2499304	45763	175069	0.59367	0.03392
RDPYD19070466_B.maxbin2_dastools.bin.004_sub	p__Actinobacteriota	c__Actinomycetia	o__Mycobacteriales	f__Mycobacteriaceae	g__Corynebacterium	g__Corynebacterium_s5	s__unclassified_MAG_4037	97.85	1.1	high_quality	4	1	1	17	No	46	2395318	190377	300157	0.56062	0.01794
RDPYD19070466_B.metabat2_dastools.bin.9	p__Firmicutes	c__Bacilli	o__Lactobacillales	f__Carnobacteriaceae	g__Dolosigranulum	s__Dolosigranulum_pigrum	s__Dolosigranulum_pigrum_MAG_179	98.64	2.45	high_quality	1	0	0	13	No	42	1943874	62518	132488	0.3976	0.0172
RDPYD19070470_A.concoct_dastools.bin.30	p__Firmicutes	c__Bacilli	o__Lactobacillales	f__Carnobacteriaceae	g__Dolosigranulum	s__Dolosigranulum_pigrum	s__Dolosigranulum_pigrum_MAG_208	96.9	5.53	medium_quality	3	1	0	13	No	420	1983668	6992	31159	0.3927	0.04059
RDPYD19070471_A.metabat2_dastools.bin.6	p__Actinobacteriota	c__Actinomycetia	o__Mycobacteriales	f__Mycobacteriaceae	g__Corynebacterium	s__Corynebacterium_pseudodiphtheriticum	s__Corynebacterium_pseudodiphtheriticum_MAG_1888	99.67	1.33	high_quality	0	0	0	19	No	100	2288220	36024	94032	0.55215	0.02084
RDPYD19070476_A.metabat2_dastools.bin.6	p__Actinobacteriota	c__Actinomycetia	o__Mycobacteriales	f__Mycobacteriaceae	g__Corynebacterium	s__Corynebacterium_accolens	s__Corynebacterium_accolens_MAG_1372	99.07	1.73	high_quality	0	0	0	20	Yes	242	2346999	13608	57676	0.59705	0.02356
RDPYD19070480_A.maxbin2_dastools.bin.001_sub	p__Actinobacteriota	c__Actinomycetia	o__Mycobacteriales	f__Mycobacteriaceae	g__Corynebacterium	g__Corynebacterium_s1	s__unclassified_MAG_3897	99.78	1.32	high_quality	0	0	0	20	No	154	2598360	45624	259542	0.58334	0.08872
RDPYD19070482_A.concoct_dastools.bin.26_sub	p__Firmicutes	c__Bacilli	o__Staphylococcales	f__Staphylococcaceae	g__Staphylococcus	s__Staphylococcus_epidermidis	s__Staphylococcus_epidermidis_MAG_662	91.38	8.42	medium_quality	1	1	4	8	Yes	895	2726211	3650	126167	0.32394	0.02708
RDPYD19070482_A.concoct_dastools.bin.4	p__Firmicutes	c__Bacilli	o__Lactobacillales	f__Carnobacteriaceae	g__Dolosigranulum	s__Dolosigranulum_pigrum	s__Dolosigranulum_pigrum_MAG_115	96.21	4.08	high_quality	0	0	0	5	No	245	1919835	10780	50781	0.40161	0.0305
RDPYD19070482_A.concoct_dastools.bin.7	p__Proteobacteria	c__Gammaproteobacteria	o__Enterobacterales	f__Enterobacteriaceae	g__Serratia	s__Serratia_marcescens	s__Serratia_marcescens_MAG_3539	99.8	0	high_quality	4	1	1	19	Yes	81	4939315	107891	416146	0.59799	0.02355
RDPYD19070488_A.metabat2_dastools.bin.2	p__Actinobacteriota	c__Actinomycetia	o__Mycobacteriales	f__Mycobacteriaceae	g__Corynebacterium	s__Corynebacterium_propinquum	s__Corynebacterium_propinquum_MAG_1709	99.33	0.18	high_quality	0	1	0	20	Yes	37	2288414	118428	378010	0.56561	0.01215
RDPYD19070489_A.maxbin2_dastools.bin.001	p__Actinobacteriota	c__Actinomycetia	o__Mycobacteriales	f__Mycobacteriaceae	g__Corynebacterium	s__Corynebacterium_accolens	s__Corynebacterium_accolens_MAG_1428	94.35	4.8	high_quality	1	2	2	20	Yes	371	2738716	12293	40704	0.58941	0.04946
RDPYD19070493_A.concoct_dastools.bin.43	p__Actinobacteriota	c__Actinomycetia	o__Mycobacteriales	f__Mycobacteriaceae	g__Corynebacterium	g__Corynebacterium_s6	s__unclassified_MAG_3939	99.78	0	high_quality	2	2	2	19	No	42	2395445	90508	211469	0.59503	0.0237
RDPYD19070499_B.concoct_dastools.bin.25	p__Firmicutes	c__Bacilli	o__Staphylococcales	f__Staphylococcaceae	g__Staphylococcus	s__Staphylococcus_epidermidis	s__Staphylococcus_epidermidis_MAG_737	99.45	7.36	medium_quality	5	1	0	13	Yes	811	3142301	5479	30878	0.31612	0.02842
RDPYD19070500_B.concoct_dastools.bin.5	p__Actinobacteriota	c__Actinomycetia	o__Mycobacteriales	f__Mycobacteriaceae	g__Corynebacterium	s__Corynebacterium_accolens	s__Corynebacterium_accolens_MAG_1494	81.63	3.5	medium_quality	2	5	6	18	Yes	1004	2211268	2404	49744	0.59038	0.03661
RDPYD19070502_B.concoct_dastools.bin.40	p__Firmicutes	c__Bacilli	o__Lactobacillales	f__Carnobacteriaceae	g__Dolosigranulum	s__Dolosigranulum_pigrum	s__Dolosigranulum_pigrum_MAG_99	99.18	1.9	high_quality	3	1	0	17	No	24	1922674	153630	274205	0.39287	0.01727
RDPYD19070507_B.concoct_dastools.bin.22	p__Proteobacteria	c__Gammaproteobacteria	o__Enterobacterales	f__Enterobacteriaceae	g__Raoultella	s__Raoultella_ornithinolytica	s__Raoultella_ornithinolytica_MAG_3443	99.99	1.43	high_quality	1	0	0	19	No	38	5317725	307478	501785	0.55937	0.02655
RDPYD19070509_B.concoct_dastools.bin.22	p__Firmicutes	c__Bacilli	o__Lactobacillales	f__Carnobacteriaceae	g__Dolosigranulum	s__Dolosigranulum_pigrum	s__Dolosigranulum_pigrum_MAG_164	99.18	1.9	high_quality	0	0	0	17	No	12	1856918	220877	537417	0.39482	0.01735
RDPYD19070517_B.metabat2_dastools.bin.11	p__Proteobacteria	c__Gammaproteobacteria	o__Enterobacterales	f__Pasteurellaceae	g__Haemophilus	s__Haemophilus_influenzae_D	s__Haemophilus_influenzae_D_MAG_3544	92.35	2.79	high_quality	1	0	0	17	Yes	384	1661529	5070	24610	0.37717	0.02071
RDPYD19070519_B.concoct_dastools.bin.11	p__Actinobacteriota	c__Actinomycetia	o__Propionibacteriales	f__Propionibacteriaceae	g__Cutibacterium	s__Cutibacterium_granulosum	s__Cutibacterium_granulosum_MAG_3265	80.55	4.71	medium_quality	1	0	1	13	No	803	1801475	2486	13484	0.64165	0.02563
RDPYD19070519_B.concoct_dastools.bin.29	p__Actinobacteriota	c__Actinomycetia	o__Mycobacteriales	f__Mycobacteriaceae	g__Corynebacterium	s__Corynebacterium_accolens	s__Corynebacterium_accolens_MAG_1387	96.48	1.94	high_quality	0	1	0	20	Yes	369	2471569	12497	62473	0.59361	0.04039
RDPYD19070519_B.maxbin2_dastools.bin.001	p__Proteobacteria	c__Gammaproteobacteria	o__Enterobacterales	f__Enterobacteriaceae	g__Serratia	s__Serratia_nematodiphila	s__Serratia_nematodiphila_MAG_3536	99.81	0.15	high_quality	2	0	0	19	Yes	30	5147972	318631	1007747	0.59606	0.09551
RDPYD19070525_A.concoct_dastools.bin.20	p__Actinobacteriota	c__Actinomycetia	o__Mycobacteriales	f__Mycobacteriaceae	g__Corynebacterium	s__Corynebacterium_accolens	s__Corynebacterium_accolens_MAG_1364	99.78	0	high_quality	0	0	0	20	Yes	24	2438158	199164	415019	0.59664	0.0267
RDPYD19070525_A.concoct_dastools.bin.33	p__Actinobacteriota	c__Actinomycetia	o__Propionibacteriales	f__Propionibacteriaceae	g__Cutibacterium	s__Cutibacterium_granulosum	s__Cutibacterium_granulosum_MAG_3294	98.79	6.74	medium_quality	2	1	0	20	No	457	2388502	9219	42987	0.6397	0.02328
RDPYD19070527_A.maxbin2_dastools.bin.006	p__Actinobacteriota	c__Actinomycetia	o__Mycobacteriales	f__Mycobacteriaceae	g__Corynebacterium	s__Corynebacterium_kefirresidentii	s__Corynebacterium_kefirresidentii_MAG_1223	98.43	9.33	medium_quality	5	6	8	20	Yes	364	3196727	89680	401151	0.54287	0.10626
RDPYD19070528_A.concoct_dastools.bin.47	p__Firmicutes_C	c__Negativicutes	o__Veillonellales	f__Negativicoccaceae	g__Negativicoccus	s__Negativicoccus_succinicivorans	s__Negativicoccus_succinicivorans_MAG_1179	96.58	0.63	high_quality	4	2	1	20	No	64	1342697	29499	93815	0.51306	0.03228
RDPYD19070528_A.concoct_dastools.bin.56	p__Campylobacterota	c__Campylobacteria	o__Campylobacterales	f__Campylobacteraceae	g__Campylobacter_B	s__Campylobacter_B_ureolyticus_A	s__Campylobacter_B_ureolyticus_A_MAG_3780	98.03	0.42	high_quality	1	0	0	20	No	107	1580295	24397	60406	0.29197	0.01704
RDPYD19070529_A.metabat2_dastools.bin.1	p__Actinobacteriota	c__Actinomycetia	o__Mycobacteriales	f__Mycobacteriaceae	g__Corynebacterium	s__Corynebacterium_sp000478175	s__Corynebacterium_sp000478175_MAG_1539	99.06	0	high_quality	0	0	0	20	Yes	57	2322427	59375	197801	0.59371	0.01432
RDPYD19070531_A.concoct_dastools.bin.58	p__Actinobacteriota	c__Actinomycetia	o__Mycobacteriales	f__Mycobacteriaceae	g__Corynebacterium	s__Corynebacterium_propinquum	s__Corynebacterium_propinquum_MAG_1841	99.67	0.67	high_quality	5	4	4	20	Yes	69	2627659	118498	300160	0.56152	0.03742
RDPYD19070536_A.maxbin2_dastools.bin.003	p__Firmicutes	c__Bacilli	o__Lactobacillales	f__Carnobacteriaceae	g__Dolosigranulum	s__Dolosigranulum_pigrum	s__Dolosigranulum_pigrum_MAG_123	98.62	3.99	high_quality	0	1	3	15	No	369	2260387	8933	62801	0.40679	0.03593
RDPYD19070545_A.maxbin2_dastools.bin.001	p__Actinobacteriota	c__Actinomycetia	o__Mycobacteriales	f__Mycobacteriaceae	g__Corynebacterium	s__Corynebacterium_accolens	s__Corynebacterium_accolens_MAG_1380	86.35	9.08	medium_quality	2	2	1	17	Yes	560	2814648	7467	128753	0.57937	0.05795
RDPYD19070546_B.concoct_dastools.bin.41	p__Actinobacteriota	c__Actinomycetia	o__Mycobacteriales	f__Mycobacteriaceae	g__Corynebacterium	s__Corynebacterium_accolens	s__Corynebacterium_accolens_MAG_1415	99.78	0.21	high_quality	1	3	3	20	Yes	50	2512300	107551	246064	0.59393	0.03703
RDPYD19070551_B.metabat2_dastools.bin.5	p__Actinobacteriota	c__Actinomycetia	o__Mycobacteriales	f__Mycobacteriaceae	g__Corynebacterium	s__Corynebacterium_accolens	s__Corynebacterium_accolens_MAG_1472	86.33	0.55	medium_quality	0	0	0	13	Yes	270	1984025	11380	46080	0.60095	0.02198
RDPYD19070553_A.concoct_dastools.bin.5	p__Actinobacteriota	c__Actinomycetia	o__Mycobacteriales	f__Mycobacteriaceae	g__Corynebacterium	s__Corynebacterium_accolens	s__Corynebacterium_accolens_MAG_1388	93.19	3.98	high_quality	3	6	8	20	Yes	685	2464007	5085	25674	0.59122	0.03916
RDPYD19070554_A.concoct_dastools.bin.9	p__Proteobacteria	c__Gammaproteobacteria	o__Pseudomonadales	f__Moraxellaceae	g__Moraxella	s__Moraxella_nonliquefaciens	s__Moraxella_nonliquefaciens_MAG_3376	96.85	0.41	high_quality	2	1	2	20	Yes	23	2178551	264219	489019	0.42388	0.01312
RDPYD19070554_A.metabat2_dastools.bin.5	p__Actinobacteriota	c__Actinomycetia	o__Propionibacteriales	f__Propionibacteriaceae	g__Cutibacterium	s__Cutibacterium_acnes	s__Cutibacterium_acnes_MAG_3179	97.7	5.13	medium_quality	1	0	0	20	Yes	382	2584654	9625	45050	0.60198	0.01718
RDPYD19070570_B.concoct_dastools.bin.1	p__Proteobacteria	c__Gammaproteobacteria	o__Enterobacterales	f__Enterobacteriaceae	g__Klebsiella_B	s__Klebsiella_B_aerogenes	s__Klebsiella_B_aerogenes_MAG_3502	93.13	2.68	high_quality	0	0	0	18	Yes	1253	4430303	4440	22847	0.55154	0.03617
RDPYD19070573_B.maxbin2_dastools.bin.001	p__Actinobacteriota	c__Actinomycetia	o__Mycobacteriales	f__Mycobacteriaceae	g__Corynebacterium	g__Corynebacterium_s6	s__unclassified_MAG_3907	95.37	3.83	high_quality	1	2	0	17	No	291	2463465	13755	48786	0.59278	0.04947
RDPYD19070573_B.maxbin2_dastools.bin.007	p__Proteobacteria	c__Gammaproteobacteria	o__Burkholderiales	f__Neisseriaceae	g__Neisseria	s__Neisseria_sicca_D	s__Neisseria_sicca_D_MAG_3580	91.04	1.92	high_quality	0	0	0	20	Yes	412	2190515	6507	33027	0.51179	0.03195
RDPYD19070575_B.concoct_dastools.bin.40	p__Proteobacteria	c__Gammaproteobacteria	o__Enterobacterales	f__Enterobacteriaceae	g__Klebsiella_B	s__Klebsiella_B_aerogenes	s__Klebsiella_B_aerogenes_MAG_3466	100	0.1	high_quality	1	0	0	19	Yes	32	4970643	294791	547540	0.5522	0.01826
RDPYD19070575_B.concoct_dastools.bin.47	p__Firmicutes	c__Bacilli	o__Staphylococcales	f__Staphylococcaceae	g__Staphylococcus	s__Staphylococcus_epidermidis	s__Staphylococcus_epidermidis_MAG_738	91.92	6.33	medium_quality	0	0	0	8	Yes	928	2546818	3335	13763	0.31707	0.02654
RDPYD19070581_B.concoct_dastools.bin.1	p__Actinobacteriota	c__Actinomycetia	o__Propionibacteriales	f__Propionibacteriaceae	g__Cutibacterium	s__Cutibacterium_granulosum	s__Cutibacterium_granulosum_MAG_3228	93.45	4.73	high_quality	1	1	1	19	No	533	2353073	6279	26042	0.63796	0.02718
RDPYD19070581_B.concoct_dastools.bin.15	p__Actinobacteriota	c__Actinomycetia	o__Mycobacteriales	f__Mycobacteriaceae	g__Corynebacterium	s__Corynebacterium_kefirresidentii	s__Corynebacterium_kefirresidentii_MAG_1281	92.29	1.75	high_quality	5	3	15	17	Yes	285	2365482	12108	48265	0.5833	0.03266
RDPYD19070585_B.concoct_dastools.bin.0	p__Proteobacteria	c__Gammaproteobacteria	o__Pseudomonadales	f__Moraxellaceae	g__Moraxella	s__Moraxella_nonliquefaciens	s__Moraxella_nonliquefaciens_MAG_3383	96.85	0.41	high_quality	0	0	0	20	Yes	37	2086314	122706	277301	0.4236	0.03475
RDPYD19080314_A.concoct_dastools.bin.8	p__Proteobacteria	c__Gammaproteobacteria	o__Enterobacterales	f__Pasteurellaceae	g__Haemophilus	s__Haemophilus_influenzae	s__Haemophilus_influenzae_MAG_3542	99.77	0	high_quality	5	2	3	19	Yes	42	1823948	178499	317141	0.38053	0.03824
RDPYD19080318_A.concoct_dastools.bin.3_sub	p__Firmicutes	c__Bacilli	o__Lactobacillales	f__Carnobacteriaceae	g__Dolosigranulum	s__Dolosigranulum_pigrum	s__Dolosigranulum_pigrum_MAG_114	99.46	2.72	high_quality	0	2	1	19	No	32	1882971	128445	294699	0.39498	0.05162
RDPYD19080318_A.concoct_dastools.bin.37	p__Actinobacteriota	c__Actinomycetia	o__Mycobacteriales	f__Mycobacteriaceae	g__Corynebacterium	s__Corynebacterium_accolens	s__Corynebacterium_accolens_MAG_1448	99.78	0	high_quality	0	0	0	19	Yes	23	2425116	354797	494117	0.59533	0.01291
RDPYD19080318_A.maxbin2_dastools.bin.001	p__Actinobacteriota	c__Actinomycetia	o__Mycobacteriales	f__Mycobacteriaceae	g__Corynebacterium	s__Corynebacterium_propinquum	s__Corynebacterium_propinquum_MAG_1746	99.67	0	high_quality	2	3	4	20	Yes	64	2650231	391351	592727	0.55759	0.05648
RDPYD19080319_A.concoct_dastools.bin.21	p__Actinobacteriota	c__Actinomycetia	o__Mycobacteriales	f__Mycobacteriaceae	g__Corynebacterium	s__Corynebacterium_kefirresidentii	s__Corynebacterium_kefirresidentii_MAG_1270	88.3	5.05	medium_quality	0	2	1	20	Yes	723	2180121	3833	23064	0.58755	0.02971
RDPYD19080327_A.concoct_dastools.bin.13	p__Actinobacteriota	c__Actinomycetia	o__Mycobacteriales	f__Mycobacteriaceae	g__Corynebacterium	s__Corynebacterium_accolens	s__Corynebacterium_accolens_MAG_1323	86.73	7.09	medium_quality	2	5	6	20	Yes	834	2540088	4081	33754	0.5901	0.03676
RDPYD19080332_A.metabat2_dastools.bin.6	p__Actinobacteriota	c__Actinomycetia	o__Mycobacteriales	f__Mycobacteriaceae	g__Corynebacterium	g__Corynebacterium_s6	s__unclassified_MAG_3903	90.6	0.81	high_quality	1	0	1	19	No	66	2104141	43856	122219	0.59755	0.02167
RDPYD19080337_A.concoct_dastools.bin.75_sub	p__Actinobacteriota	c__Actinomycetia	o__Propionibacteriales	f__Propionibacteriaceae	g__Cutibacterium	s__Cutibacterium_granulosum	s__Cutibacterium_granulosum_MAG_3276	93.97	4.33	high_quality	3	0	1	20	No	373	2317613	10017	44041	0.64093	0.02801
RDPYD19080337_A.maxbin2_dastools.bin.006	p__Proteobacteria	c__Gammaproteobacteria	o__Burkholderiales	f__Neisseriaceae	g__QFNR01	g__QFNR01_s1	s__unclassified_MAG_4128	95.89	0.5	high_quality	2	8	2	20	No	56	1412422	363849	555468	0.41936	0.03236
RDPYD19080337_A.metabat2_dastools.bin.19	p__Firmicutes	c__Bacilli	o__Staphylococcales	f__Staphylococcaceae	g__Staphylococcus	s__Staphylococcus_epidermidis	s__Staphylococcus_epidermidis_MAG_795	94.49	3.98	high_quality	3	4	3	13	Yes	381	2602126	9747	42707	0.31953	0.01937
RDPYD19080338_A.concoct_dastools.bin.60	p__Actinobacteriota	c__Actinomycetia	o__Mycobacteriales	f__Mycobacteriaceae	g__Corynebacterium	s__Corynebacterium_sp000478175	s__Corynebacterium_sp000478175_MAG_1547	98.6	1.2	high_quality	1	2	0	19	Yes	148	2347061	25930	144372	0.59196	0.02634
RDPYD19080338_A.concoct_dastools.bin.90	p__Bacteroidota	c__Bacteroidia	o__Bacteroidales	f__Bacteroidaceae	g__Prevotella	s__Prevotella_nanceiensis	s__Prevotella_nanceiensis_MAG_3726	97.8	0.2	high_quality	2	1	2	19	No	92	2340568	45777	150249	0.38154	0.02073
RDPYD19080338_A.concoct_dastools.bin.95	p__Firmicutes	c__Bacilli	o__Lactobacillales	f__Carnobacteriaceae	g__Dolosigranulum	s__Dolosigranulum_pigrum	s__Dolosigranulum_pigrum_MAG_213	99.46	1.9	high_quality	2	1	1	20	No	27	1863528	144733	407714	0.39484	0.01883
RDPYD19080338_A.maxbin2_dastools.bin.011	p__Firmicutes_A	c__Clostridia	o__Tissierellales	f__Helcococcaceae	g__Anaerococcus	s__Anaerococcus_octavius	s__Anaerococcus_octavius_MAG_885	99.39	1.83	high_quality	2	4	4	19	Yes	51	1885685	206930	403794	0.30764	0.02656
RDPYD19080338_A.metabat2_dastools.bin.35	p__Bacteroidota	c__Bacteroidia	o__Bacteroidales	f__Bacteroidaceae	g__Prevotella	s__Prevotella_melaninogenica_A	s__Prevotella_melaninogenica_A_MAG_3683	95.27	1.55	high_quality	1	1	0	19	Yes	80	3000145	64265	152556	0.40698	0.01833
RDPYD19080338_A.metabat2_dastools.bin.47	p__Firmicutes	c__Bacilli	o__Lactobacillales	f__Streptococcaceae	g__Streptococcus	s__unclassified	s__unclassified_MAG_3802	99.82	0.52	high_quality	1	1	0	16	No	27	1934860	125887	201070	0.40008	0.0154
RDPYD19080338_A.metabat2_dastools.bin.52	p__Bacteroidota	c__Bacteroidia	o__Bacteroidales	f__Porphyromonadaceae	g__Porphyromonas	s__unclassified	s__unclassified_MAG_4161	90.38	0.1	high_quality	3	0	2	20	No	32	2024404	88117	197674	0.5599	0.01809
RDPYD19080339_A.concoct_dastools.bin.36_sub	p__Actinobacteriota	c__Actinomycetia	o__Mycobacteriales	f__Mycobacteriaceae	g__Corynebacterium	s__Corynebacterium_kefirresidentii	s__Corynebacterium_kefirresidentii_MAG_1279	85.97	3.77	medium_quality	1	1	2	17	Yes	397	2239655	7302	41528	0.58005	0.03208
RDPYD19080343_A.concoct_dastools.bin.7	p__Proteobacteria	c__Gammaproteobacteria	o__Enterobacterales	f__Enterobacteriaceae	g__Klebsiella_B	s__Klebsiella_B_aerogenes	s__Klebsiella_B_aerogenes_MAG_3505	81.69	3.85	medium_quality	4	3	1	17	Yes	1197	4267841	4329	27894	0.54789	0.03682
RDPYD19080346_A.concoct_dastools.bin.44	p__Firmicutes	c__Bacilli	o__Staphylococcales	f__Staphylococcaceae	g__Staphylococcus	s__Staphylococcus_epidermidis	s__Staphylococcus_epidermidis_MAG_743	87.05	8.23	medium_quality	0	0	2	14	Yes	1087	2505720	2567	37028	0.31959	0.02745
RDPYD19080349_A.concoct_dastools.bin.24	p__Actinobacteriota	c__Actinomycetia	o__Mycobacteriales	f__Mycobacteriaceae	g__Corynebacterium	s__Corynebacterium_accolens	s__Corynebacterium_accolens_MAG_1366	99.78	0.15	high_quality	1	1	1	20	Yes	42	2479346	101349	416153	0.59483	0.02369
RDPYD19080349_A.concoct_dastools.bin.43	p__Firmicutes	c__Bacilli	o__Staphylococcales	f__Staphylococcaceae	g__Staphylococcus	s__Staphylococcus_epidermidis	s__Staphylococcus_epidermidis_MAG_684	93.25	5.36	medium_quality	1	1	4	16	Yes	851	2606649	3854	20955	0.31753	0.02651
RDPYD19080352_A.concoct_dastools.bin.46	p__Proteobacteria	c__Gammaproteobacteria	o__Enterobacterales	f__Enterobacteriaceae	g__Klebsiella_B	s__Klebsiella_B_aerogenes	s__Klebsiella_B_aerogenes_MAG_3472	86.72	1.86	medium_quality	4	0	2	16	Yes	726	4322890	7347	30984	0.55116	0.03064
RDPYD19080355_A.concoct_dastools.bin.39	p__Actinobacteriota	c__Actinomycetia	o__Mycobacteriales	f__Mycobacteriaceae	g__Corynebacterium	s__Corynebacterium_sp000478175	s__Corynebacterium_sp000478175_MAG_1510	99.27	0	high_quality	0	0	0	20	Yes	61	2341633	68944	163982	0.59326	0.02153
RDPYD19080359_A.concoct_dastools.bin.24	p__Actinobacteriota	c__Actinomycetia	o__Mycobacteriales	f__Mycobacteriaceae	g__Corynebacterium	s__Corynebacterium_propinquum	s__Corynebacterium_propinquum_MAG_1838	99.67	0	high_quality	3	4	5	20	Yes	38	2510677	153973	433607	0.56339	0.02802
RDPYD19080362_A.concoct_dastools.bin.17	p__Actinobacteriota	c__Actinomycetia	o__Propionibacteriales	f__Propionibacteriaceae	g__Cutibacterium	s__Cutibacterium_granulosum	s__Cutibacterium_granulosum_MAG_3270	96.33	1.6	high_quality	2	0	0	20	No	235	2098913	13965	51208	0.64269	0.02007
RDPYD19080362_A.maxbin2_dastools.bin.001	p__Actinobacteriota	c__Actinomycetia	o__Mycobacteriales	f__Mycobacteriaceae	g__Corynebacterium	g__Corynebacterium_s6	s__unclassified_MAG_3983	99.78	1.24	high_quality	2	3	2	20	No	98	2546951	89904	204498	0.58909	0.07354
RDPYD19080365_A.concoct_dastools.bin.36	p__Firmicutes	c__Bacilli	o__Lactobacillales	f__Carnobacteriaceae	g__Dolosigranulum	s__Dolosigranulum_pigrum	s__Dolosigranulum_pigrum_MAG_207	97.49	4.89	high_quality	0	0	0	14	No	160	1881135	15475	74024	0.3944	0.02931
RDPYD19080367_A.maxbin2_dastools.bin.002	p__Actinobacteriota	c__Actinomycetia	o__Mycobacteriales	f__Mycobacteriaceae	g__Corynebacterium	s__Corynebacterium_accolens	s__Corynebacterium_accolens_MAG_1440	94.46	4.4	high_quality	1	0	0	18	Yes	469	2562393	7640	40261	0.58499	0.06483
RDPYD19080367_A.metabat2_dastools.bin.3	p__Firmicutes	c__Bacilli	o__Lactobacillales	f__Carnobacteriaceae	g__Dolosigranulum	s__Dolosigranulum_pigrum	s__Dolosigranulum_pigrum_MAG_42	95.77	1.9	high_quality	0	0	0	10	No	124	1800962	23921	67194	0.3955	0.02195
RDPYD19080371_A.metabat2_dastools.bin.3	p__Actinobacteriota	c__Actinomycetia	o__Mycobacteriales	f__Mycobacteriaceae	g__Corynebacterium	s__Corynebacterium_propinquum	s__Corynebacterium_propinquum_MAG_1742	97.22	0.22	high_quality	0	0	0	20	Yes	24	2263191	184994	283123	0.56573	0.01346
RDPYD19080371_A.metabat2_dastools.bin.6	p__Actinobacteriota	c__Actinomycetia	o__Mycobacteriales	f__Mycobacteriaceae	g__Corynebacterium	s__Corynebacterium_accolens	s__Corynebacterium_accolens_MAG_1471	85.79	2.2	medium_quality	0	0	0	15	Yes	421	1894310	5503	26737	0.60071	0.02478
RDPYD19080372_A.concoct_dastools.bin.46	p__Actinobacteriota	c__Actinomycetia	o__Mycobacteriales	f__Mycobacteriaceae	g__Corynebacterium	s__Corynebacterium_propinquum	s__Corynebacterium_propinquum_MAG_1788	88.78	1.92	medium_quality	1	1	1	18	Yes	462	2283280	6500	31836	0.5632	0.02744
RDPYD19080372_A.concoct_dastools.bin.67	p__Actinobacteriota	c__Actinomycetia	o__Propionibacteriales	f__Propionibacteriaceae	g__Cutibacterium	s__Cutibacterium_granulosum	s__Cutibacterium_granulosum_MAG_3246	98.46	0	high_quality	2	0	0	20	No	40	2136941	101898	276531	0.64177	0.02353
RDPYD19080374_A.concoct_dastools.bin.38	p__Actinobacteriota	c__Actinomycetia	o__Mycobacteriales	f__Mycobacteriaceae	g__Corynebacterium	s__Corynebacterium_pseudodiphtheriticum	s__Corynebacterium_pseudodiphtheriticum_MAG_1884	96.67	0.74	high_quality	0	1	0	19	No	181	2272785	18438	76803	0.55292	0.02496
RDPYD19080374_A.metabat2_dastools.bin.8	p__Firmicutes	c__Bacilli	o__Lactobacillales	f__Carnobacteriaceae	g__Dolosigranulum	s__Dolosigranulum_pigrum	s__Dolosigranulum_pigrum_MAG_111	98.91	3.53	high_quality	0	0	0	16	No	113	1863501	22687	147910	0.39575	0.02363
RDPYD19080375_A.metabat2_dastools.bin.1	p__Actinobacteriota	c__Actinomycetia	o__Mycobacteriales	f__Mycobacteriaceae	g__Corynebacterium	s__Corynebacterium_kefirresidentii	s__Corynebacterium_kefirresidentii_MAG_1202	85.71	2.61	medium_quality	2	0	0	18	Yes	362	1976084	7154	36529	0.58721	0.0258
RDPYD19080376_A.concoct_dastools.bin.16	p__Actinobacteriota	c__Actinomycetia	o__Mycobacteriales	f__Mycobacteriaceae	g__Corynebacterium	g__Corynebacterium_s2	s__unclassified_MAG_4052	99.7	0.7	high_quality	3	1	1	20	No	47	2617945	107536	332249	0.5685	0.02117
RDPYD19080376_A.metabat2_dastools.bin.3	p__Actinobacteriota	c__Actinomycetia	o__Mycobacteriales	f__Mycobacteriaceae	g__Corynebacterium	s__Corynebacterium_accolens	s__Corynebacterium_accolens_MAG_1368	93.71	3.51	high_quality	0	0	0	18	Yes	236	2258303	14165	67013	0.59779	0.02269
RDPYD19080376_A.metabat2_dastools.bin.5_sub	p__Firmicutes	c__Bacilli	o__Lactobacillales	f__Carnobacteriaceae	g__Dolosigranulum	s__Dolosigranulum_pigrum	s__Dolosigranulum_pigrum_MAG_120	81.49	3.69	medium_quality	2	0	0	6	No	266	1362606	6494	41369	0.40513	0.02168
RDPYD19080377_A.concoct_dastools.bin.25	p__Firmicutes	c__Bacilli	o__Lactobacillales	f__Carnobacteriaceae	g__Dolosigranulum	s__Dolosigranulum_pigrum	s__Dolosigranulum_pigrum_MAG_79	98.91	2.17	high_quality	0	0	0	14	No	56	1942221	60682	160774	0.39504	0.0253
RDPYD19080381_A.maxbin2_dastools.bin.001_sub	p__Actinobacteriota	c__Actinomycetia	o__Mycobacteriales	f__Mycobacteriaceae	g__Corynebacterium	g__Corynebacterium_s1	s__unclassified_MAG_3927	97.14	1.05	high_quality	0	1	0	19	No	89	2325973	64869	193939	0.58904	0.08688
RDPYD19080381_A.maxbin2_dastools.bin.009_sub	p__Actinobacteriota	c__Actinomycetia	o__Mycobacteriales	f__Mycobacteriaceae	g__Corynebacterium	s__Corynebacterium_simulans	s__Corynebacterium_simulans_MAG_1183	85.51	2.94	medium_quality	1	3	2	16	Yes	564	2528166	5679	55502	0.58116	0.06613
RDPYD19080382_A.concoct_dastools.bin.10	p__Proteobacteria	c__Gammaproteobacteria	o__Enterobacterales	f__Enterobacteriaceae	g__Klebsiella_B	s__Klebsiella_B_aerogenes	s__Klebsiella_B_aerogenes_MAG_3509	100	0.07	high_quality	1	0	0	19	Yes	25	5242554	513284	1278247	0.54899	0.0145
RDPYD19080382_A.concoct_dastools.bin.25	p__Actinobacteriota	c__Actinomycetia	o__Mycobacteriales	f__Mycobacteriaceae	g__Corynebacterium	s__Corynebacterium_accolens	s__Corynebacterium_accolens_MAG_1355	99.78	0	high_quality	0	0	0	20	Yes	26	2477908	173679	675173	0.59471	0.0224
RDPYD19080382_A.concoct_dastools.bin.26_sub	p__Actinobacteriota	c__Actinomycetia	o__Mycobacteriales	f__Mycobacteriaceae	g__Corynebacterium	g__Corynebacterium_s7	s__unclassified_MAG_4066	97.41	0.45	high_quality	1	1	1	20	No	27	2641865	482837	563120	0.57147	0.03149
RDPYD19080386_A.concoct_dastools.bin.44	p__Actinobacteriota	c__Actinomycetia	o__Mycobacteriales	f__Mycobacteriaceae	g__Corynebacterium	s__Corynebacterium_propinquum	s__Corynebacterium_propinquum_MAG_1824	99.69	2	high_quality	2	1	0	20	Yes	41	2473499	108944	294502	0.56426	0.01938
RDPYD19080386_A.maxbin2_dastools.bin.002_sub	p__Actinobacteriota	c__Actinomycetia	o__Mycobacteriales	f__Mycobacteriaceae	g__Corynebacterium	g__Corynebacterium_s1	s__unclassified_MAG_3918	97.58	2.14	high_quality	4	2	4	20	No	183	2597120	56336	255935	0.5801	0.07485
RDPYD19080386_A.metabat2_dastools.bin.1_sub	p__Actinobacteriota	c__Actinomycetia	o__Mycobacteriales	f__Mycobacteriaceae	g__Corynebacterium	s__Corynebacterium_kefirresidentii	s__Corynebacterium_kefirresidentii_MAG_1253	93.98	2.68	high_quality	1	0	0	20	Yes	193	2307856	16027	67878	0.58626	0.02202
RDPYD19080389_A.concoct_dastools.bin.10	p__Proteobacteria	c__Gammaproteobacteria	o__Pseudomonadales	f__Moraxellaceae	g__Moraxella_A	s__Moraxella_A_osloensis	s__Moraxella_A_osloensis_MAG_3425	99.14	0.57	high_quality	1	0	0	20	Yes	165	2495540	27098	103578	0.43903	0.02183
RDPYD19080389_A.concoct_dastools.bin.15	p__Firmicutes	c__Bacilli	o__Lactobacillales	f__Streptococcaceae	g__Streptococcus	s__unclassified	s__unclassified_MAG_3798	99.82	0.2	high_quality	2	1	1	17	No	23	2042782	184201	386670	0.4006	0.02154
RDPYD19080389_A.concoct_dastools.bin.27_sub	p__Firmicutes	c__Bacilli	o__Lactobacillales	f__Carnobacteriaceae	g__Dolosigranulum	s__Dolosigranulum_pigrum	s__Dolosigranulum_pigrum_MAG_200	98.37	2.72	high_quality	1	1	2	16	No	25	1930374	131034	161552	0.39407	0.01343
RDPYD19080389_A.concoct_dastools.bin.29	p__Bacteroidota	c__Bacteroidia	o__Bacteroidales	f__Bacteroidaceae	g__Prevotella	s__Prevotella_timonensis	s__Prevotella_timonensis_MAG_3718	99.29	0	high_quality	4	1	0	19	No	87	2864927	60043	279556	0.4258	0.0256
RDPYD19080389_A.concoct_dastools.bin.50	p__Bacteroidota	c__Bacteroidia	o__Flavobacteriales	f__Weeksellaceae	g__Kaistella	s__unclassified	s__unclassified_MAG_4170	98.53	0.81	high_quality	2	1	1	20	No	75	2152527	50655	185935	0.41629	0.01867
RDPYD19080389_A.concoct_dastools.bin.6	p__Firmicutes_A	c__Clostridia	o__Tissierellales	f__Helcococcaceae	g__Finegoldia	g__Finegoldia_s1	s__unclassified_MAG_3853	98.78	1.12	high_quality	2	1	1	15	No	49	1988764	72172	226564	0.3133	0.02521
RDPYD19080389_A.maxbin2_dastools.bin.008	p__Bacteroidota	c__Bacteroidia	o__Flavobacteriales	f__Weeksellaceae	g__unclassified	s__unclassified	s__unclassified_MAG_4171	99.75	0.57	high_quality	2	0	1	20	No	48	2573219	136679	268574	0.41875	0.02158
RDPYD19080389_A.metabat2_dastools.bin.27_sub	p__Actinobacteriota	c__Actinomycetia	o__Propionibacteriales	f__Propionibacteriaceae	g__Cutibacterium	s__Cutibacterium_granulosum	s__Cutibacterium_granulosum_MAG_3232	92.54	9.32	medium_quality	1	0	0	19	No	460	2148039	5633	35820	0.64383	0.0173
RDPYD19080391_A.concoct_dastools.bin.35_sub	p__Actinobacteriota	c__Actinomycetia	o__Mycobacteriales	f__Mycobacteriaceae	g__Corynebacterium	s__Corynebacterium_pseudodiphtheriticum	s__Corynebacterium_pseudodiphtheriticum_MAG_1858	99.44	0.11	high_quality	3	2	1	19	No	45	2318048	93224	331197	0.55222	0.02858
RDPYD19080391_A.maxbin2_dastools.bin.001	p__Actinobacteriota	c__Actinomycetia	o__Mycobacteriales	f__Mycobacteriaceae	g__Corynebacterium	s__Corynebacterium_sp000478175	s__Corynebacterium_sp000478175_MAG_1525	99.78	0.05	high_quality	4	5	2	19	Yes	81	2536184	170975	258750	0.58669	0.091
RDPYD19080393_A.concoct_dastools.bin.46	p__Firmicutes	c__Bacilli	o__Lactobacillales	f__Carnobacteriaceae	g__Dolosigranulum	s__Dolosigranulum_pigrum	s__Dolosigranulum_pigrum_MAG_171	99.46	3.26	high_quality	0	0	0	19	No	22	1966639	159268	250105	0.39256	0.02112
RDPYD19080393_A.concoct_dastools.bin.7_sub	p__Actinobacteriota	c__Actinomycetia	o__Mycobacteriales	f__Mycobacteriaceae	g__Lawsonella	g__Lawsonella_s1	s__unclassified_MAG_4078	95.1	0.05	high_quality	0	0	0	20	No	103	1888013	29126	221004	0.58519	0.0278
RDPYD19080393_A.metabat2_dastools.bin.14	p__Bacteroidota	c__Bacteroidia	o__Flavobacteriales	f__Weeksellaceae	g__Chryseobacterium	s__Chryseobacterium_arthrosphaerae	s__Chryseobacterium_arthrosphaerae_MAG_3747	99.51	0.61	high_quality	0	0	0	20	No	289	5001235	26986	138799	0.38279	0.01516
RDPYD19080393_A.metabat2_dastools.bin.2	p__Firmicutes_A	c__Clostridia	o__Tissierellales	f__Peptoniphilaceae	g__Peptoniphilus_A	s__Peptoniphilus_A_harei	s__Peptoniphilus_A_harei_MAG_965	99.3	0	high_quality	1	0	1	18	Yes	27	1806017	87708	224022	0.33895	0.01952
RDPYD19080393_A.metabat2_dastools.bin.20	p__Firmicutes_A	c__Clostridia	o__Tissierellales	f__Helcococcaceae	g__Finegoldia	s__Finegoldia_magna	s__Finegoldia_magna_MAG_958	97.26	0.91	high_quality	1	0	0	15	No	208	1806950	14422	42677	0.31774	0.02322
RDPYD19080394_A.concoct_dastools.bin.32_sub	p__Actinobacteriota	c__Actinomycetia	o__Mycobacteriales	f__Mycobacteriaceae	g__Corynebacterium	s__Corynebacterium_propinquum	s__Corynebacterium_propinquum_MAG_1774	99.78	0	high_quality	1	3	2	20	Yes	41	2495168	205509	360880	0.56396	0.03358
RDPYD19080394_A.concoct_dastools.bin.36	p__Firmicutes	c__Bacilli	o__Lactobacillales	f__Carnobacteriaceae	g__Dolosigranulum	s__Dolosigranulum_pigrum	s__Dolosigranulum_pigrum_MAG_216	99.46	2.63	high_quality	0	1	0	12	No	58	1955276	63935	164869	0.39244	0.03522
RDPYD19080394_A.maxbin2_dastools.bin.001	p__Actinobacteriota	c__Actinomycetia	o__Mycobacteriales	f__Mycobacteriaceae	g__Corynebacterium	s__Corynebacterium_accolens	s__Corynebacterium_accolens_MAG_1331	99.78	0	high_quality	0	0	0	20	Yes	53	2559408	313793	558053	0.58904	0.08884
RDPYD19080399_A.concoct_dastools.bin.10	p__Firmicutes_A	c__Clostridia	o__Tissierellales	f__Peptoniphilaceae	g__Peptoniphilus_A	s__Peptoniphilus_A_grossensis	s__Peptoniphilus_A_grossensis_MAG_966	99.3	0	high_quality	1	0	1	16	No	74	2110430	51083	174975	0.33646	0.02276
RDPYD19080399_A.concoct_dastools.bin.21	p__Campylobacterota	c__Campylobacteria	o__Campylobacterales	f__Campylobacteraceae	g__Campylobacter_B	s__Campylobacter_B_ureolyticus	s__Campylobacter_B_ureolyticus_MAG_3762	93.48	1.48	high_quality	1	1	1	19	No	312	1469509	7235	29321	0.29537	0.02326
RDPYD19080399_A.concoct_dastools.bin.60	p__Bacteroidota	c__Bacteroidia	o__Bacteroidales	f__Bacteroidaceae	g__Prevotella	s__Prevotella_timonensis	s__Prevotella_timonensis_MAG_3706	98.93	0	high_quality	4	1	1	20	No	169	3349776	43188	119183	0.42612	0.03091
RDPYD19080399_A.maxbin2_dastools.bin.001	p__Proteobacteria	c__Gammaproteobacteria	o__Pseudomonadales	f__Moraxellaceae	g__Moraxella	s__Moraxella_nonliquefaciens	s__Moraxella_nonliquefaciens_MAG_3384	96.85	0.41	high_quality	2	2	0	20	Yes	52	2208268	130053	389346	0.42397	0.08233
RDPYD19080400_A.concoct_dastools.bin.3	p__Firmicutes	c__Bacilli	o__Lactobacillales	f__Carnobacteriaceae	g__Dolosigranulum	s__Dolosigranulum_pigrum	s__Dolosigranulum_pigrum_MAG_150	96.51	4.83	high_quality	0	0	0	12	No	232	1785208	11091	48219	0.39803	0.02464
RDPYD19080401_A.concoct_dastools.bin.31	p__Bacteroidota	c__Bacteroidia	o__Bacteroidales	f__Bacteroidaceae	g__Prevotella	s__Prevotella_bivia	s__Prevotella_bivia_MAG_3689	99.66	0.34	high_quality	0	0	0	19	Yes	79	2607059	67672	154318	0.39963	0.03253
RDPYD19080404_A.concoct_dastools.bin.0	p__Firmicutes	c__Bacilli	o__Lactobacillales	f__Carnobacteriaceae	g__Dolosigranulum	s__Dolosigranulum_pigrum	s__Dolosigranulum_pigrum_MAG_206	94.09	3.35	high_quality	0	0	0	12	No	305	1814007	9351	41545	0.39501	0.03434
RDPYD19080404_A.concoct_dastools.bin.25	p__Actinobacteriota	c__Actinomycetia	o__Mycobacteriales	f__Mycobacteriaceae	g__Corynebacterium	g__Corynebacterium_s5	s__unclassified_MAG_4045	99.39	0.24	high_quality	0	0	0	19	No	108	2374156	39512	165082	0.56081	0.02163
RDPYD19080404_A.metabat2_dastools.bin.2	p__Firmicutes	c__Bacilli	o__Staphylococcales	f__Staphylococcaceae	g__Staphylococcus	s__Staphylococcus_epidermidis	s__Staphylococcus_epidermidis_MAG_779	98.04	1.52	high_quality	1	1	0	16	Yes	135	2415405	29124	86937	0.31975	0.01512
RDPYD19080411_A.maxbin2_dastools.bin.001	p__Actinobacteriota	c__Actinomycetia	o__Mycobacteriales	f__Mycobacteriaceae	g__Corynebacterium	g__Corynebacterium_s1	s__unclassified_MAG_3972	99.78	0.16	high_quality	1	6	2	20	No	115	2516871	124424	297192	0.58306	0.08187
RDPYD19080412_A.concoct_dastools.bin.34	p__Actinobacteriota	c__Actinomycetia	o__Mycobacteriales	f__Mycobacteriaceae	g__Corynebacterium	g__Corynebacterium_s5	s__unclassified_MAG_4025	99.67	0.44	high_quality	0	0	0	19	No	40	2449322	116980	201809	0.56058	0.01908
RDPYD19080412_A.concoct_dastools.bin.5	p__Firmicutes	c__Bacilli	o__Lactobacillales	f__Carnobacteriaceae	g__Dolosigranulum	s__Dolosigranulum_pigrum	s__Dolosigranulum_pigrum_MAG_68	98.37	2.99	high_quality	0	0	0	12	No	102	1999836	36494	115488	0.39757	0.02459
RDPYD19080417_A.concoct_dastools.bin.35_sub	p__Actinobacteriota	c__Actinomycetia	o__Mycobacteriales	f__Mycobacteriaceae	g__Corynebacterium	s__Corynebacterium_accolens	s__Corynebacterium_accolens_MAG_1414	92.18	9.73	medium_quality	3	6	8	20	Yes	792	2549246	4044	50278	0.59047	0.03762
RDPYD19080417_A.maxbin2_dastools.bin.001	p__Proteobacteria	c__Gammaproteobacteria	o__Enterobacterales	f__Enterobacteriaceae	g__Serratia	s__Serratia_marcescens_B	s__Serratia_marcescens_B_MAG_3531	99.86	0.22	high_quality	1	0	0	19	Yes	54	5348454	357903	678428	0.58913	0.07956
RDPYD19080419_A.concoct_dastools.bin.35	p__Actinobacteriota	c__Actinomycetia	o__Mycobacteriales	f__Mycobacteriaceae	g__Corynebacterium	s__Corynebacterium_accolens	s__Corynebacterium_accolens_MAG_1446	97.32	1.73	high_quality	1	1	1	19	Yes	293	2350646	13224	74877	0.59433	0.02775
RDPYD19080421_A.concoct_dastools.bin.36	p__Actinobacteriota	c__Actinomycetia	o__Mycobacteriales	f__Mycobacteriaceae	g__Corynebacterium	s__Corynebacterium_sp000478175	s__Corynebacterium_sp000478175_MAG_1683	90.86	3.19	high_quality	2	3	5	20	Yes	573	2250819	5240	28598	0.59179	0.03325
RDPYD19080424_A.concoct_dastools.bin.13	p__Firmicutes	c__Bacilli	o__Lactobacillales	f__Carnobacteriaceae	g__Dolosigranulum	s__Dolosigranulum_pigrum	s__Dolosigranulum_pigrum_MAG_163	98.55	2.63	high_quality	1	0	0	17	No	172	1860558	17383	59797	0.39533	0.03123
RDPYD19080432_A.concoct_dastools.bin.30	p__Firmicutes	c__Bacilli	o__Staphylococcales	f__Staphylococcaceae	g__Staphylococcus	s__Staphylococcus_epidermidis	s__Staphylococcus_epidermidis_MAG_800	93.39	2.61	high_quality	0	0	3	14	Yes	890	2415768	3294	16956	0.31973	0.02622
RDPYD19080433_A.concoct_dastools.bin.10	p__Proteobacteria	c__Gammaproteobacteria	o__Pseudomonadales	f__Moraxellaceae	g__Moraxella	s__Moraxella_nonliquefaciens	s__Moraxella_nonliquefaciens_MAG_3373	96.85	0.41	high_quality	1	1	1	20	Yes	41	2231311	131834	303204	0.42277	0.03352
RDPYD19080435_A.concoct_dastools.bin.13	p__Actinobacteriota	c__Actinomycetia	o__Propionibacteriales	f__Propionibacteriaceae	g__Cutibacterium	s__Cutibacterium_humerusii	s__Cutibacterium_humerusii_MAG_3187	99.51	3.95	high_quality	2	0	0	20	Yes	58	2644327	69189	282137	0.60013	0.01489
RDPYD19080435_A.concoct_dastools.bin.36	p__Firmicutes	c__Bacilli	o__Lactobacillales	f__Carnobacteriaceae	g__Dolosigranulum	s__Dolosigranulum_pigrum	s__Dolosigranulum_pigrum_MAG_176	97.69	3.31	high_quality	2	2	0	17	No	162	1995869	20823	103865	0.3928	0.03046
RDPYD19080435_A.concoct_dastools.bin.38	p__Actinobacteriota	c__Actinomycetia	o__Mycobacteriales	f__Mycobacteriaceae	g__Corynebacterium	g__Corynebacterium_s5	s__unclassified_MAG_4033	98.73	0.44	high_quality	2	1	2	20	No	23	2314385	171878	398118	0.56266	0.01336
RDPYD19080435_A.metabat2_dastools.bin.9	p__Actinobacteriota	c__Actinomycetia	o__Propionibacteriales	f__Propionibacteriaceae	g__Cutibacterium	s__Cutibacterium_granulosum	s__Cutibacterium_granulosum_MAG_3281	95.83	1.48	high_quality	2	0	0	19	No	85	2009180	43094	95915	0.6419	0.0156
RDPYD19080437_A.concoct_dastools.bin.24	p__Actinobacteriota	c__Actinomycetia	o__Mycobacteriales	f__Mycobacteriaceae	g__Corynebacterium	s__Corynebacterium_kroppenstedtii_A	s__Corynebacterium_kroppenstedtii_A_MAG_1897	97.41	0	high_quality	5	6	6	20	Yes	25	2607527	541460	854610	0.56751	0.0299
RDPYD19080437_A.concoct_dastools.bin.3	p__Actinobacteriota	c__Actinomycetia	o__Mycobacteriales	f__Mycobacteriaceae	g__Corynebacterium	s__Corynebacterium_accolens	s__Corynebacterium_accolens_MAG_1439	99.34	0.22	high_quality	0	0	0	20	Yes	95	2458245	39137	225130	0.59506	0.0236
RDPYD19080440_A.concoct_dastools.bin.19_sub	p__Firmicutes	c__Bacilli	o__Lactobacillales	f__Carnobacteriaceae	g__Dolosigranulum	s__Dolosigranulum_pigrum	s__Dolosigranulum_pigrum_MAG_131	99.46	2.45	high_quality	3	0	0	14	No	36	1874950	79134	156853	0.39468	0.02199
RDPYD19080440_A.concoct_dastools.bin.44	p__Firmicutes	c__Bacilli	o__Staphylococcales	f__Staphylococcaceae	g__Staphylococcus	s__Staphylococcus_epidermidis	s__Staphylococcus_epidermidis_MAG_670	92.76	4.15	high_quality	2	2	0	10	Yes	604	2356062	5096	27332	0.32163	0.02047
RDPYD19080440_A.metabat2_dastools.bin.7	p__Actinobacteriota	c__Actinomycetia	o__Mycobacteriales	f__Mycobacteriaceae	g__Corynebacterium	s__Corynebacterium_pseudodiphtheriticum	s__Corynebacterium_pseudodiphtheriticum_MAG_1890	99.67	0.3	high_quality	1	0	1	20	No	20	2383386	396541	423445	0.55256	0.0172
RDPYD19080445_A.concoct_dastools.bin.12	p__Proteobacteria	c__Gammaproteobacteria	o__Burkholderiales	f__Neisseriaceae	g__Neisseria	s__Neisseria_sicca_D	s__Neisseria_sicca_D_MAG_3579	82.75	4.62	medium_quality	1	0	1	14	Yes	782	2027467	3034	15205	0.51007	0.04394
RDPYD19080445_A.maxbin2_dastools.bin.006	p__Actinobacteriota	c__Actinomycetia	o__Propionibacteriales	f__Propionibacteriaceae	g__Cutibacterium	s__Cutibacterium_granulosum	s__Cutibacterium_granulosum_MAG_3224	98.79	2.76	high_quality	1	0	1	20	No	57	2201099	109605	167466	0.64042	0.02056
RDPYD19080453_A.metabat2_dastools.bin.4	p__Actinobacteriota	c__Actinomycetia	o__Propionibacteriales	f__Propionibacteriaceae	g__Cutibacterium	s__Cutibacterium_granulosum	s__Cutibacterium_granulosum_MAG_3260	94.41	2.63	high_quality	1	0	0	19	No	313	2058855	9534	26025	0.64254	0.02044
RDPYD19080454_A.concoct_dastools.bin.5	p__Actinobacteriota	c__Actinomycetia	o__Mycobacteriales	f__Mycobacteriaceae	g__Corynebacterium	s__Corynebacterium_pseudodiphtheriticum	s__Corynebacterium_pseudodiphtheriticum_MAG_1891	80.42	1.98	medium_quality	0	0	0	16	No	684	2184158	3843	28700	0.54791	0.03235
RDPYD19080457_A.concoct_dastools.bin.23	p__Firmicutes	c__Bacilli	o__Staphylococcales	f__Staphylococcaceae	g__Staphylococcus	s__Staphylococcus_epidermidis	s__Staphylococcus_epidermidis_MAG_754	89.94	5.06	medium_quality	2	2	4	14	Yes	932	2541787	3384	17826	0.32604	0.03144
RDPYD19080457_A.concoct_dastools.bin.25	p__Actinobacteriota	c__Actinomycetia	o__Mycobacteriales	f__Mycobacteriaceae	g__Corynebacterium	s__Corynebacterium_propinquum	s__Corynebacterium_propinquum_MAG_1752	99.67	0	high_quality	2	0	0	20	Yes	25	2449640	274092	535743	0.5646	0.01526
RDPYD19080461_A.concoct_dastools.bin.51_sub	p__Firmicutes_A	c__Clostridia	o__Tissierellales	f__Helcococcaceae	g__Anaerococcus	s__Anaerococcus_octavius	s__Anaerococcus_octavius_MAG_869	84.64	4.26	medium_quality	1	2	3	16	Yes	634	1741934	3449	25061	0.30755	0.0269
RDPYD19080461_A.concoct_dastools.bin.7	p__Actinobacteriota	c__Actinomycetia	o__Mycobacteriales	f__Mycobacteriaceae	g__Corynebacterium	g__Corynebacterium_s7	s__unclassified_MAG_4062	97.41	0	high_quality	4	5	4	20	No	17	2576896	413160	697666	0.57114	0.04788
RDPYD19080461_A.metabat2_dastools.bin.9	p__Actinobacteriota	c__Actinomycetia	o__Mycobacteriales	f__Mycobacteriaceae	g__Corynebacterium	s__Corynebacterium_accolens	s__Corynebacterium_accolens_MAG_1460	98.02	0.44	high_quality	1	1	1	19	Yes	41	2440242	90117	228847	0.59528	0.01415
RDPYD19080463_A.metabat2_dastools.bin.6	p__Actinobacteriota	c__Actinomycetia	o__Mycobacteriales	f__Mycobacteriaceae	g__Corynebacterium	s__Corynebacterium_propinquum	s__Corynebacterium_propinquum_MAG_1759	96.19	0.44	high_quality	0	0	0	19	Yes	94	2333649	38217	128685	0.56715	0.01639
RDPYD19080466_A.concoct_dastools.bin.70	p__Proteobacteria	c__Gammaproteobacteria	o__Pseudomonadales	f__Moraxellaceae	g__Moraxella	s__Moraxella_nonliquefaciens	s__Moraxella_nonliquefaciens_MAG_3374	96.83	0.68	high_quality	2	0	1	20	Yes	120	2379753	53880	304343	0.42218	0.0387
RDPYD19080466_A.metabat2_dastools.bin.4	p__Firmicutes	c__Bacilli	o__Lactobacillales	f__Carnobacteriaceae	g__Dolosigranulum	s__Dolosigranulum_pigrum	s__Dolosigranulum_pigrum_MAG_166	99.46	2.45	high_quality	1	2	0	16	No	56	1879753	69937	150707	0.39434	0.0244
RDPYD19080466_A.metabat2_dastools.bin.6	p__Actinobacteriota	c__Actinomycetia	o__Mycobacteriales	f__Mycobacteriaceae	g__Corynebacterium	g__Corynebacterium_s5	s__unclassified_MAG_4038	97.17	0	high_quality	0	2	0	19	No	27	2218677	134360	351707	0.56167	0.0138
RDPYD19080471_A.metabat2_dastools.bin.4	p__Firmicutes	c__Bacilli	o__Lactobacillales	f__Streptococcaceae	g__Streptococcus	s__Streptococcus_pneumoniae	s__Streptococcus_pneumoniae_MAG_6	97.64	0.21	high_quality	0	0	0	16	Yes	75	2000078	37840	143887	0.39705	0.01695
RDPYD19080472_A.concoct_dastools.bin.23	p__Actinobacteriota	c__Actinomycetia	o__Propionibacteriales	f__Propionibacteriaceae	g__Cutibacterium	s__Cutibacterium_granulosum	s__Cutibacterium_granulosum_MAG_3306	80.43	1.59	medium_quality	1	1	1	16	No	695	1884909	3290	15171	0.63952	0.02651
RDPYD19080473_A.concoct_dastools.bin.42	p__Firmicutes	c__Bacilli	o__Staphylococcales	f__Staphylococcaceae	g__Staphylococcus	s__Staphylococcus_epidermidis	s__Staphylococcus_epidermidis_MAG_716	97.72	5.83	medium_quality	3	0	0	20	Yes	629	2911984	6488	34330	0.31732	0.02435
RDPYD19080474_A.concoct_dastools.bin.1	p__Proteobacteria	c__Gammaproteobacteria	o__Pseudomonadales	f__Moraxellaceae	g__Moraxella	s__Moraxella_nonliquefaciens	s__Moraxella_nonliquefaciens_MAG_3387	96.85	0.41	high_quality	0	0	0	20	Yes	34	2155003	158971	320513	0.42463	0.03134
RDPYD19080474_A.metabat2_dastools.bin.1	p__Actinobacteriota	c__Actinomycetia	o__Mycobacteriales	f__Mycobacteriaceae	g__Corynebacterium	s__Corynebacterium_accolens	s__Corynebacterium_accolens_MAG_1395	95.91	0.22	high_quality	0	1	0	20	Yes	69	2294920	96067	377965	0.59649	0.01782
RDPYD19080477_A.metabat2_dastools.bin.3	p__Actinobacteriota	c__Actinomycetia	o__Mycobacteriales	f__Mycobacteriaceae	g__Corynebacterium	s__Corynebacterium_kefirresidentii	s__Corynebacterium_kefirresidentii_MAG_1304	98.62	1.76	high_quality	2	0	1	19	Yes	35	2356140	118309	226618	0.58786	0.01339
RDPYD19080485_A.maxbin2_dastools.bin.002	p__Actinobacteriota	c__Actinomycetia	o__Mycobacteriales	f__Mycobacteriaceae	g__Corynebacterium	s__Corynebacterium_accolens	s__Corynebacterium_accolens_MAG_1377	99.56	1.69	high_quality	2	4	1	20	Yes	150	2764316	51745	109993	0.58722	0.06179
RDPYD19080495_A.concoct_dastools.bin.25	p__Proteobacteria	c__Gammaproteobacteria	o__Enterobacterales	f__Enterobacteriaceae	g__Klebsiella_B	s__Klebsiella_B_aerogenes	s__Klebsiella_B_aerogenes_MAG_3479	100	0.1	high_quality	1	0	0	19	Yes	35	4955631	257470	705142	0.5524	0.02785
RDPYD19080496_A.concoct_dastools.bin.44	p__Firmicutes	c__Bacilli	o__Lactobacillales	f__Carnobacteriaceae	g__Dolosigranulum	s__Dolosigranulum_pigrum	s__Dolosigranulum_pigrum_MAG_106	92.52	6.59	medium_quality	1	0	0	18	No	443	1630301	4681	18815	0.39914	0.02916
RDPYD19080496_A.concoct_dastools.bin.8_sub	p__Firmicutes	c__Bacilli	o__Staphylococcales	f__Staphylococcaceae	g__Staphylococcus	s__Staphylococcus_epidermidis	s__Staphylococcus_epidermidis_MAG_749	88.3	7.88	medium_quality	0	0	2	2	Yes	970	2480531	3025	17354	0.3195	0.02755
RDPYD19080501_A.concoct_dastools.bin.34	p__Actinobacteriota	c__Actinomycetia	o__Mycobacteriales	f__Mycobacteriaceae	g__Corynebacterium	s__Corynebacterium_pseudodiphtheriticum	s__Corynebacterium_pseudodiphtheriticum_MAG_1878	99.67	0	high_quality	3	0	0	20	No	19	2248543	284630	474920	0.55187	0.03098
RDPYD19080501_A.concoct_dastools.bin.5	p__Firmicutes	c__Bacilli	o__Lactobacillales	f__Carnobacteriaceae	g__Dolosigranulum	s__Dolosigranulum_pigrum	s__Dolosigranulum_pigrum_MAG_151	99.46	2.45	high_quality	3	3	1	13	No	30	1908621	137384	265705	0.39439	0.02302
RDPYD19080501_A.metabat2_dastools.bin.7	p__Actinobacteriota	c__Actinomycetia	o__Mycobacteriales	f__Mycobacteriaceae	g__Corynebacterium	s__Corynebacterium_accolens	s__Corynebacterium_accolens_MAG_1451	94.35	3.02	high_quality	0	1	0	20	Yes	183	2365059	18227	73682	0.59462	0.02144
RDPYD19080507_A.concoct_dastools.bin.33	p__Proteobacteria	c__Gammaproteobacteria	o__Enterobacterales	f__Enterobacteriaceae	g__Serratia	s__Serratia_ureilytica	s__Serratia_ureilytica_MAG_3538	99.81	0	high_quality	1	0	0	19	Yes	24	5150220	340971	1024625	0.59613	0.02187
RDPYD19080510_A.concoct_dastools.bin.8	p__Firmicutes	c__Bacilli	o__Staphylococcales	f__Staphylococcaceae	g__Staphylococcus	s__Staphylococcus_epidermidis	s__Staphylococcus_epidermidis_MAG_748	97.26	7.25	medium_quality	2	1	1	9	Yes	824	2623680	4017	40365	0.32023	0.0248
RDPYD19080532_A.metabat2_dastools.bin.6	p__Actinobacteriota	c__Actinomycetia	o__Mycobacteriales	f__Mycobacteriaceae	g__Corynebacterium	g__Corynebacterium_s5	s__unclassified_MAG_4029	94.33	0.44	high_quality	1	0	0	19	No	48	2323669	64082	299688	0.56188	0.01393
RDPYD19080533_A.concoct_dastools.bin.1	p__Proteobacteria	c__Gammaproteobacteria	o__Pseudomonadales	f__Moraxellaceae	g__Moraxella	s__Moraxella_nonliquefaciens	s__Moraxella_nonliquefaciens_MAG_3360	96.85	0.41	high_quality	1	0	0	20	Yes	33	2160916	136887	214356	0.42639	0.02047
RDPYD19080533_A.concoct_dastools.bin.19	p__Firmicutes	c__Bacilli	o__Lactobacillales	f__Carnobacteriaceae	g__Dolosigranulum	s__Dolosigranulum_pigrum	s__Dolosigranulum_pigrum_MAG_77	99.46	3.04	high_quality	4	7	9	14	No	55	1901780	86033	259441	0.39638	0.0641
RDPYD19080535_A.concoct_dastools.bin.15	p__Actinobacteriota	c__Actinomycetia	o__Mycobacteriales	f__Mycobacteriaceae	g__Corynebacterium	s__Corynebacterium_accolens	s__Corynebacterium_accolens_MAG_1340	99.78	0	high_quality	4	6	4	20	Yes	39	2503305	197933	553997	0.59428	0.04248
RDPYD19080537_A.concoct_dastools.bin.26	p__Bacteroidota	c__Bacteroidia	o__Bacteroidales	f__Bacteroidaceae	g__Prevotella	s__Prevotella_timonensis	s__Prevotella_timonensis_MAG_3707	98.93	0.34	high_quality	5	3	2	19	No	181	3481109	35621	149922	0.42254	0.03315
RDPYD19080537_A.metabat2_dastools.bin.3	p__Proteobacteria	c__Gammaproteobacteria	o__Xanthomonadales	f__Xanthomonadaceae	g__Stenotrophomonas	s__Stenotrophomonas_maltophilia_L	s__Stenotrophomonas_maltophilia_L_MAG_3559	86.47	4.69	medium_quality	0	0	0	20	Yes	786	4377030	7695	30667	0.66181	0.01877
RDPYD19080542_A.concoct_dastools.bin.11	p__Bacteroidota	c__Bacteroidia	o__Bacteroidales	f__Bacteroidaceae	g__Prevotella	g__Prevotella_s1	s__unclassified_MAG_4150	92.98	5.47	medium_quality	0	0	0	18	No	769	2772624	4552	22783	0.4555	0.03971
RDPYD19080546_A.concoct_dastools.bin.16	p__Actinobacteriota	c__Actinomycetia	o__Mycobacteriales	f__Mycobacteriaceae	g__Corynebacterium	s__Corynebacterium_propinquum	s__Corynebacterium_propinquum_MAG_1836	99.33	0	high_quality	0	0	0	20	Yes	29	2413353	129706	428847	0.56422	0.01946
RDPYD19080546_A.concoct_dastools.bin.27	p__Actinobacteriota	c__Actinomycetia	o__Mycobacteriales	f__Mycobacteriaceae	g__Corynebacterium	s__Corynebacterium_accolens	s__Corynebacterium_accolens_MAG_1437	99.78	0	high_quality	0	2	0	20	Yes	43	2498308	116744	503996	0.59388	0.03688
RDPYD19080553_A.concoct_dastools.bin.22_sub	p__Campylobacterota	c__Campylobacteria	o__Campylobacterales	f__Campylobacteraceae	g__Campylobacter_B	s__Campylobacter_B_hominis	s__Campylobacter_B_hominis_MAG_3789	82.39	2.68	medium_quality	0	0	0	19	No	550	1349984	2788	10325	0.32226	0.03512
RDPYD19080553_A.metabat2_dastools.bin.6	p__Bacteroidota	c__Bacteroidia	o__Bacteroidales	f__Bacteroidaceae	g__Prevotella	s__Prevotella_timonensis	s__Prevotella_timonensis_MAG_3705	95.71	3.63	high_quality	2	0	0	18	No	236	2790541	17257	63268	0.42323	0.02217
RDPYD19080558_A.metabat2_dastools.bin.3	p__Firmicutes	c__Bacilli	o__Staphylococcales	f__Staphylococcaceae	g__Staphylococcus	s__Staphylococcus_epidermidis	s__Staphylococcus_epidermidis_MAG_697	95.18	4.98	high_quality	2	1	0	13	Yes	401	2502914	8792	44704	0.31741	0.02152
RDPYD19080563_A.concoct_dastools.bin.19	p__Firmicutes	c__Bacilli	o__Lactobacillales	f__Carnobacteriaceae	g__Dolosigranulum	s__Dolosigranulum_pigrum	s__Dolosigranulum_pigrum_MAG_130	96.53	4.69	high_quality	1	1	1	16	No	174	1876659	20139	95137	0.39724	0.02962
RDPYD19080563_A.metabat2_dastools.bin.10	p__Actinobacteriota	c__Actinomycetia	o__Mycobacteriales	f__Mycobacteriaceae	g__Corynebacterium	g__Corynebacterium_s5	s__unclassified_MAG_4026	99.67	0	high_quality	2	0	0	20	No	19	2362302	266601	642868	0.56198	0.01147
RDPYD19080563_A.metabat2_dastools.bin.2	p__Proteobacteria	c__Gammaproteobacteria	o__Pseudomonadales	f__Moraxellaceae	g__Moraxella	s__Moraxella_catarrhalis	s__Moraxella_catarrhalis_MAG_3422	87.91	1.15	medium_quality	2	0	0	19	Yes	73	1764254	56867	142639	0.41357	0.0199
RDPYD19080564_A.concoct_dastools.bin.37	p__Actinobacteriota	c__Actinomycetia	o__Mycobacteriales	f__Mycobacteriaceae	g__Corynebacterium	g__Corynebacterium_s6	s__unclassified_MAG_3973	99.78	0	high_quality	1	3	3	20	No	54	2397580	84064	278878	0.59472	0.03903
RDPYD19080571_A.concoct_dastools.bin.37	p__Actinobacteriota	c__Actinomycetia	o__Mycobacteriales	f__Mycobacteriaceae	g__Corynebacterium	s__Corynebacterium_accolens	s__Corynebacterium_accolens_MAG_1419	98.53	0	high_quality	1	2	1	20	Yes	125	2424135	51200	106696	0.59507	0.02913
RDPYD19080571_A.maxbin2_dastools.bin.001_sub	p__Proteobacteria	c__Gammaproteobacteria	o__Enterobacterales	f__Enterobacteriaceae	g__Serratia	s__Serratia_sp001642805	s__Serratia_sp001642805_MAG_3525	99.86	0	high_quality	2	2	2	19	Yes	63	5130748	310208	1051457	0.59415	0.08344
RDPYD19080572_A.concoct_dastools.bin.29	p__Actinobacteriota	c__Actinomycetia	o__Mycobacteriales	f__Mycobacteriaceae	g__Corynebacterium	s__Corynebacterium_propinquum	s__Corynebacterium_propinquum_MAG_1819	99.67	0	high_quality	1	0	1	20	Yes	17	2467437	234003	788913	0.56419	0.01584
RDPYD19080572_A.metabat2_dastools.bin.2	p__Actinobacteriota	c__Actinomycetia	o__Mycobacteriales	f__Mycobacteriaceae	g__Corynebacterium	s__Corynebacterium_accolens	s__Corynebacterium_accolens_MAG_1382	99.1	0.06	high_quality	0	0	0	20	Yes	63	2365184	85101	289298	0.59613	0.0156
RDPYD19080573_A.concoct_dastools.bin.41	p__Actinobacteriota	c__Actinomycetia	o__Mycobacteriales	f__Mycobacteriaceae	g__Corynebacterium	g__Corynebacterium_s5	s__unclassified_MAG_4034	80.6	5.13	medium_quality	2	5	4	18	No	1007	2311900	2599	13131	0.55564	0.03533
RDPYD19080573_A.concoct_dastools.bin.6	p__Proteobacteria	c__Gammaproteobacteria	o__Enterobacterales	f__Enterobacteriaceae	g__Citrobacter_B	s__Citrobacter_B_koseri	s__Citrobacter_B_koseri_MAG_3435	99.88	0.36	high_quality	1	0	0	19	Yes	15	4708031	547226	1153019	0.53784	0.01013
RDPYD19080580_A.concoct_dastools.bin.15	p__Firmicutes	c__Bacilli	o__Lactobacillales	f__Carnobacteriaceae	g__Dolosigranulum	s__Dolosigranulum_pigrum	s__Dolosigranulum_pigrum_MAG_52	99.46	2.04	high_quality	0	2	0	13	No	41	1858875	77095	246433	0.39608	0.03259
RDPYD19080580_A.concoct_dastools.bin.29	p__Actinobacteriota	c__Actinomycetia	o__Mycobacteriales	f__Mycobacteriaceae	g__Corynebacterium	s__Corynebacterium_propinquum	s__Corynebacterium_propinquum_MAG_1773	99.67	0.89	high_quality	1	1	1	20	Yes	68	2665772	147953	363816	0.56354	0.02674
RDPYD19080590_A.concoct_dastools.bin.1	p__Proteobacteria	c__Gammaproteobacteria	o__Burkholderiales	f__Burkholderiaceae	g__Cupriavidus	s__Cupriavidus_pauculus_A	s__Cupriavidus_pauculus_A_MAG_3567	97.54	1.86	high_quality	0	0	0	20	Yes	503	5940241	16078	121443	0.63999	0.0243
RDPYD19080590_A.concoct_dastools.bin.11	p__Firmicutes	c__Bacilli	o__Staphylococcales	f__Staphylococcaceae	g__Staphylococcus	s__Staphylococcus_epidermidis	s__Staphylococcus_epidermidis_MAG_746	86.12	2.1	medium_quality	0	1	1	17	Yes	720	2232449	3576	27151	0.32012	0.02334
RDPYD19080590_A.concoct_dastools.bin.53	p__Proteobacteria	c__Gammaproteobacteria	o__Enterobacterales	f__Enterobacteriaceae	g__Serratia	s__unclassified	s__unclassified_MAG_4104	98.08	3.14	high_quality	1	0	0	19	No	426	5041063	19604	68135	0.53645	0.02853
RDPYD19081497_A.metabat2_dastools.bin.7	p__Actinobacteriota	c__Actinomycetia	o__Mycobacteriales	f__Mycobacteriaceae	g__Corynebacterium	g__Corynebacterium_s2	s__unclassified_MAG_4023	92.53	0.93	high_quality	0	0	0	15	No	369	2246729	8181	46063	0.57106	0.02162
RDPYD19081508_A.maxbin2_dastools.bin.001	p__Proteobacteria	c__Gammaproteobacteria	o__Pseudomonadales	f__Moraxellaceae	g__Moraxella	s__Moraxella_catarrhalis	s__Moraxella_catarrhalis_MAG_3416	99.18	0.41	high_quality	1	1	1	20	Yes	19	1901361	360633	372809	0.41575	0.06192
RDPYD19081510_A.maxbin2_dastools.bin.001	p__Actinobacteriota	c__Actinomycetia	o__Mycobacteriales	f__Mycobacteriaceae	g__Corynebacterium	s__Corynebacterium_accolens	s__Corynebacterium_accolens_MAG_1375	97.97	2.82	high_quality	1	3	1	19	Yes	261	2461407	14379	52030	0.59321	0.04674
RDPYD19081513_A.concoct_dastools.bin.19	p__Actinobacteriota	c__Actinomycetia	o__Mycobacteriales	f__Mycobacteriaceae	g__Corynebacterium	s__Corynebacterium_kefirresidentii	s__Corynebacterium_kefirresidentii_MAG_1245	99.71	0	high_quality	0	1	2	20	Yes	30	2445244	227474	517656	0.58491	0.04289
RDPYD19081513_A.concoct_dastools.bin.43	p__Actinobacteriota	c__Actinomycetia	o__Actinomycetales	f__Bifidobacteriaceae	g__Bifidobacterium	s__Bifidobacterium_vaginale_G	s__Bifidobacterium_vaginale_G_MAG_2352	87.79	4.9	medium_quality	1	2	1	20	Yes	461	1322417	3450	13310	0.42404	0.03593
RDPYD19081514_A.concoct_dastools.bin.35	p__Actinobacteriota	c__Actinomycetia	o__Propionibacteriales	f__Propionibacteriaceae	g__Cutibacterium	s__Cutibacterium_granulosum	s__Cutibacterium_granulosum_MAG_3192	93.39	0.99	high_quality	0	1	0	18	No	96	2178701	40870	88618	0.64099	0.01921
RDPYD19081517_A.maxbin2_dastools.bin.002	p__Actinobacteriota	c__Actinomycetia	o__Mycobacteriales	f__Mycobacteriaceae	g__Corynebacterium	s__Corynebacterium_accolens	s__Corynebacterium_accolens_MAG_1345	99.78	0.59	high_quality	1	0	0	20	Yes	64	2562030	94816	235900	0.59423	0.06527
RDPYD19081520_A.concoct_dastools.bin.36	p__Firmicutes	c__Bacilli	o__Lactobacillales	f__Carnobacteriaceae	g__Dolosigranulum	s__Dolosigranulum_pigrum	s__Dolosigranulum_pigrum_MAG_205	96.27	3.08	high_quality	0	0	0	14	No	356	1789669	7255	36619	0.39489	0.03628
RDPYD19081521_A.concoct_dastools.bin.1	p__Firmicutes_A	c__Clostridia	o__Tissierellales	f__Helcococcaceae	g__Finegoldia	s__unclassified	s__unclassified_MAG_3851	90.64	0.81	high_quality	1	0	0	8	No	188	1700201	12041	92019	0.31817	0.0303
RDPYD19081525_A.metabat2_dastools.bin.2_sub	p__Firmicutes	c__Bacilli	o__Staphylococcales	f__Staphylococcaceae	g__Staphylococcus	s__Staphylococcus_epidermidis	s__Staphylococcus_epidermidis_MAG_680	91.48	2.96	high_quality	4	1	0	9	Yes	416	2557253	8287	87722	0.31696	0.02206
RDPYD19081530_A.maxbin2_dastools.bin.005	p__Proteobacteria	c__Gammaproteobacteria	o__Enterobacterales	f__Enterobacteriaceae	g__Klebsiella_B	s__Klebsiella_B_aerogenes	s__Klebsiella_B_aerogenes_MAG_3500	98.54	0.98	high_quality	3	3	0	20	Yes	360	5063135	21856	105587	0.54894	0.04639
RDPYD19081531_A.metabat2_dastools.bin.1	p__Firmicutes	c__Bacilli	o__Lactobacillales	f__Carnobacteriaceae	g__Dolosigranulum	s__Dolosigranulum_pigrum	s__Dolosigranulum_pigrum_MAG_140	96.13	2.36	high_quality	2	1	0	15	No	39	1745107	63422	134523	0.39647	0.01468
RDPYD19081531_A.metabat2_dastools.bin.5	p__Actinobacteriota	c__Actinomycetia	o__Propionibacteriales	f__Propionibacteriaceae	g__Cutibacterium	s__Cutibacterium_acnes	s__Cutibacterium_acnes_MAG_3178	94.74	1.44	high_quality	0	0	0	18	Yes	419	2496283	8202	37477	0.60064	0.01806
RDPYD19081532_A.maxbin2_dastools.bin.004	p__Campylobacterota	c__Campylobacteria	o__Campylobacterales	f__Campylobacteraceae	g__Campylobacter_A	s__Campylobacter_A_rectus	s__Campylobacter_A_rectus_MAG_3758	93.28	1.11	high_quality	1	2	2	18	No	351	2295153	9248	48351	0.45174	0.03451
RDPYD19081532_A.metabat2_dastools.bin.1	p__Bacteroidota	c__Bacteroidia	o__Bacteroidales	f__Bacteroidaceae	g__Bacteroides	s__Bacteroides_heparinolyticus	s__Bacteroides_heparinolyticus_MAG_3730	96.47	0	high_quality	0	0	0	20	Yes	67	3239745	77303	385136	0.4728	0.02671
RDPYD19081532_A.metabat2_dastools.bin.7	p__Bacteroidota	c__Bacteroidia	o__Bacteroidales	f__Bacteroidaceae	g__Prevotella	s__Prevotella_intermedia	s__Prevotella_intermedia_MAG_3693	97.97	0	high_quality	1	0	0	17	Yes	50	2416497	74245	157222	0.43733	0.01743
RDPYD19081533_A.concoct_dastools.bin.27	p__Actinobacteriota	c__Actinomycetia	o__Mycobacteriales	f__Mycobacteriaceae	g__Corynebacterium	g__Corynebacterium_s1	s__unclassified_MAG_3966	99.78	0.22	high_quality	2	4	2	20	No	82	2488437	70057	166642	0.5906	0.03732
RDPYD19081533_A.maxbin2_dastools.bin.007	p__Actinobacteriota	c__Actinomycetia	o__Propionibacteriales	f__Propionibacteriaceae	g__Cutibacterium	s__Cutibacterium_granulosum	s__Cutibacterium_granulosum_MAG_3197	95.5	3.97	high_quality	2	0	1	19	No	442	2219129	6089	28989	0.64123	0.02101
RDPYD19081534_A.concoct_dastools.bin.35	p__Actinobacteriota	c__Actinomycetia	o__Mycobacteriales	f__Mycobacteriaceae	g__Corynebacterium	s__Corynebacterium_accolens	s__Corynebacterium_accolens_MAG_1422	99.78	0	high_quality	5	4	3	20	Yes	43	2475464	153924	519205	0.59408	0.03851
RDPYD19081536_A.concoct_dastools.bin.29	p__Firmicutes	c__Bacilli	o__Staphylococcales	f__Staphylococcaceae	g__Staphylococcus	s__Staphylococcus_haemolyticus	s__Staphylococcus_haemolyticus_MAG_847	99.05	0.36	high_quality	1	0	0	9	Yes	202	2429700	24560	153914	0.32601	0.02275
RDPYD19081538_A.concoct_dastools.bin.22	p__Actinobacteriota	c__Actinomycetia	o__Mycobacteriales	f__Mycobacteriaceae	g__Corynebacterium	s__Corynebacterium_propinquum	s__Corynebacterium_propinquum_MAG_1805	99.78	0	high_quality	0	0	0	20	Yes	37	2492285	181259	362230	0.5643	0.02302
RDPYD19081538_A.metabat2_dastools.bin.8	p__Firmicutes	c__Bacilli	o__Lactobacillales	f__Carnobacteriaceae	g__Dolosigranulum	s__Dolosigranulum_pigrum	s__Dolosigranulum_pigrum_MAG_141	98.64	3.53	high_quality	0	1	0	16	No	29	1894625	136660	242194	0.39479	0.01747
RDPYD19081539_A.concoct_dastools.bin.0_sub	p__Firmicutes	c__Bacilli	o__Staphylococcales	f__Staphylococcaceae	g__Staphylococcus	s__Staphylococcus_epidermidis	s__Staphylococcus_epidermidis_MAG_799	86.96	3.7	medium_quality	4	1	1	14	Yes	448	2132668	5883	44110	0.32449	0.0177
RDPYD19081539_A.concoct_dastools.bin.18	p__Proteobacteria	c__Gammaproteobacteria	o__Enterobacterales	f__Enterobacteriaceae	g__Klebsiella_B	s__Klebsiella_B_aerogenes	s__Klebsiella_B_aerogenes_MAG_3521	100	0.58	high_quality	3	0	0	19	Yes	43	5090550	218351	522118	0.55066	0.02505
RDPYD19081539_A.concoct_dastools.bin.27	p__Actinobacteriota	c__Actinomycetia	o__Mycobacteriales	f__Mycobacteriaceae	g__Corynebacterium	s__Corynebacterium_propinquum	s__Corynebacterium_propinquum_MAG_1839	99.67	0	high_quality	0	0	0	20	Yes	37	2477544	146191	372300	0.56414	0.02729
RDPYD19081539_A.concoct_dastools.bin.3_sub	p__Actinobacteriota	c__Actinomycetia	o__Propionibacteriales	f__Propionibacteriaceae	g__Cutibacterium	s__Cutibacterium_granulosum	s__Cutibacterium_granulosum_MAG_3286	97.26	1.38	high_quality	1	0	1	18	No	263	2140362	12957	74124	0.64097	0.02046
RDPYD19081539_A.concoct_dastools.bin.42	p__Firmicutes	c__Bacilli	o__Lactobacillales	f__Carnobacteriaceae	g__Dolosigranulum	s__Dolosigranulum_pigrum	s__Dolosigranulum_pigrum_MAG_201	99.46	2.45	high_quality	2	0	0	12	No	30	2063264	104408	470927	0.39301	0.02792
RDPYD19081539_A.maxbin2_dastools.bin.005	p__Proteobacteria	c__Gammaproteobacteria	o__Pseudomonadales	f__Moraxellaceae	g__Moraxella	s__Moraxella_catarrhalis	s__Moraxella_catarrhalis_MAG_3420	99.18	0.57	high_quality	1	2	2	20	Yes	74	2056238	156907	341524	0.41745	0.07738
RDPYD19081540_A.concoct_dastools.bin.41	p__Proteobacteria	c__Gammaproteobacteria	o__Enterobacterales	f__Enterobacteriaceae	g__Serratia	s__Serratia_nematodiphila	s__Serratia_nematodiphila_MAG_3533	99.74	0.36	high_quality	3	1	1	19	Yes	135	5043038	55962	133285	0.59556	0.03056
RDPYD19081541_A.concoct_dastools.bin.19	p__Bacteroidota	c__Bacteroidia	o__Bacteroidales	f__Bacteroidaceae	g__Prevotella	s__Prevotella_disiens	s__Prevotella_disiens_MAG_3697	83.43	3.07	medium_quality	0	0	0	16	No	541	1840575	4111	28101	0.39365	0.02741
RDPYD19081541_A.concoct_dastools.bin.36	p__Bacteroidota	c__Bacteroidia	o__Bacteroidales	f__Bacteroidaceae	g__Prevotella	s__Prevotella_timonensis	s__Prevotella_timonensis_MAG_3704	91.3	6.54	medium_quality	0	0	0	17	No	698	3185634	5841	25003	0.42821	0.03943
RDPYD19081549_A.concoct_dastools.bin.32	p__Firmicutes	c__Bacilli	o__Staphylococcales	f__Staphylococcaceae	g__Staphylococcus	s__Staphylococcus_epidermidis	s__Staphylococcus_epidermidis_MAG_818	99.67	0	high_quality	1	1	0	19	Yes	82	2570687	93577	256623	0.31911	0.02048
RDPYD19081551_A.concoct_dastools.bin.10	p__Firmicutes	c__Bacilli	o__Staphylococcales	f__Staphylococcaceae	g__Staphylococcus	s__Staphylococcus_aureus	s__Staphylococcus_aureus_MAG_838	99.16	0.71	high_quality	1	0	0	10	No	261	2665941	18663	103945	0.32771	0.01804
RDPYD19081552_A.concoct_dastools.bin.24	p__Firmicutes	c__Bacilli	o__Lactobacillales	f__Carnobacteriaceae	g__Dolosigranulum	s__Dolosigranulum_pigrum	s__Dolosigranulum_pigrum_MAG_33	80.59	3.1	medium_quality	1	0	0	10	No	561	1476368	3068	11022	0.40121	0.02969
RDPYD19081554_A.concoct_dastools.bin.10	p__Bacteroidota	c__Bacteroidia	o__Bacteroidales	f__Porphyromonadaceae	g__Porphyromonas	s__Porphyromonas_gingivalis	s__Porphyromonas_gingivalis_MAG_3738	99.61	0.08	high_quality	0	0	0	19	Yes	75	2230117	49212	116509	0.48604	0.01636
RDPYD19081554_A.concoct_dastools.bin.100	p__Firmicutes_A	c__Clostridia	o__Lachnospirales	f__Lachnospiraceae	g__Stomatobaculum	s__unclassified	s__unclassified_MAG_3827	86.22	1.71	medium_quality	1	0	1	19	No	549	1872738	4276	15092	0.55294	0.03153
RDPYD19081554_A.concoct_dastools.bin.110	p__Firmicutes_A	c__Clostridia	o__Peptostreptococcales	f__Peptostreptococcaceae	g__Peptostreptococcus	g__Peptostreptococcus_s1	s__unclassified_MAG_3834	98.6	0	high_quality	1	1	0	14	No	30	1777420	96960	177085	0.37139	0.01293
RDPYD19081554_A.concoct_dastools.bin.112	p__Proteobacteria	c__Gammaproteobacteria	o__Burkholderiales	f__Neisseriaceae	g__unclassified	s__unclassified	s__unclassified_MAG_4116	95.43	1.02	high_quality	0	0	0	19	No	103	2156109	32839	121941	0.5931	0.02771
RDPYD19081554_A.concoct_dastools.bin.121	p__Bacteroidota	c__Bacteroidia	o__Bacteroidales	f__Bacteroidaceae	g__F0040	s__F0040_sp000318095	s__F0040_sp000318095_MAG_3727	82.96	2.62	medium_quality	0	0	0	16	No	519	2200718	5334	35785	0.4636	0.03542
RDPYD19081554_A.concoct_dastools.bin.129	p__Bacteroidota	c__Bacteroidia	o__Bacteroidales	f__Porphyromonadaceae	g__Porphyromonas	s__unclassified	s__unclassified_MAG_4162	93.84	0.51	high_quality	2	0	1	17	No	163	2282495	30600	98747	0.55829	0.01813
RDPYD19081554_A.concoct_dastools.bin.134	p__Bacteroidota	c__Bacteroidia	o__Flavobacteriales	f__Weeksellaceae	g__Bergeyella_A	s__Bergeyella_A_cardium	s__Bergeyella_A_cardium_MAG_3750	98.92	0	high_quality	0	0	0	19	Yes	34	1887570	91727	261653	0.39842	0.01354
RDPYD19081554_A.concoct_dastools.bin.144	p__Actinobacteriota	c__Actinomycetia	o__Actinomycetales	f__Actinomycetaceae	g__Actinomyces	s__unclassified	s__unclassified_MAG_4092	88.49	4.08	medium_quality	0	0	0	18	No	485	1846633	4822	33751	0.57393	0.03189
RDPYD19081554_A.concoct_dastools.bin.165	p__Bacteroidota	c__Bacteroidia	o__Bacteroidales	f__Bacteroidaceae	g__Prevotella	s__Prevotella_nanceiensis	s__Prevotella_nanceiensis_MAG_3725	99.16	0.17	high_quality	0	0	0	19	No	23	2442725	268225	385836	0.38226	0.02005
RDPYD19081554_A.concoct_dastools.bin.18	p__Proteobacteria	c__Gammaproteobacteria	o__Burkholderiales	f__Neisseriaceae	g__Eikenella	s__Eikenella_sp001648475	s__Eikenella_sp001648475_MAG_3584	88.35	0.51	medium_quality	0	0	0	18	Yes	183	2114247	17535	80560	0.56568	0.02954
RDPYD19081554_A.concoct_dastools.bin.180	p__Bacteroidota	c__Bacteroidia	o__Bacteroidales	f__Tannerellaceae	g__Tannerella	s__Tannerella_sp003033925	s__Tannerella_sp003033925_MAG_3733	99.08	3.37	high_quality	0	1	0	20	Yes	132	2971156	49196	244555	0.5679	0.03648
RDPYD19081554_A.concoct_dastools.bin.23	p__Bacteroidota	c__Bacteroidia	o__Flavobacteriales	f__Flavobacteriaceae	g__Capnocytophaga	g__Capnocytophaga_s1	s__unclassified_MAG_4167	100	2.96	high_quality	1	0	0	20	No	71	2508179	70929	248048	0.37075	0.03092
RDPYD19081554_A.concoct_dastools.bin.3	p__Bacteroidota	c__Bacteroidia	o__Bacteroidales	f__Bacteroidaceae	g__Alloprevotella	s__unclassified	s__unclassified_MAG_4154	98.5	0	high_quality	0	0	0	19	No	57	2249645	73810	336586	0.46884	0.03865
RDPYD19081554_A.concoct_dastools.bin.33	p__Firmicutes_A	c__Clostridia	o__Peptostreptococcales	f__Anaerovoracaceae	g__Mogibacterium	s__Mogibacterium_diversum	s__Mogibacterium_diversum_MAG_855	92.65	4.47	high_quality	0	0	0	13	Yes	365	1512388	5366	16285	0.41593	0.02967
RDPYD19081554_A.concoct_dastools.bin.35	p__Bacteroidota	c__Bacteroidia	o__Bacteroidales	f__Bacteroidaceae	g__F0040	g__F0040_s1	s__unclassified_MAG_4158	97.24	3.72	high_quality	1	1	0	19	No	163	2769251	85029	227122	0.53664	0.04588
RDPYD19081554_A.concoct_dastools.bin.4	p__Firmicutes_A	c__Clostridia	o__Peptostreptococcales	f__Filifactoraceae	g__Peptoanaerobacter	s__unclassified	s__unclassified_MAG_3835	99.3	0.7	high_quality	1	0	0	10	No	103	2555358	90151	223682	0.31076	0.03134
RDPYD19081554_A.concoct_dastools.bin.57	p__Actinobacteriota	c__Actinomycetia	o__Mycobacteriales	f__Mycobacteriaceae	g__Corynebacterium	s__Corynebacterium_matruchotii	s__Corynebacterium_matruchotii_MAG_1892	93.96	7.62	medium_quality	0	1	0	20	Yes	797	3055397	5844	60327	0.56851	0.04479
RDPYD19081554_A.concoct_dastools.bin.58	p__Bacteroidota	c__Bacteroidia	o__Flavobacteriales	f__Weeksellaceae	f__Weeksellaceae_g1	s__unclassified	s__unclassified_MAG_4174	83.55	6.55	medium_quality	0	0	0	18	No	326	1777081	7324	50025	0.36632	0.0251
RDPYD19081554_A.concoct_dastools.bin.75	p__Spirochaetota	c__Spirochaetia	o__Treponematales	f__Treponemataceae	g__Treponema_A	s__unclassified	s__unclassified_MAG_4188	84.12	6.42	medium_quality	2	0	1	17	No	802	2511755	3716	35416	0.44313	0.04088
RDPYD19081554_A.concoct_dastools.bin.91	p__Spirochaetota	c__Spirochaetia	o__Treponematales	f__Treponemataceae	g__GCA-2749205	g__GCA-2749205_s1	s__unclassified_MAG_4185	91.24	1.21	high_quality	2	0	2	20	No	411	1927103	6119	32455	0.40558	0.03191
RDPYD19081554_A.concoct_dastools.bin.98	p__Actinobacteriota	c__Actinomycetia	o__Actinomycetales	f__Micrococcaceae	g__Rothia	s__Rothia_mucilaginosa_B	s__Rothia_mucilaginosa_B_MAG_2356	99.11	6.33	medium_quality	4	0	0	20	Yes	61	2446461	102381	354535	0.59519	0.02511
RDPYD19081554_A.metabat2_dastools.bin.103	p__Bacteroidota	c__Bacteroidia	o__Bacteroidales	f__Bacteroidaceae	g__Prevotella	g__Prevotella_s2	s__unclassified_MAG_4144	91.74	2.03	high_quality	0	0	0	16	No	216	2320489	14094	39983	0.4168	0.02731
RDPYD19081554_A.metabat2_dastools.bin.104	p__Actinobacteriota	c__Actinomycetia	o__Actinomycetales	f__Actinomycetaceae	g__Actinomyces	s__Actinomyces_sp000220835	s__Actinomyces_sp000220835_MAG_2362	94.79	0.47	high_quality	0	0	0	20	No	41	2676261	116060	319202	0.69889	0.01202
RDPYD19081554_A.metabat2_dastools.bin.127	p__Firmicutes_A	c__Clostridia	o__Peptostreptococcales	f__Filifactoraceae	g__Peptoanaerobacter	g__Peptoanaerobacter_s1	s__unclassified_MAG_3836	86.71	0	medium_quality	0	0	0	5	No	40	1697773	69001	196180	0.28142	0.01117
RDPYD19081554_A.metabat2_dastools.bin.128	p__Firmicutes_A	c__Clostridia	o__Lachnospirales	f__Lachnospiraceae	g__Catonella	s__unclassified	s__unclassified_MAG_3828	91.16	0.67	high_quality	0	0	0	14	No	56	2059592	85560	172992	0.39219	0.01233
RDPYD19081554_A.metabat2_dastools.bin.154	p__Actinobacteriota	c__Actinomycetia	o__Actinomycetales	f__Actinomycetaceae	g__Ancrocorticia	s__Ancrocorticia_sp000466165	s__Ancrocorticia_sp000466165_MAG_2364	82.15	0.42	medium_quality	0	0	0	18	No	252	2116866	13585	143837	0.68249	0.02768
RDPYD19081554_A.metabat2_dastools.bin.3	p__Actinobacteriota	c__Actinomycetia	o__Propionibacteriales	f__Propionibacteriaceae	g__Tessaracoccus	s__unclassified	s__unclassified_MAG_4093	86.43	2.27	medium_quality	0	0	0	18	No	422	2858010	9289	32725	0.64643	0.02399
RDPYD19081554_A.metabat2_dastools.bin.30	p__Firmicutes	c__Bacilli	o__Staphylococcales	f__Gemellaceae	g__Gemella	s__Gemella_sanguinis	s__Gemella_sanguinis_MAG_850	90.81	2.78	high_quality	2	0	0	20	No	215	1458303	10498	67204	0.29653	0.02044
RDPYD19081554_A.metabat2_dastools.bin.53	p__Campylobacterota	c__Campylobacteria	o__Campylobacterales	f__Campylobacteraceae	g__Campylobacter_B	s__unclassified	s__unclassified_MAG_4182	96.21	1.6	high_quality	0	0	0	20	No	77	2131212	50963	186189	0.46653	0.01975
RDPYD19081554_A.metabat2_dastools.bin.54	p__Bacteroidota	c__Bacteroidia	o__Bacteroidales	f__Bacteroidaceae	g__Prevotella	s__Prevotella_melaninogenica_A	s__Prevotella_melaninogenica_A_MAG_3684	98.48	0	high_quality	1	0	0	19	Yes	26	2983304	209096	453963	0.40868	0.01467
RDPYD19081554_A.metabat2_dastools.bin.83	p__Bacteroidota	c__Bacteroidia	o__Bacteroidales	f__Bacteroidaceae	g__Prevotella	s__Prevotella_saccharolytica	s__Prevotella_saccharolytica_MAG_3723	97.41	0.9	high_quality	0	0	0	17	Yes	115	2775193	44035	111923	0.4272	0.02511
RDPYD19081554_A.metabat2_dastools.bin.84	p__Proteobacteria	c__Gammaproteobacteria	o__Burkholderiales	f__Burkholderiaceae	g__Ottowia	s__Ottowia_sp001262075	s__Ottowia_sp001262075_MAG_3572	97.52	0	high_quality	0	0	0	17	Yes	37	2700456	129341	419290	0.63815	0.02119
RDPYD19081554_A.metabat2_dastools.bin.85	p__Bacteroidota	c__Bacteroidia	o__Bacteroidales	f__Paludibacteraceae	g__F0058	s__unclassified	s__unclassified_MAG_4163	92.47	0.54	high_quality	0	1	0	20	No	49	1721293	71440	175814	0.43633	0.01838
RDPYD19081554_A.metabat2_dastools.bin.86	p__Bacteroidota	c__Bacteroidia	o__Flavobacteriales	f__Flavobacteriaceae	g__Capnocytophaga	s__Capnocytophaga_leadbetteri	s__Capnocytophaga_leadbetteri_MAG_3745	95.24	0	high_quality	0	0	0	20	Yes	73	2389300	61062	199277	0.39802	0.01796
RDPYD19081554_A.metabat2_dastools.bin.97	p__Actinobacteriota	c__Actinomycetia	o__Actinomycetales	f__Actinomycetaceae	g__Pauljensenia	s__Pauljensenia_sp000308055	s__Pauljensenia_sp000308055_MAG_2359	90.67	0.47	high_quality	0	0	0	19	Yes	64	1661218	71385	243543	0.55974	0.01532
RDPYD19081556_A.concoct_dastools.bin.1	p__Firmicutes_A	c__Clostridia	o__Tissierellales	f__Helcococcaceae	g__Anaerococcus	s__Anaerococcus_octavius	s__Anaerococcus_octavius_MAG_924	99.39	1.52	high_quality	1	0	0	13	Yes	92	2007314	49220	121720	0.3082	0.01999
RDPYD19081556_A.concoct_dastools.bin.18	p__Firmicutes_A	c__Clostridia	o__Tissierellales	f__Helcococcaceae	g__Finegoldia	s__Finegoldia_magna_F	s__Finegoldia_magna_F_MAG_942	98.93	0.2	high_quality	2	0	0	9	Yes	42	1687964	64121	222847	0.32149	0.01963
RDPYD19081556_A.concoct_dastools.bin.42	p__Campylobacterota	c__Campylobacteria	o__Campylobacterales	f__Campylobacteraceae	g__Campylobacter_B	s__Campylobacter_B_ureolyticus	s__Campylobacter_B_ureolyticus_MAG_3773	98.95	0.37	high_quality	0	0	0	20	No	23	1653185	201306	523513	0.29075	0.02137
RDPYD19081556_A.metabat2_dastools.bin.14	p__Firmicutes	c__Bacilli	o__Lactobacillales	f__Carnobacteriaceae	g__Dolosigranulum	s__Dolosigranulum_pigrum	s__Dolosigranulum_pigrum_MAG_196	95.65	2.99	high_quality	0	0	0	7	No	34	1833676	87108	190075	0.39216	0.01736
RDPYD19081556_A.metabat2_dastools.bin.2	p__Bacteroidota	c__Bacteroidia	o__Bacteroidales	f__Bacteroidaceae	g__Prevotella	s__Prevotella_timonensis	s__Prevotella_timonensis_MAG_3708	98.57	0	high_quality	1	0	0	19	No	74	2537404	49604	150963	0.42189	0.01727
RDPYD19081559_A.concoct_dastools.bin.32_sub	p__Proteobacteria	c__Gammaproteobacteria	o__Burkholderiales	f__Neisseriaceae	g__Neisseria	s__Neisseria_sicca_B	s__Neisseria_sicca_B_MAG_3577	98.68	8.29	medium_quality	0	1	0	20	No	240	2986642	18273	55200	0.50716	0.0349
RDPYD19081559_A.maxbin2_dastools.bin.003	p__Actinobacteriota	c__Actinomycetia	o__Mycobacteriales	f__Mycobacteriaceae	g__Corynebacterium	s__Corynebacterium_accolens	s__Corynebacterium_accolens_MAG_1441	97.36	2.42	high_quality	3	5	4	20	Yes	162	2600849	29444	113910	0.59299	0.02854
RDPYD19081559_A.maxbin2_dastools.bin.004	p__Proteobacteria	c__Gammaproteobacteria	o__Burkholderiales	f__Neisseriaceae	g__Neisseria	s__Neisseria_subflava	s__Neisseria_subflava_MAG_3575	89.82	2.52	medium_quality	0	0	0	19	Yes	164	1942718	17967	82258	0.49004	0.02528
RDPYD19081559_A.metabat2_dastools.bin.1	p__Actinobacteriota	c__Actinomycetia	o__Mycobacteriales	f__Mycobacteriaceae	g__Corynebacterium	s__Corynebacterium_matruchotii	s__Corynebacterium_matruchotii_MAG_1893	81.43	2.88	medium_quality	2	0	0	18	Yes	528	2299961	4923	38623	0.5755	0.0305
RDPYD19081560_A.concoct_dastools.bin.36_sub	p__Actinobacteriota	c__Actinomycetia	o__Propionibacteriales	f__Propionibacteriaceae	g__Cutibacterium	s__Cutibacterium_granulosum	s__Cutibacterium_granulosum_MAG_3296	84.98	2.55	medium_quality	0	0	0	19	No	722	1819152	3116	10396	0.63994	0.02484
RDPYD19081560_A.concoct_dastools.bin.6	p__Actinobacteriota	c__Actinomycetia	o__Mycobacteriales	f__Mycobacteriaceae	g__Corynebacterium	s__Corynebacterium_sp000478175	s__Corynebacterium_sp000478175_MAG_1552	84.01	1.76	medium_quality	0	3	1	16	Yes	725	2072291	3370	19139	0.59059	0.03611
RDPYD19081562_A.maxbin2_dastools.bin.001	p__Actinobacteriota	c__Actinomycetia	o__Mycobacteriales	f__Mycobacteriaceae	g__Corynebacterium	s__Corynebacterium_accolens	s__Corynebacterium_accolens_MAG_1403	98.6	1.48	high_quality	2	5	5	20	Yes	316	2759391	24538	179163	0.57176	0.09457
RDPYD19081563_A.concoct_dastools.bin.38	p__Proteobacteria	c__Gammaproteobacteria	o__Enterobacterales	f__Enterobacteriaceae	g__Klebsiella_B	s__Klebsiella_B_aerogenes	s__Klebsiella_B_aerogenes_MAG_3511	83.54	3.94	medium_quality	2	0	1	18	Yes	1664	4280984	2911	13868	0.55119	0.03709
RDPYD19081563_A.concoct_dastools.bin.43	p__Actinobacteriota	c__Actinomycetia	o__Actinomycetales	f__Dermatophilaceae	g__OKQN01	s__OKQN01_sp900289115	s__OKQN01_sp900289115_MAG_2366	84.83	3.87	medium_quality	1	0	0	16	Yes	890	2073496	2699	11946	0.71923	0.02592
RDPYD19081563_A.maxbin2_dastools.bin.008_sub	p__Firmicutes	c__Bacilli	o__Lactobacillales	f__Streptococcaceae	g__Streptococcus	s__unclassified	s__unclassified_MAG_3803	89.91	3.7	medium_quality	1	1	1	8	No	2686	5926235	1763	30714	0.41713	0.03189
RDPYD19081568_A.concoct_dastools.bin.28_sub	p__Firmicutes_A	c__Clostridia	o__Tissierellales	f__Helcococcaceae	g__Anaerococcus	s__Anaerococcus_octavius	s__Anaerococcus_octavius_MAG_920	87.17	8.81	medium_quality	0	0	0	9	Yes	819	1850791	2631	13527	0.31273	0.03312
RDPYD19081570_A.concoct_dastools.bin.29	p__Firmicutes	c__Bacilli	o__Lactobacillales	f__Carnobacteriaceae	g__Dolosigranulum	s__Dolosigranulum_pigrum	s__Dolosigranulum_pigrum_MAG_191	90.88	3.85	high_quality	1	0	0	12	No	403	1676876	5799	22812	0.3984	0.03057
RDPYD19081570_A.concoct_dastools.bin.34	p__Actinobacteriota	c__Actinomycetia	o__Mycobacteriales	f__Mycobacteriaceae	g__Corynebacterium	s__Corynebacterium_pseudodiphtheriticum	s__Corynebacterium_pseudodiphtheriticum_MAG_1885	98.53	0.59	high_quality	0	0	0	20	No	106	2353886	38814	128771	0.552	0.0221
RDPYD19081570_A.metabat2_dastools.bin.6	p__Actinobacteriota	c__Actinomycetia	o__Mycobacteriales	f__Mycobacteriaceae	g__Corynebacterium	s__Corynebacterium_accolens	s__Corynebacterium_accolens_MAG_1351	98.82	0.66	high_quality	0	2	1	20	Yes	65	2384598	79624	236546	0.59655	0.01781
RDPYD19081571_A.maxbin2_dastools.bin.001	p__Actinobacteriota	c__Actinomycetia	o__Mycobacteriales	f__Mycobacteriaceae	g__Corynebacterium	g__Corynebacterium_s1	s__unclassified_MAG_3909	97.62	4.24	high_quality	1	2	4	20	No	253	2417414	16332	61461	0.58786	0.05871
RDPYD19081571_A.maxbin2_dastools.bin.005_sub	p__Firmicutes	c__Bacilli	o__Lactobacillales	f__Carnobacteriaceae	g__Dolosigranulum	s__Dolosigranulum_pigrum	s__Dolosigranulum_pigrum_MAG_219	86.41	7.48	medium_quality	7	9	7	17	No	262	2087528	68711	125686	0.40889	0.02945
RDPYD19081572_A.concoct_dastools.bin.13_sub	p__Actinobacteriota	c__Actinomycetia	o__Mycobacteriales	f__Mycobacteriaceae	g__Corynebacterium	s__Corynebacterium_accolens	s__Corynebacterium_accolens_MAG_1356	89.68	9.75	medium_quality	4	7	7	20	Yes	983	2582081	3220	42643	0.58895	0.03903
RDPYD19081572_A.maxbin2_dastools.bin.003	p__Firmicutes	c__Bacilli	o__Lactobacillales	f__Carnobacteriaceae	g__Dolosigranulum	s__Dolosigranulum_pigrum	s__Dolosigranulum_pigrum_MAG_192	89.47	5.39	medium_quality	1	1	3	11	No	559	2462476	5104	26235	0.39299	0.03695
RDPYD19081577_A.concoct_dastools.bin.10_sub	p__Bacteroidota	c__Bacteroidia	o__Bacteroidales	f__Bacteroidaceae	g__Alloprevotella	s__unclassified	s__unclassified_MAG_4153	97.38	3.34	high_quality	0	0	0	19	No	113	2389052	44937	159939	0.46787	0.04106
RDPYD19081577_A.concoct_dastools.bin.138	p__Bacteroidota	c__Bacteroidia	o__Bacteroidales	f__Bacteroidaceae	g__Prevotella	s__Prevotella_shahii	s__Prevotella_shahii_MAG_3722	99.59	0.01	high_quality	0	0	0	19	Yes	99	3256993	60687	116838	0.44532	0.02436
RDPYD19081577_A.concoct_dastools.bin.166	p__Firmicutes_C	c__Negativicutes	o__Selenomonadales	f__Selenomonadaceae	g__Centipeda	s__unclassified	s__unclassified_MAG_3863	92.64	6.48	medium_quality	2	0	0	18	No	1003	2662709	3167	24227	0.56496	0.04552
RDPYD19081577_A.concoct_dastools.bin.28	p__Campylobacterota	c__Campylobacteria	o__Campylobacterales	f__Campylobacteraceae	g__Campylobacter_B	g__Campylobacter_B_s1	s__unclassified_MAG_4181	81.76	3.87	medium_quality	0	1	0	16	No	458	1238703	3107	16222	0.36184	0.0305
RDPYD19081577_A.concoct_dastools.bin.43	p__Proteobacteria	c__Gammaproteobacteria	o__Enterobacterales	f__Pasteurellaceae	g__Haemophilus_A	s__Haemophilus_A_parahaemolyticus	s__Haemophilus_A_parahaemolyticus_MAG_3554	97.17	0.35	high_quality	1	0	0	15	Yes	98	2082049	48323	113956	0.39949	0.02498
RDPYD19081577_A.concoct_dastools.bin.5_sub	p__Firmicutes_C	c__Negativicutes	o__Veillonellales	f__Megasphaeraceae	g__Anaeroglobus	s__Anaeroglobus_micronuciformis	s__Anaeroglobus_micronuciformis_MAG_1166	95.05	5.76	medium_quality	0	0	1	20	Yes	534	1642976	3975	37888	0.45506	0.02743
RDPYD19081577_A.concoct_dastools.bin.6	p__Spirochaetota	c__Spirochaetia	o__Treponematales	f__Treponemataceae	g__GCA-2749205	g__GCA-2749205_s1	s__unclassified_MAG_4187	81.24	3.54	medium_quality	2	1	3	17	No	624	1735639	3151	19353	0.40423	0.03569
RDPYD19081577_A.concoct_dastools.bin.67	p__Firmicutes_A	c__Clostridia	o__Peptostreptococcales	f__Peptostreptococcaceae	g__Peptostreptococcus	g__Peptostreptococcus_s1	s__unclassified_MAG_3833	98.95	1.3	high_quality	0	0	1	13	No	204	2094322	24523	200046	0.36604	0.02479
RDPYD19081577_A.concoct_dastools.bin.96	p__Bacteroidota	c__Bacteroidia	o__Bacteroidales	f__Tannerellaceae	g__Tannerella	s__unclassified	s__unclassified_MAG_4159	91.52	2.74	high_quality	0	0	0	19	No	544	2517844	6279	87898	0.56821	0.03602
RDPYD19081577_A.maxbin2_dastools.bin.048	p__Bacteroidota	c__Bacteroidia	o__Bacteroidales	f__Bacteroidaceae	g__F0040	s__unclassified	s__unclassified_MAG_4156	97.15	4.75	high_quality	0	0	0	19	No	101	2491901	68911	258325	0.46326	0.02337
RDPYD19081577_A.maxbin2_dastools.bin.053	p__Bacteroidota	c__Bacteroidia	o__Bacteroidales	f__Bacteroidaceae	g__Prevotella	s__unclassified	s__unclassified_MAG_4143	98.18	8.44	medium_quality	0	2	1	20	No	127	2954787	122085	301840	0.43935	0.01836
RDPYD19081577_A.maxbin2_dastools.bin.055	p__Firmicutes	c__Bacilli	o__RF39	f__CAG-611	g__RUG343	g__RUG343_s1	s__unclassified_MAG_3810	93.54	2.25	high_quality	1	0	1	20	No	91	1711447	110160	234042	0.2746	0.0157
RDPYD19081577_A.maxbin2_dastools.bin.068	p__Actinobacteriota	c__Actinomycetia	o__Actinomycetales	f__Actinomycetaceae	g__Actinomyces	s__Actinomyces_graevenitzii	s__Actinomyces_graevenitzii_MAG_2363	99.53	3.4	high_quality	1	0	0	20	Yes	104	2013952	43711	92915	0.57795	0.02112
RDPYD19081577_A.metabat2_dastools.bin.118	p__Firmicutes_A	c__Clostridia	o__Peptostreptococcales	f__Anaerovoracaceae	g__Eubacterium_B	s__Eubacterium_B_sulci	s__Eubacterium_B_sulci_MAG_857	87.47	1.42	medium_quality	2	0	0	18	Yes	121	1427089	21079	101514	0.40466	0.02164
RDPYD19081577_A.metabat2_dastools.bin.3	p__Firmicutes_A	c__Clostridia	o__Lachnospirales	f__Lachnospiraceae	g__F0428	s__F0428_sp003043955	s__F0428_sp003043955_MAG_854	95.57	0.32	high_quality	0	0	0	17	Yes	117	1793796	21466	64459	0.40047	0.01265
RDPYD19081577_A.metabat2_dastools.bin.87	p__Bacteroidota	c__Bacteroidia	o__Bacteroidales	f__Porphyromonadaceae	g__Porphyromonas	s__Porphyromonas_sp003640335	s__Porphyromonas_sp003640335_MAG_3736	93.74	0.31	high_quality	0	2	0	19	No	76	1937349	38417	105374	0.42578	0.01866
RDPYD19081577_A.metabat2_dastools.bin.92	p__Bacteroidota	c__Bacteroidia	o__Flavobacteriales	f__Weeksellaceae	g__GCA-2747105	s__unclassified	s__unclassified_MAG_4173	97.31	1.08	high_quality	0	0	0	18	No	85	1729752	31033	218135	0.36768	0.015
RDPYD19081579_A.concoct_dastools.bin.44	p__Firmicutes	c__Bacilli	o__Staphylococcales	f__Staphylococcaceae	g__Staphylococcus	s__Staphylococcus_epidermidis	s__Staphylococcus_epidermidis_MAG_756	80.87	8.85	medium_quality	1	1	3	10	Yes	1044	2187223	2309	19096	0.31953	0.02559
RDPYD19081580_A.metabat2_dastools.bin.2	p__Actinobacteriota	c__Actinomycetia	o__Mycobacteriales	f__Mycobacteriaceae	g__Corynebacterium	s__Corynebacterium_accolens	s__Corynebacterium_accolens_MAG_1401	91.18	2.02	high_quality	0	0	0	20	Yes	289	2087471	10074	56675	0.60064	0.0207
RDPYD19081584_A.concoct_dastools.bin.30	p__Firmicutes	c__Bacilli	o__Staphylococcales	f__Staphylococcaceae	g__Staphylococcus	s__Staphylococcus_epidermidis	s__Staphylococcus_epidermidis_MAG_689	94.68	3.44	high_quality	2	0	1	12	Yes	433	2540326	7472	45010	0.31876	0.02091
RDPYD19081584_A.maxbin2_dastools.bin.006	p__Actinobacteriota	c__Actinomycetia	o__Mycobacteriales	f__Mycobacteriaceae	g__Corynebacterium	s__Corynebacterium_propinquum	s__Corynebacterium_propinquum_MAG_1821	99.78	0.89	high_quality	3	0	1	20	Yes	36	2547582	151706	281853	0.56369	0.0166
RDPYD19081589_A.metabat2_dastools.bin.3	p__Firmicutes_A	c__Clostridia	o__Tissierellales	f__Helcococcaceae	g__Anaerococcus	s__Anaerococcus_octavius	s__Anaerococcus_octavius_MAG_870	86.27	3.2	medium_quality	0	0	0	10	Yes	438	1537416	3891	15415	0.30577	0.02142
RDPYD19081589_A.metabat2_dastools.bin.8	p__Actinobacteriota	c__Actinomycetia	o__Mycobacteriales	f__Mycobacteriaceae	g__Corynebacterium	s__Corynebacterium_accolens	s__Corynebacterium_accolens_MAG_1330	97.8	0.15	high_quality	0	0	0	20	Yes	48	2371147	107871	243284	0.59596	0.01645
RDPYD19081590_A.concoct_dastools.bin.41	p__Firmicutes	c__Bacilli	o__Lactobacillales	f__Carnobacteriaceae	g__Dolosigranulum	s__Dolosigranulum_pigrum	s__Dolosigranulum_pigrum_MAG_178	99.46	3.26	high_quality	4	4	2	17	No	40	1811134	90613	185839	0.39611	0.03472
RDPYD19081592_A.metabat2_dastools.bin.2	p__Actinobacteriota	c__Actinomycetia	o__Mycobacteriales	f__Mycobacteriaceae	g__Corynebacterium	s__Corynebacterium_accolens	s__Corynebacterium_accolens_MAG_1358	93.59	6.05	medium_quality	0	0	0	19	Yes	367	2570652	9043	38940	0.59684	0.02565
RDPYD19081593_A.concoct_dastools.bin.47_sub	p__Actinobacteriota	c__Actinomycetia	o__Propionibacteriales	f__Propionibacteriaceae	g__Cutibacterium	s__Cutibacterium_granulosum	s__Cutibacterium_granulosum_MAG_3237	91.97	4.87	high_quality	1	1	1	17	No	641	1986163	4100	19861	0.64198	0.02408
RDPYD19081593_A.concoct_dastools.bin.6	p__Firmicutes	c__Bacilli	o__Lactobacillales	f__Carnobacteriaceae	g__Dolosigranulum	s__Dolosigranulum_pigrum	s__Dolosigranulum_pigrum_MAG_102	87.98	4.73	medium_quality	0	0	0	10	No	559	1479594	3223	13847	0.40446	0.02902
RDPYD19081596_A.concoct_dastools.bin.27	p__Firmicutes	c__Bacilli	o__Staphylococcales	f__Staphylococcaceae	g__Staphylococcus	s__Staphylococcus_epidermidis	s__Staphylococcus_epidermidis_MAG_796	99.67	1.14	high_quality	1	0	0	14	Yes	147	2518072	31167	95960	0.31812	0.02095
RDPYD19081597_A.metabat2_dastools.bin.9	p__Actinobacteriota	c__Actinomycetia	o__Mycobacteriales	f__Mycobacteriaceae	g__Corynebacterium	g__Corynebacterium_s3	s__unclassified_MAG_4007	94.5	0.44	high_quality	1	0	1	19	No	53	2305981	74629	165191	0.56332	0.01413
RDPYD19081598_A.maxbin2_dastools.bin.003	p__Actinobacteriota	c__Actinomycetia	o__Mycobacteriales	f__Mycobacteriaceae	g__Corynebacterium	s__Corynebacterium_kefirresidentii	s__Corynebacterium_kefirresidentii_MAG_1200	82.72	8.8	medium_quality	1	7	5	19	Yes	236	2512337	30792	114393	0.5754	0.02974
RDPYD19081599_A.metabat2_dastools.bin.1	p__Firmicutes	c__Bacilli	o__Lactobacillales	f__Streptococcaceae	g__Streptococcus	s__Streptococcus_pseudopneumoniae_E	s__Streptococcus_pseudopneumoniae_E_MAG_14	93.63	1.8	high_quality	1	1	1	20	Yes	220	1762734	11746	49903	0.40416	0.02632
RDPYD19081602_A.concoct_dastools.bin.10	p__Firmicutes	c__Bacilli	o__Staphylococcales	f__Staphylococcaceae	g__Staphylococcus	s__Staphylococcus_epidermidis	s__Staphylococcus_epidermidis_MAG_751	94.94	6.48	medium_quality	2	0	1	11	Yes	829	2796966	4105	19110	0.32415	0.02429
RDPYD19081602_A.concoct_dastools.bin.39	p__Actinobacteriota	c__Actinomycetia	o__Propionibacteriales	f__Propionibacteriaceae	g__Cutibacterium	s__Cutibacterium_granulosum	s__Cutibacterium_granulosum_MAG_3196	87.79	8.07	medium_quality	0	1	0	18	No	589	2309039	5057	68275	0.64169	0.02344
RDPYD19081605_A.concoct_dastools.bin.44	p__Actinobacteriota	c__Actinomycetia	o__Propionibacteriales	f__Propionibacteriaceae	g__Cutibacterium	s__Cutibacterium_granulosum	s__Cutibacterium_granulosum_MAG_3261	93.8	3.09	high_quality	1	0	0	18	No	400	2286491	8475	38968	0.643	0.02134
RDPYD19081605_A.concoct_dastools.bin.49	p__Actinobacteriota	c__Actinomycetia	o__Mycobacteriales	f__Mycobacteriaceae	g__Corynebacterium	s__Corynebacterium_sp000478175	s__Corynebacterium_sp000478175_MAG_1537	99.78	0	high_quality	2	0	2	20	Yes	50	2433326	101617	305118	0.59216	0.0254
RDPYD19081607_A.concoct_dastools.bin.46	p__Proteobacteria	c__Gammaproteobacteria	o__Enterobacterales	f__Pasteurellaceae	g__Haemophilus_A	s__Haemophilus_A_parahaemolyticus	s__Haemophilus_A_parahaemolyticus_MAG_3555	99.2	0.76	high_quality	3	1	0	19	Yes	46	2155429	80466	276111	0.40025	0.01885
RDPYD19081620_A.metabat2_dastools.bin.2	p__Actinobacteriota	c__Actinomycetia	o__Mycobacteriales	f__Mycobacteriaceae	g__Corynebacterium	s__Corynebacterium_kefirresidentii	s__Corynebacterium_kefirresidentii_MAG_1274	96.29	0.73	high_quality	1	0	0	18	Yes	176	2202454	17986	72554	0.58772	0.02257
RDPYD19081621_A.concoct_dastools.bin.4	p__Proteobacteria	c__Gammaproteobacteria	o__Enterobacterales	f__Pasteurellaceae	g__Haemophilus	s__Haemophilus_influenzae	s__Haemophilus_influenzae_MAG_3543	99.77	0.23	high_quality	3	0	0	19	Yes	30	1904937	123226	514515	0.38037	0.01381
RDPYD19081630_A.concoct_dastools.bin.12	p__Firmicutes	c__Bacilli	o__Staphylococcales	f__Staphylococcaceae	g__Staphylococcus	s__Staphylococcus_epidermidis	s__Staphylococcus_epidermidis_MAG_777	90.31	4.13	high_quality	0	0	2	17	Yes	954	2581685	3179	30215	0.31705	0.0264
RDPYD19081638_A.concoct_dastools.bin.13	p__Actinobacteriota	c__Actinomycetia	o__Mycobacteriales	f__Mycobacteriaceae	g__Corynebacterium	s__Corynebacterium_sp000478175	s__Corynebacterium_sp000478175_MAG_1694	99.78	0	high_quality	0	0	0	20	Yes	45	2381449	141351	199554	0.59475	0.02098
RDPYD19081644_A.concoct_dastools.bin.53	p__Firmicutes	c__Bacilli	o__Staphylococcales	f__Staphylococcaceae	g__Staphylococcus	s__Staphylococcus_epidermidis	s__Staphylococcus_epidermidis_MAG_745	80.93	5.66	medium_quality	3	0	0	6	Yes	1086	2164019	2100	10777	0.32347	0.02779
RDPYD19081651_A.concoct_dastools.bin.35	p__Actinobacteriota	c__Actinomycetia	o__Mycobacteriales	f__Mycobacteriaceae	g__Corynebacterium	s__Corynebacterium_accolens	s__Corynebacterium_accolens_MAG_1450	99.78	0.15	high_quality	1	2	2	20	Yes	73	2549211	60270	241960	0.59252	0.02989
RDPYD19081651_A.concoct_dastools.bin.42	p__Actinobacteriota	c__Actinomycetia	o__Mycobacteriales	f__Mycobacteriaceae	g__Corynebacterium	s__unclassified	s__unclassified_MAG_4064	93.33	0.04	high_quality	1	0	2	20	No	280	2376982	12272	45737	0.57141	0.02513
RDPYD19081653_A.concoct_dastools.bin.44	p__Firmicutes	c__Bacilli	o__Lactobacillales	f__Streptococcaceae	g__Streptococcus	s__Streptococcus_pneumoniae	s__Streptococcus_pneumoniae_MAG_5	95.24	2.26	high_quality	1	0	4	14	Yes	396	1944547	6705	33676	0.39614	0.03415
RDPYD19081658_A.concoct_dastools.bin.36	p__Actinobacteriota	c__Actinomycetia	o__Mycobacteriales	f__Mycobacteriaceae	g__Corynebacterium	g__Corynebacterium_s1	s__unclassified_MAG_3980	99.78	0	high_quality	6	6	5	20	No	69	2448198	85231	236162	0.58778	0.04235
RDPYD19081659_A.concoct_dastools.bin.32_sub	p__Actinobacteriota	c__Actinomycetia	o__Propionibacteriales	f__Propionibacteriaceae	g__Cutibacterium	s__Cutibacterium_granulosum	s__Cutibacterium_granulosum_MAG_3245	82.82	7.82	medium_quality	1	0	0	20	No	848	2287830	3276	15601	0.6362	0.02428
RDPYD19081660_A.concoct_dastools.bin.19_sub	p__Bacteroidota	c__Bacteroidia	o__Sphingobacteriales	f__Sphingobacteriaceae	g__Pedobacter	s__Pedobacter_nutrimenti	s__Pedobacter_nutrimenti_MAG_3755	85.09	1.62	medium_quality	0	0	0	18	Yes	1062	4864413	6380	32495	0.4205	0.02793
RDPYD19081660_A.concoct_dastools.bin.4	p__Spirochaetota	c__Leptospirae	o__Leptospirales	f__Leptospiraceae	g__Leptospira_B	s__Leptospira_B_licerasiae	s__Leptospira_B_licerasiae_MAG_3791	98.75	0	high_quality	2	0	2	19	Yes	380	4318575	19301	133485	0.41098	0.01941
RDPYD19081660_A.metabat2_dastools.bin.3_sub	p__Proteobacteria	c__Alphaproteobacteria	o__Sphingomonadales	f__Sphingomonadaceae	g__Porphyrobacter	s__Porphyrobacter_sp001556995	s__Porphyrobacter_sp001556995_MAG_3675	88.63	1.69	medium_quality	0	1	0	19	Yes	71	2660025	57482	141362	0.64594	0.01169
RDPYD19081661_A.concoct_dastools.bin.47	p__Firmicutes	c__Bacilli	o__Lactobacillales	f__Carnobacteriaceae	g__Dolosigranulum	s__Dolosigranulum_pigrum	s__Dolosigranulum_pigrum_MAG_195	99.46	2.99	high_quality	2	1	1	17	No	35	1936772	113716	221538	0.39445	0.02448
RDPYD19081673_A.concoct_dastools.bin.20	p__Actinobacteriota	c__Actinomycetia	o__Mycobacteriales	f__Mycobacteriaceae	g__Corynebacterium	s__Corynebacterium_accolens	s__Corynebacterium_accolens_MAG_1458	92.46	6.74	medium_quality	1	5	2	17	Yes	818	2559174	3740	51046	0.59029	0.03935
RDPYD19081676_A.concoct_dastools.bin.23	p__Firmicutes	c__Bacilli	o__Lactobacillales	f__Carnobacteriaceae	g__Dolosigranulum	s__Dolosigranulum_pigrum	s__Dolosigranulum_pigrum_MAG_197	99.18	2.17	high_quality	2	4	0	16	No	39	1956908	92694	191712	0.39254	0.03628
RDPYD19081676_A.maxbin2_dastools.bin.002_sub	p__Actinobacteriota	c__Actinomycetia	o__Mycobacteriales	f__Mycobacteriaceae	g__Corynebacterium	s__Corynebacterium_accolens	s__Corynebacterium_accolens_MAG_1418	97.38	0.95	high_quality	1	1	0	19	Yes	306	2497077	11807	57680	0.59514	0.02617
RDPYD19081677_A.concoct_dastools.bin.31	p__Actinobacteriota	c__Actinomycetia	o__Mycobacteriales	f__Mycobacteriaceae	g__Corynebacterium	s__Corynebacterium_accolens	s__Corynebacterium_accolens_MAG_1397	92.51	6.67	medium_quality	2	3	1	20	Yes	780	2742476	4952	29496	0.59052	0.03511
RDPYD19081680_A.concoct_dastools.bin.24	p__Firmicutes	c__Bacilli	o__Staphylococcales	f__Staphylococcaceae	g__Staphylococcus	s__Staphylococcus_epidermidis	s__Staphylococcus_epidermidis_MAG_740	80.69	2.53	medium_quality	1	0	0	9	Yes	948	2123092	2518	14410	0.32055	0.0259
RDPYD19081941_A.concoct_dastools.bin.29	p__Actinobacteriota	c__Actinomycetia	o__Mycobacteriales	f__Mycobacteriaceae	g__Corynebacterium	s__Corynebacterium_pseudodiphtheriticum	s__Corynebacterium_pseudodiphtheriticum_MAG_1860	93.83	2.31	high_quality	0	0	0	18	No	375	2166604	8178	28584	0.55284	0.02784
RDPYD19081941_A.concoct_dastools.bin.47	p__Campylobacterota	c__Campylobacteria	o__Campylobacterales	f__Campylobacteraceae	g__Campylobacter_B	s__Campylobacter_B_ureolyticus	s__Campylobacter_B_ureolyticus_MAG_3775	96.46	0.68	high_quality	1	0	0	19	No	320	1514253	6219	40526	0.29053	0.02499
RDPYD19081941_A.concoct_dastools.bin.50	p__Proteobacteria	c__Gammaproteobacteria	o__Enterobacterales	f__Pasteurellaceae	g__Haemophilus_D	s__unclassified	s__unclassified_MAG_4110	98.98	1.48	high_quality	4	0	0	19	No	171	2066470	18565	149941	0.39432	0.01737
RDPYD19081941_A.metabat2_dastools.bin.11	p__Bacteroidota	c__Bacteroidia	o__Bacteroidales	f__Bacteroidaceae	g__Prevotella	s__Prevotella_timonensis	s__Prevotella_timonensis_MAG_3713	96.43	0	high_quality	1	0	0	18	No	69	2644425	60986	252131	0.42189	0.01967
RDPYD19081941_A.metabat2_dastools.bin.2_sub	p__Firmicutes	c__Bacilli	o__Lactobacillales	f__Carnobacteriaceae	g__Dolosigranulum	s__Dolosigranulum_pigrum	s__Dolosigranulum_pigrum_MAG_57	96.68	2.45	high_quality	1	0	0	8	No	140	1749300	19339	93113	0.39698	0.02007
RDPYD19081946_A.metabat2_dastools.bin.3	p__Actinobacteriota	c__Actinomycetia	o__Mycobacteriales	f__Mycobacteriaceae	g__Corynebacterium	s__Corynebacterium_sp000478175	s__Corynebacterium_sp000478175_MAG_1615	97.14	0.78	high_quality	0	0	0	19	Yes	185	2201497	15769	52779	0.59583	0.01981
RDPYD19081947_A.concoct_dastools.bin.13	p__Actinobacteriota	c__Actinomycetia	o__Actinomycetales	f__Micrococcaceae	g__Rothia	s__Rothia_dentocariosa	s__Rothia_dentocariosa_MAG_2357	87.31	3.52	medium_quality	2	3	4	19	Yes	734	2306868	3913	17071	0.53558	0.03909
RDPYD19081947_A.concoct_dastools.bin.37	p__Actinobacteriota	c__Actinomycetia	o__Propionibacteriales	f__Propionibacteriaceae	g__Cutibacterium	s__Cutibacterium_granulosum	s__Cutibacterium_granulosum_MAG_3250	80.16	5.26	medium_quality	2	1	0	19	No	717	1942916	3362	13948	0.64044	0.0262
RDPYD19081948_A.concoct_dastools.bin.22	p__Firmicutes_A	c__Clostridia	o__Tissierellales	f__Helcococcaceae	g__Anaerococcus	s__Anaerococcus_octavius	s__Anaerococcus_octavius_MAG_925	97.13	3.12	high_quality	2	2	5	19	Yes	289	1750942	8601	35818	0.30785	0.02398
RDPYD19081949_A.concoct_dastools.bin.18	p__Firmicutes	c__Bacilli	o__Lactobacillales	f__Carnobacteriaceae	g__Dolosigranulum	s__Dolosigranulum_pigrum	s__Dolosigranulum_pigrum_MAG_128	99.46	2.72	high_quality	3	5	3	20	No	149	1885876	25605	111944	0.39639	0.04513
RDPYD19081949_A.concoct_dastools.bin.3	p__Actinobacteriota	c__Actinomycetia	o__Mycobacteriales	f__Mycobacteriaceae	g__Corynebacterium	g__Corynebacterium_s5	s__unclassified_MAG_4031	99.54	0.22	high_quality	0	0	0	20	No	44	2435320	131869	241753	0.56179	0.02024
RDPYD19081952_A.maxbin2_dastools.bin.001	p__Actinobacteriota	c__Actinomycetia	o__Mycobacteriales	f__Mycobacteriaceae	g__Corynebacterium	g__Corynebacterium_s6	s__unclassified_MAG_3991	99.78	1.45	high_quality	3	0	2	19	No	93	2539584	59283	144558	0.59101	0.08381
RDPYD19081953_A.concoct_dastools.bin.44	p__Firmicutes	c__Bacilli	o__Staphylococcales	f__Staphylococcaceae	g__Staphylococcus	s__Staphylococcus_epidermidis	s__Staphylococcus_epidermidis_MAG_691	82.46	4.72	medium_quality	0	0	2	8	Yes	1034	2111947	2140	10067	0.32263	0.02719
RDPYD19081955_A.concoct_dastools.bin.24	p__Proteobacteria	c__Gammaproteobacteria	o__Pseudomonadales	f__Pseudomonadaceae	g__Pseudomonas	s__Pseudomonas_aeruginosa	s__Pseudomonas_aeruginosa_MAG_3318	99.68	0.11	high_quality	0	0	0	20	Yes	36	6393158	317956	727307	0.66452	0.01641
RDPYD19081955_A.concoct_dastools.bin.34	p__Proteobacteria	c__Gammaproteobacteria	o__Enterobacterales	f__Enterobacteriaceae	g__Serratia	s__Serratia_nematodiphila	s__Serratia_nematodiphila_MAG_3535	99.81	0	high_quality	2	0	0	19	Yes	23	4907217	331930	843529	0.59851	0.02361
RDPYD19081955_A.concoct_dastools.bin.39	p__Actinobacteriota	c__Actinomycetia	o__Mycobacteriales	f__Mycobacteriaceae	g__Corynebacterium	s__Corynebacterium_propinquum	s__Corynebacterium_propinquum_MAG_1833	93.38	1.47	high_quality	0	0	0	16	Yes	498	2332989	6841	30535	0.56462	0.02753
RDPYD19081957_A.concoct_dastools.bin.25	p__Proteobacteria	c__Gammaproteobacteria	o__Enterobacterales	f__Enterobacteriaceae	g__Klebsiella_B	s__Klebsiella_B_aerogenes	s__Klebsiella_B_aerogenes_MAG_3494	98.39	1.05	high_quality	3	2	2	19	Yes	510	5120040	14962	102967	0.54979	0.03048
RDPYD19081957_A.maxbin2_dastools.bin.004	p__Actinobacteriota	c__Actinomycetia	o__Mycobacteriales	f__Mycobacteriaceae	g__Corynebacterium	s__Corynebacterium_accolens	s__Corynebacterium_accolens_MAG_1346	98.22	4.34	high_quality	1	3	1	19	Yes	298	2540698	12495	59531	0.59514	0.03202
RDPYD19081958_A.concoct_dastools.bin.11_sub	p__Firmicutes_A	c__Clostridia	o__Tissierellales	f__Helcococcaceae	g__Finegoldia	s__Finegoldia_magna_F	s__Finegoldia_magna_F_MAG_946	95.1	0.24	high_quality	1	2	0	14	Yes	155	1654974	14485	61717	0.32157	0.0246
RDPYD19081963_A.concoct_dastools.bin.24	p__Firmicutes	c__Bacilli	o__Lactobacillales	f__Streptococcaceae	g__Streptococcus	s__Streptococcus_mitis_BA	s__Streptococcus_mitis_BA_MAG_3	99.82	1.81	high_quality	1	0	0	15	Yes	64	2217208	110888	211346	0.39856	0.0188
RDPYD19081963_A.maxbin2_dastools.bin.010_sub	p__Firmicutes	c__Bacilli	o__Lactobacillales	f__Carnobacteriaceae	g__Dolosigranulum	s__Dolosigranulum_pigrum	s__Dolosigranulum_pigrum_MAG_96	98.1	3.06	high_quality	1	9	2	16	No	91	2278866	154864	329626	0.39603	0.037
RDPYD19081963_A.metabat2_dastools.bin.13_sub	p__Actinobacteriota	c__Actinomycetia	o__Propionibacteriales	f__Propionibacteriaceae	g__Cutibacterium	s__Cutibacterium_granulosum	s__Cutibacterium_granulosum_MAG_3208	96.71	0.99	high_quality	2	0	0	20	No	183	2121366	18603	70640	0.64332	0.01708
RDPYD19081964_A.concoct_dastools.bin.24_sub	p__Firmicutes	c__Bacilli	o__Staphylococcales	f__Staphylococcaceae	g__Staphylococcus	s__Staphylococcus_epidermidis	s__Staphylococcus_epidermidis_MAG_742	81.67	4.66	medium_quality	1	0	3	10	Yes	918	2127193	2541	43886	0.32085	0.02583
RDPYD19081965_A.metabat2_dastools.bin.3	p__Actinobacteriota	c__Actinomycetia	o__Mycobacteriales	f__Mycobacteriaceae	g__Corynebacterium	s__Corynebacterium_kefirresidentii	s__Corynebacterium_kefirresidentii_MAG_1296	98.83	0	high_quality	0	0	0	19	Yes	29	2280906	136695	304103	0.58695	0.01466
RDPYD19081975_A.concoct_dastools.bin.3	p__Actinobacteriota	c__Actinomycetia	o__Mycobacteriales	f__Mycobacteriaceae	g__Corynebacterium	g__Corynebacterium_s1	s__unclassified_MAG_3898	99.78	0.64	high_quality	4	5	5	20	No	107	2508701	48370	116679	0.58773	0.03659
RDPYD19081978_A.concoct_dastools.bin.10	p__Actinobacteriota	c__Actinomycetia	o__Propionibacteriales	f__Propionibacteriaceae	g__Cutibacterium	s__Cutibacterium_granulosum	s__Cutibacterium_granulosum_MAG_3283	95.67	4.01	high_quality	2	0	0	20	No	353	2147211	9351	67133	0.6412	0.02164
RDPYD19081978_A.concoct_dastools.bin.2	p__Bacteroidota	c__Bacteroidia	o__Flavobacteriales	f__Weeksellaceae	g__Planobacterium	s__Planobacterium_taklimakanense	s__Planobacterium_taklimakanense_MAG_3748	100	0.74	high_quality	2	0	0	20	Yes	41	2671768	143631	237736	0.40437	0.02213
RDPYD19081978_A.maxbin2_dastools.bin.002	p__Proteobacteria	c__Gammaproteobacteria	o__Pseudomonadales	f__Moraxellaceae	g__Moraxella_A	s__Moraxella_A_osloensis	s__Moraxella_A_osloensis_MAG_3424	100	1.15	high_quality	1	0	0	20	Yes	150	2775191	38201	122359	0.43648	0.02553
RDPYD19081979_A.concoct_dastools.bin.14	p__Firmicutes	c__Bacilli	o__Lactobacillales	f__Carnobacteriaceae	g__Dolosigranulum	s__Dolosigranulum_pigrum	s__Dolosigranulum_pigrum_MAG_84	99.46	1.9	high_quality	0	1	0	13	No	34	1948688	117337	282878	0.39101	0.03491
RDPYD19081979_A.concoct_dastools.bin.4_sub	p__Actinobacteriota	c__Actinomycetia	o__Mycobacteriales	f__Mycobacteriaceae	g__Corynebacterium	g__Corynebacterium_s2	s__unclassified_MAG_4049	98.46	7.93	medium_quality	1	1	0	20	No	224	3092399	37132	223531	0.56205	0.03817
RDPYD19081979_A.maxbin2_dastools.bin.001	p__Proteobacteria	c__Gammaproteobacteria	o__Pseudomonadales	f__Moraxellaceae	g__Moraxella	s__Moraxella_catarrhalis	s__Moraxella_catarrhalis_MAG_3414	99.45	0.55	high_quality	4	0	1	20	Yes	22	1984070	231139	341317	0.41365	0.03976
RDPYD19081979_A.maxbin2_dastools.bin.007	p__Actinobacteriota	c__Actinomycetia	o__Mycobacteriales	f__Mycobacteriaceae	g__Corynebacterium	g__Corynebacterium_s3	s__unclassified_MAG_4004	93.56	4.69	high_quality	1	0	1	18	No	238	2260413	21195	101766	0.5626	0.02848
RDPYD19081980_A.concoct_dastools.bin.0	p__Actinobacteriota	c__Actinomycetia	o__Propionibacteriales	f__Propionibacteriaceae	g__Cutibacterium	s__Cutibacterium_granulosum	s__Cutibacterium_granulosum_MAG_3259	86.56	7.19	medium_quality	0	0	0	20	No	717	1984605	3372	16565	0.64352	0.02415
RDPYD19081980_A.concoct_dastools.bin.8	p__Actinobacteriota	c__Actinomycetia	o__Mycobacteriales	f__Mycobacteriaceae	g__Corynebacterium	s__Corynebacterium_pseudodiphtheriticum	s__Corynebacterium_pseudodiphtheriticum_MAG_1865	99.33	0.11	high_quality	0	0	0	19	No	25	2269738	175738	387361	0.5528	0.01689
RDPYD19081982_A.concoct_dastools.bin.32	p__Actinobacteriota	c__Actinomycetia	o__Mycobacteriales	f__Mycobacteriaceae	g__Corynebacterium	s__Corynebacterium_propinquum	s__Corynebacterium_propinquum_MAG_1755	99.22	0.26	high_quality	0	0	0	20	Yes	61	2466325	83703	231781	0.56451	0.02533
RDPYD19081987_A.concoct_dastools.bin.0	p__Actinobacteriota	c__Actinomycetia	o__Propionibacteriales	f__Propionibacteriaceae	g__Cutibacterium	s__Cutibacterium_granulosum	s__Cutibacterium_granulosum_MAG_3273	90.9	5.59	medium_quality	2	1	0	18	No	739	2141370	3557	21983	0.63751	0.0298
RDPYD19081987_A.metabat2_dastools.bin.14	p__Firmicutes	c__Bacilli	o__Lactobacillales	f__Carnobacteriaceae	g__Dolosigranulum	s__Dolosigranulum_pigrum	s__Dolosigranulum_pigrum_MAG_109	89.94	2.45	medium_quality	1	0	0	18	No	128	1641952	17047	79228	0.39681	0.02512
RDPYD19081987_A.metabat2_dastools.bin.7	p__Firmicutes	c__Bacilli	o__Lactobacillales	f__Streptococcaceae	g__Streptococcus	s__unclassified	s__unclassified_MAG_3801	98.51	0.58	high_quality	1	1	1	15	No	70	1860276	48154	140396	0.4026	0.01955
RDPYD19081988_A.concoct_dastools.bin.40	p__Proteobacteria	c__Gammaproteobacteria	o__Pseudomonadales	f__Moraxellaceae	g__Moraxella	s__Moraxella_nonliquefaciens	s__Moraxella_nonliquefaciens_MAG_3390	96.85	0.41	high_quality	0	0	0	20	Yes	38	2115753	147273	260765	0.42564	0.02317
RDPYD19081992_A.concoct_dastools.bin.23	p__Proteobacteria	c__Gammaproteobacteria	o__Enterobacterales	f__Pasteurellaceae	g__Haemophilus_D	s__Haemophilus_D_parainfluenzae_N	s__Haemophilus_D_parainfluenzae_N_MAG_3548	96.25	2.57	high_quality	4	0	0	18	Yes	430	1925496	6200	33203	0.39482	0.02035
RDPYD19081993_A.metabat2_dastools.bin.2	p__Firmicutes	c__Bacilli	o__Lactobacillales	f__Carnobacteriaceae	g__Dolosigranulum	s__Dolosigranulum_pigrum	s__Dolosigranulum_pigrum_MAG_44	99.18	1.9	high_quality	0	0	0	12	No	45	1943336	78206	170186	0.39333	0.0209
RDPYD19081998_A.concoct_dastools.bin.42	p__Actinobacteriota	c__Actinomycetia	o__Mycobacteriales	f__Mycobacteriaceae	g__Corynebacterium	s__Corynebacterium_pseudodiphtheriticum	s__Corynebacterium_pseudodiphtheriticum_MAG_1872	83.43	3.17	medium_quality	0	1	0	18	No	600	1977734	4036	21199	0.55097	0.02993
RDPYD19081999_A.concoct_dastools.bin.26	p__Actinobacteriota	c__Actinomycetia	o__Mycobacteriales	f__Mycobacteriaceae	g__Corynebacterium	s__Corynebacterium_accolens	s__Corynebacterium_accolens_MAG_1394	100	0.09	high_quality	2	2	3	20	Yes	47	2564836	162932	227712	0.59271	0.03268
RDPYD19082002_A.maxbin2_dastools.bin.005	p__Bacteroidota	c__Bacteroidia	o__Bacteroidales	f__Porphyromonadaceae	g__Porphyromonas_A	s__Porphyromonas_A_bennonis	s__Porphyromonas_A_bennonis_MAG_3741	89.02	1.69	medium_quality	1	0	1	17	No	329	1796542	7068	28743	0.56701	0.02642
RDPYD19082004_A.concoct_dastools.bin.19	p__Actinobacteriota	c__Actinomycetia	o__Propionibacteriales	f__Propionibacteriaceae	g__Cutibacterium	s__Cutibacterium_granulosum	s__Cutibacterium_granulosum_MAG_3204	94.46	4.84	high_quality	2	0	0	18	No	590	2175256	4991	16961	0.63926	0.0259
RDPYD19082004_A.concoct_dastools.bin.23	p__Campylobacterota	c__Campylobacteria	o__Campylobacterales	f__Campylobacteraceae	g__Campylobacter_B	s__Campylobacter_B_ureolyticus	s__Campylobacter_B_ureolyticus_MAG_3782	81.9	1.72	medium_quality	0	0	0	18	No	544	1393895	2911	16360	0.29883	0.02733
RDPYD19082004_A.concoct_dastools.bin.24	p__Actinobacteriota	c__Actinomycetia	o__Mycobacteriales	f__Mycobacteriaceae	g__Corynebacterium	s__Corynebacterium_propinquum	s__Corynebacterium_propinquum_MAG_1817	99.78	0	high_quality	2	0	0	20	Yes	28	2430213	173109	471548	0.56459	0.02234
RDPYD19082004_A.concoct_dastools.bin.54	p__Bacteroidota	c__Bacteroidia	o__Bacteroidales	f__Bacteroidaceae	g__Prevotella	s__Prevotella_timonensis	s__Prevotella_timonensis_MAG_3711	98.93	0.57	high_quality	3	0	0	19	No	141	3030010	42884	182048	0.424	0.03329
RDPYD19082004_A.metabat2_dastools.bin.9	p__Firmicutes	c__Bacilli	o__Lactobacillales	f__Carnobacteriaceae	g__Dolosigranulum	s__Dolosigranulum_pigrum	s__Dolosigranulum_pigrum_MAG_199	99.18	2.45	high_quality	1	1	1	16	No	28	1919885	128061	257694	0.39462	0.01622
RDPYD19082006_A.maxbin2_dastools.bin.001	p__Proteobacteria	c__Gammaproteobacteria	o__Pseudomonadales	f__Moraxellaceae	g__Moraxella	s__Moraxella_catarrhalis	s__Moraxella_catarrhalis_MAG_3418	99.45	0.27	high_quality	0	0	0	20	Yes	95	2199849	176843	284588	0.41577	0.03698
RDPYD19082006_A.metabat2_dastools.bin.3	p__Firmicutes	c__Bacilli	o__Lactobacillales	f__Carnobacteriaceae	g__Dolosigranulum	s__Dolosigranulum_pigrum	s__Dolosigranulum_pigrum_MAG_80	86.95	3.89	medium_quality	0	0	0	15	No	285	1558792	6979	80969	0.39959	0.02456
RDPYD19082009_A.metabat2_dastools.bin.4	p__Firmicutes	c__Bacilli	o__Staphylococcales	f__Staphylococcaceae	g__Staphylococcus	s__Staphylococcus_epidermidis	s__Staphylococcus_epidermidis_MAG_736	92.23	5.63	medium_quality	1	0	0	9	Yes	629	2612385	4874	43152	0.31829	0.02197
RDPYD19082010_A.metabat2_dastools.bin.2	p__Actinobacteriota	c__Actinomycetia	o__Mycobacteriales	f__Mycobacteriaceae	g__Corynebacterium	g__Corynebacterium_s1	s__unclassified_MAG_3911	93.21	1.06	high_quality	0	0	0	19	No	309	2152846	9825	42372	0.59278	0.02452
RDPYD19082011_A.concoct_dastools.bin.45	p__Firmicutes	c__Bacilli	o__Lactobacillales	f__Carnobacteriaceae	g__Dolosigranulum	s__Dolosigranulum_pigrum	s__Dolosigranulum_pigrum_MAG_60	98.37	3.69	high_quality	0	1	3	13	No	150	1823443	22402	92014	0.39668	0.02614
RDPYD19082012_A.maxbin2_dastools.bin.002	p__Actinobacteriota	c__Actinomycetia	o__Mycobacteriales	f__Mycobacteriaceae	g__Corynebacterium	s__Corynebacterium_pseudodiphtheriticum	s__Corynebacterium_pseudodiphtheriticum_MAG_1864	98.89	0.7	high_quality	0	2	3	20	No	513	3524242	23105	76736	0.51044	0.07763
RDPYD19082013_A.concoct_dastools.bin.20	p__Firmicutes	c__Bacilli	o__Lactobacillales	f__Carnobacteriaceae	g__Dolosigranulum	s__Dolosigranulum_pigrum	s__Dolosigranulum_pigrum_MAG_63	99.46	2.45	high_quality	0	1	1	19	No	57	1940595	58925	158344	0.39556	0.02254
RDPYD19082013_A.maxbin2_dastools.bin.003_sub	p__Actinobacteriota	c__Actinomycetia	o__Mycobacteriales	f__Mycobacteriaceae	g__Corynebacterium	s__Corynebacterium_accolens	s__Corynebacterium_accolens_MAG_1489	95.33	8.59	medium_quality	1	2	1	18	Yes	374	2807608	11607	40221	0.58605	0.07006
RDPYD19082013_A.maxbin2_dastools.bin.007_sub	p__Actinobacteriota	c__Actinomycetia	o__Propionibacteriales	f__Propionibacteriaceae	g__Cutibacterium	s__Cutibacterium_granulosum	s__Cutibacterium_granulosum_MAG_3206	88.93	0.71	medium_quality	2	0	0	16	No	223	1822377	11053	67616	0.64705	0.01338
RDPYD19082014_A.concoct_dastools.bin.48	p__Actinobacteriota	c__Actinomycetia	o__Mycobacteriales	f__Mycobacteriaceae	g__Corynebacterium	s__Corynebacterium_propinquum	s__Corynebacterium_propinquum_MAG_1705	90.5	3.28	high_quality	1	0	1	19	Yes	557	2365183	5586	25609	0.56067	0.03177
RDPYD19082015_A.concoct_dastools.bin.19	p__Firmicutes	c__Bacilli	o__Lactobacillales	f__Carnobacteriaceae	g__Dolosigranulum	s__Dolosigranulum_pigrum	s__Dolosigranulum_pigrum_MAG_136	98.91	2.45	high_quality	0	1	0	19	No	46	1848741	67574	179826	0.39501	0.02875
RDPYD19082016_A.concoct_dastools.bin.36	p__Firmicutes	c__Bacilli	o__Lactobacillales	f__Carnobacteriaceae	g__Dolosigranulum	s__Dolosigranulum_pigrum	s__Dolosigranulum_pigrum_MAG_91	99.18	2.99	high_quality	0	0	0	19	No	38	1968383	107091	273345	0.3942	0.03553
RDPYD19082016_A.metabat2_dastools.bin.7	p__Actinobacteriota	c__Actinomycetia	o__Mycobacteriales	f__Mycobacteriaceae	g__Corynebacterium	s__Corynebacterium_pseudodiphtheriticum	s__Corynebacterium_pseudodiphtheriticum_MAG_1850	99.22	0.67	high_quality	0	0	0	20	No	56	2222100	58490	149443	0.55261	0.01726
RDPYD19082019_A.metabat2_dastools.bin.11	p__Campylobacterota	c__Campylobacteria	o__Campylobacterales	f__Campylobacteraceae	g__Campylobacter_B	s__Campylobacter_B_ureolyticus	s__Campylobacter_B_ureolyticus_MAG_3783	96.18	1.38	high_quality	1	1	1	20	No	227	1586522	11014	45255	0.29138	0.02653
RDPYD19082019_A.metabat2_dastools.bin.8	p__Firmicutes_A	c__Clostridia	o__Tissierellales	f__Helcococcaceae	g__Finegoldia	s__unclassified	s__unclassified_MAG_3850	82.85	4.45	medium_quality	0	0	0	14	No	421	1573589	4515	20513	0.32257	0.0281
RDPYD19082021_A.concoct_dastools.bin.17	p__Firmicutes	c__Bacilli	o__Lactobacillales	f__Carnobacteriaceae	g__Dolosigranulum	s__Dolosigranulum_pigrum	s__Dolosigranulum_pigrum_MAG_66	99.46	2.99	high_quality	0	0	0	17	No	69	1975459	56303	105618	0.39506	0.02633
RDPYD19082023_A.maxbin2_dastools.bin.011_sub	p__Firmicutes	c__Bacilli	o__Staphylococcales	f__Staphylococcaceae	g__Staphylococcus	s__Staphylococcus_hominis	s__Staphylococcus_hominis_MAG_848	88.82	7.55	medium_quality	3	2	2	8	No	663	2731356	5097	139955	0.31547	0.02604
RDPYD19082024_A.metabat2_dastools.bin.6	p__Firmicutes	c__Bacilli	o__Lactobacillales	f__Streptococcaceae	g__Streptococcus	s__Streptococcus_pseudopneumoniae	s__Streptococcus_pseudopneumoniae_MAG_7	99.49	0.2	high_quality	0	0	0	14	Yes	104	2142459	31801	73394	0.39777	0.01801
RDPYD19082025_A.concoct_dastools.bin.34	p__Actinobacteriota	c__Actinomycetia	o__Propionibacteriales	f__Propionibacteriaceae	g__Cutibacterium	s__Cutibacterium_granulosum	s__Cutibacterium_granulosum_MAG_3210	83.47	1.64	medium_quality	1	1	1	19	No	618	1893157	3747	19830	0.63917	0.02233
RDPYD19082025_A.concoct_dastools.bin.9_sub	p__Actinobacteriota	c__Actinomycetia	o__Mycobacteriales	f__Mycobacteriaceae	g__Corynebacterium	g__Corynebacterium_s1	s__unclassified_MAG_3919	89.78	3.52	medium_quality	1	0	0	19	No	79	2055728	35304	136155	0.59355	0.02341
RDPYD19082025_A.metabat2_dastools.bin.9_sub	p__Firmicutes	c__Bacilli	o__Lactobacillales	f__Carnobacteriaceae	g__Dolosigranulum	s__Dolosigranulum_pigrum	s__Dolosigranulum_pigrum_MAG_209	99.46	1.9	high_quality	3	2	1	16	No	28	1894535	108806	207445	0.39438	0.01729
RDPYD19082029_A.concoct_dastools.bin.24	p__Firmicutes_C	c__Negativicutes	o__Veillonellales	f__Negativicoccaceae	g__Negativicoccus	s__Negativicoccus_sp900556745	s__Negativicoccus_sp900556745_MAG_1181	92.05	2.59	high_quality	0	0	0	19	No	289	1282901	5966	19067	0.50967	0.047
RDPYD19082029_A.concoct_dastools.bin.51	p__Bacteroidota	c__Bacteroidia	o__Bacteroidales	f__Porphyromonadaceae	g__Porphyromonas_A	s__Porphyromonas_A_bennonis	s__Porphyromonas_A_bennonis_MAG_3739	82.88	1.59	medium_quality	1	1	1	20	No	697	1786951	2975	11538	0.56199	0.0379
RDPYD19082034_A.concoct_dastools.bin.16_sub	p__Firmicutes	c__Bacilli	o__Lactobacillales	f__Carnobacteriaceae	g__Dolosigranulum	s__Dolosigranulum_pigrum	s__Dolosigranulum_pigrum_MAG_173	91.09	8.93	medium_quality	0	0	2	13	No	628	1861073	3710	19298	0.39871	0.03186
RDPYD19082037_A.metabat2_dastools.bin.6	p__Actinobacteriota	c__Actinomycetia	o__Mycobacteriales	f__Mycobacteriaceae	g__Corynebacterium	g__Corynebacterium_s1	s__unclassified_MAG_3924	94.41	2.42	high_quality	0	0	0	20	No	266	2193632	11764	43153	0.59396	0.02409
RDPYD19082038_A.concoct_dastools.bin.36	p__Firmicutes	c__Bacilli	o__Lactobacillales	f__Streptococcaceae	g__Streptococcus	s__unclassified	s__unclassified_MAG_3796	98.66	1.6	high_quality	0	0	0	16	No	130	1988044	26255	65994	0.40001	0.02406
RDPYD19082038_A.metabat2_dastools.bin.10	p__Actinobacteriota	c__Actinomycetia	o__Propionibacteriales	f__Propionibacteriaceae	g__Cutibacterium	s__Cutibacterium_granulosum	s__Cutibacterium_granulosum_MAG_3203	85.89	1.26	medium_quality	2	0	1	19	No	426	1820969	5184	24274	0.64317	0.02083
RDPYD19082041_A.concoct_dastools.bin.57	p__Proteobacteria	c__Gammaproteobacteria	o__Pseudomonadales	f__Moraxellaceae	g__Moraxella	s__Moraxella_nonliquefaciens	s__Moraxella_nonliquefaciens_MAG_3345	91.67	3.53	high_quality	0	0	0	19	Yes	480	1999447	5737	57649	0.4228	0.03253
RDPYD19082043_A.concoct_dastools.bin.42	p__Firmicutes	c__Bacilli	o__Lactobacillales	f__Carnobacteriaceae	g__Dolosigranulum	s__Dolosigranulum_pigrum	s__Dolosigranulum_pigrum_MAG_72	98.1	1.63	high_quality	1	2	1	12	No	33	1897646	97245	295489	0.39277	0.03256
RDPYD19082043_A.concoct_dastools.bin.9	p__Actinobacteriota	c__Actinomycetia	o__Mycobacteriales	f__Mycobacteriaceae	g__Corynebacterium	s__Corynebacterium_propinquum	s__Corynebacterium_propinquum_MAG_1820	99.44	1.78	high_quality	5	4	1	20	Yes	53	2645664	198831	360975	0.56298	0.03155
RDPYD19082046_A.concoct_dastools.bin.14_sub	p__Firmicutes_A	c__Clostridia	o__Tissierellales	f__Helcococcaceae	g__Finegoldia	s__Finegoldia_magna	s__Finegoldia_magna_MAG_957	97.26	0.37	high_quality	1	1	0	16	No	53	1681708	62504	113881	0.31816	0.01962
RDPYD19082046_A.concoct_dastools.bin.18_sub	p__Actinobacteriota	c__Actinomycetia	o__Propionibacteriales	f__Propionibacteriaceae	g__Cutibacterium	s__Cutibacterium_granulosum	s__Cutibacterium_granulosum_MAG_3212	82.59	4.23	medium_quality	1	1	0	15	No	876	2063487	2713	11531	0.63355	0.02903
RDPYD19082046_A.maxbin2_dastools.bin.010_sub	p__Firmicutes_A	c__Clostridia	o__Tissierellales	f__Helcococcaceae	g__Anaerococcus	s__Anaerococcus_provencensis	s__Anaerococcus_provencensis_MAG_866	81.26	3.28	medium_quality	0	3	0	12	Yes	93	1816701	30448	83838	0.34469	0.01775
RDPYD19082053_A.concoct_dastools.bin.12	p__Proteobacteria	c__Gammaproteobacteria	o__Enterobacterales	f__Pasteurellaceae	g__Haemophilus_A	s__Haemophilus_A_parahaemolyticus	s__Haemophilus_A_parahaemolyticus_MAG_3553	99.43	0.08	high_quality	1	0	0	19	Yes	26	2217862	159966	279176	0.40052	0.01045
RDPYD19082053_A.concoct_dastools.bin.29	p__Firmicutes	c__Bacilli	o__Lactobacillales	f__Streptococcaceae	g__Streptococcus	s__Streptococcus_pneumoniae_D	s__Streptococcus_pneumoniae_D_MAG_1	99.67	0.8	high_quality	1	0	0	14	Yes	55	1953496	49698	115850	0.3995	0.0189
RDPYD19082053_A.metabat2_dastools.bin.7	p__Actinobacteriota	c__Actinomycetia	o__Mycobacteriales	f__Mycobacteriaceae	g__Corynebacterium	s__Corynebacterium_sp000478175	s__Corynebacterium_sp000478175_MAG_1626	87.44	0	medium_quality	0	0	0	18	Yes	16	1945634	215124	318337	0.59575	0.00818
RDPYD19082055_A.concoct_dastools.bin.41	p__Actinobacteriota	c__Actinomycetia	o__Mycobacteriales	f__Mycobacteriaceae	g__Corynebacterium	s__Corynebacterium_kefirresidentii	s__Corynebacterium_kefirresidentii_MAG_1310	88.13	3.95	medium_quality	0	0	0	17	Yes	643	2277548	4949	29393	0.58483	0.03345
RDPYD19082055_A.concoct_dastools.bin.43	p__Actinobacteriota	c__Actinomycetia	o__Mycobacteriales	f__Mycobacteriaceae	g__Corynebacterium	s__Corynebacterium_pseudodiphtheriticum	s__Corynebacterium_pseudodiphtheriticum_MAG_1871	99.33	0	high_quality	1	0	1	20	No	25	2288919	140253	541240	0.55209	0.02167
RDPYD19082059_A.concoct_dastools.bin.7	p__Actinobacteriota	c__Actinomycetia	o__Mycobacteriales	f__Mycobacteriaceae	g__Corynebacterium	g__Corynebacterium_s6	s__unclassified_MAG_3976	99.78	0	high_quality	1	1	1	20	No	37	2451930	150289	263568	0.59356	0.03693
RDPYD19082062_A.concoct_dastools.bin.13_sub	p__Firmicutes	c__Bacilli	o__Staphylococcales	f__Staphylococcaceae	g__Staphylococcus	s__Staphylococcus_warneri	s__Staphylococcus_warneri_MAG_825	99.73	0.56	high_quality	1	0	0	14	Yes	74	2529666	75114	145837	0.32458	0.02139
RDPYD19082062_A.concoct_dastools.bin.36	p__Actinobacteriota	c__Actinomycetia	o__Mycobacteriales	f__Mycobacteriaceae	g__Corynebacterium	g__Corynebacterium_s1	s__unclassified_MAG_3899	99.72	0.62	high_quality	0	1	1	20	No	105	2406687	47213	115202	0.59067	0.03399
RDPYD19082065_A.concoct_dastools.bin.42	p__Actinobacteriota	c__Actinomycetia	o__Mycobacteriales	f__Mycobacteriaceae	g__Corynebacterium	s__Corynebacterium_propinquum	s__Corynebacterium_propinquum_MAG_1715	93.14	2.18	high_quality	0	0	0	19	Yes	400	2379060	8089	52441	0.56287	0.02911
RDPYD19082067_A.concoct_dastools.bin.51_sub	p__Bacteroidota	c__Bacteroidia	o__Bacteroidales	f__Bacteroidaceae	g__Prevotella	s__Prevotella_timonensis	s__Prevotella_timonensis_MAG_3703	82.6	1.6	medium_quality	2	0	0	13	No	1042	2329341	2477	11483	0.42494	0.03528
RDPYD19082067_A.concoct_dastools.bin.56	p__Campylobacterota	c__Campylobacteria	o__Campylobacterales	f__Campylobacteraceae	g__Campylobacter_B	s__Campylobacter_B_ureolyticus	s__Campylobacter_B_ureolyticus_MAG_3788	96.81	1.55	high_quality	2	0	0	20	No	245	1544270	9683	46144	0.29232	0.02274
RDPYD19082067_A.maxbin2_dastools.bin.010	p__Actinobacteriota	c__Actinomycetia	o__Mycobacteriales	f__Mycobacteriaceae	g__Lawsonella	g__Lawsonella_s1	s__unclassified_MAG_4075	95.59	0	high_quality	2	0	0	20	No	80	1854008	62714	312922	0.58407	0.02358
RDPYD19082067_A.metabat2_dastools.bin.11_sub	p__Firmicutes_A	c__Clostridia	o__Tissierellales	f__Helcococcaceae	g__Anaerococcus	s__Anaerococcus_provencensis	s__Anaerococcus_provencensis_MAG_860	93.29	1.22	high_quality	1	1	1	11	Yes	58	1812418	51462	147958	0.34243	0.01219
RDPYD19082069_A.concoct_dastools.bin.10	p__Actinobacteriota	c__Actinomycetia	o__Mycobacteriales	f__Mycobacteriaceae	g__Corynebacterium	s__Corynebacterium_sp000478175	s__Corynebacterium_sp000478175_MAG_1621	99.34	0	high_quality	1	0	0	20	Yes	32	2372078	144186	270697	0.59269	0.03349
RDPYD19082069_A.concoct_dastools.bin.32	p__Firmicutes	c__Bacilli	o__Lactobacillales	f__Lactobacillaceae	g__Lactobacillus	s__Lactobacillus_crispatus	s__Lactobacillus_crispatus_MAG_23	99.03	0.09	high_quality	1	0	0	16	Yes	139	2142562	24064	86724	0.36679	0.01635
RDPYD19082070_A.maxbin2_dastools.bin.005	p__Proteobacteria	c__Gammaproteobacteria	o__Enterobacterales	f__Enterobacteriaceae	g__Klebsiella_B	s__Klebsiella_B_aerogenes	s__Klebsiella_B_aerogenes_MAG_3484	100	0.6	high_quality	5	0	1	19	Yes	35	5130427	298736	516248	0.54946	0.01985
RDPYD19082073_A.maxbin2_dastools.bin.001	p__Proteobacteria	c__Gammaproteobacteria	o__Enterobacterales	f__Enterobacteriaceae	g__Pluralibacter	s__Pluralibacter_gergoviae	s__Pluralibacter_gergoviae_MAG_3523	99.89	1.54	high_quality	8	1	1	19	No	51	5159159	309721	654533	0.59373	0.08946
RDPYD19082077_A.concoct_dastools.bin.29	p__Firmicutes	c__Bacilli	o__Lactobacillales	f__Carnobacteriaceae	g__Dolosigranulum	s__Dolosigranulum_pigrum	s__Dolosigranulum_pigrum_MAG_132	99.46	1.9	high_quality	0	0	0	12	No	32	1882538	98496	236264	0.39572	0.03676
RDPYD19082078_A.concoct_dastools.bin.31	p__Actinobacteriota	c__Actinomycetia	o__Mycobacteriales	f__Mycobacteriaceae	g__Corynebacterium	s__Corynebacterium_sp000478175	s__Corynebacterium_sp000478175_MAG_1667	93.77	5.71	medium_quality	0	0	0	17	Yes	563	2301798	5785	29897	0.59345	0.02869
RDPYD19082080_A.concoct_dastools.bin.3	p__Firmicutes	c__Bacilli	o__Lactobacillales	f__Streptococcaceae	g__Streptococcus	s__Streptococcus_pseudopneumoniae	s__Streptococcus_pseudopneumoniae_MAG_8	89.54	2.84	medium_quality	1	1	4	15	Yes	508	1858546	4734	42406	0.40206	0.0279
RDPYD19082080_A.maxbin2_dastools.bin.001_sub	p__Actinobacteriota	c__Actinomycetia	o__Mycobacteriales	f__Mycobacteriaceae	g__Corynebacterium	g__Corynebacterium_s1	s__unclassified_MAG_3990	94.81	3.03	high_quality	1	2	5	19	No	447	2698792	9694	48080	0.57168	0.08159
RDPYD19082081_A.concoct_dastools.bin.24	p__Firmicutes	c__Bacilli	o__Lactobacillales	f__Carnobacteriaceae	g__Dolosigranulum	s__Dolosigranulum_pigrum	s__Dolosigranulum_pigrum_MAG_86	95.98	4.66	high_quality	1	0	1	12	No	274	1769426	9307	45722	0.3964	0.02703
RDPYD19082089_A.concoct_dastools.bin.0	p__Firmicutes	c__Bacilli	o__Lactobacillales	f__Aerococcaceae	g__Aerococcus	s__Aerococcus_christensenii	s__Aerococcus_christensenii_MAG_224	98.26	2.2	high_quality	1	0	0	20	Yes	60	1813746	102280	277916	0.38548	0.03525
RDPYD19082089_A.concoct_dastools.bin.35	p__Firmicutes	c__Bacilli	o__Lactobacillales	f__Streptococcaceae	g__Streptococcus	s__Streptococcus_anginosus	s__Streptococcus_anginosus_MAG_21	97.93	1.24	high_quality	1	0	0	16	Yes	42	1871786	73447	199931	0.3878	0.01748
RDPYD19082089_A.concoct_dastools.bin.7	p__Firmicutes	c__Bacilli	o__Lactobacillales	f__Lactobacillaceae	g__Lactobacillus	s__Lactobacillus_gasseri	s__Lactobacillus_gasseri_MAG_24	99.22	0	high_quality	0	0	0	18	Yes	15	1829450	141115	800989	0.34715	0.01665
RDPYD19082090_A.concoct_dastools.bin.13	p__Actinobacteriota	c__Actinomycetia	o__Mycobacteriales	f__Mycobacteriaceae	g__Corynebacterium	s__Corynebacterium_accolens	s__Corynebacterium_accolens_MAG_1431	97.01	7.45	medium_quality	1	4	6	19	Yes	601	2510677	5731	30998	0.59317	0.03239
RDPYD19082092_A.concoct_dastools.bin.21	p__Proteobacteria	c__Gammaproteobacteria	o__Enterobacterales	f__Enterobacteriaceae	g__Klebsiella_B	s__Klebsiella_B_aerogenes	s__Klebsiella_B_aerogenes_MAG_3483	99.96	0.25	high_quality	1	0	0	19	Yes	55	4927773	121363	397738	0.55106	0.02002
RDPYD19082092_A.metabat2_dastools.bin.10	p__Actinobacteriota	c__Actinomycetia	o__Mycobacteriales	f__Mycobacteriaceae	g__Corynebacterium	s__Corynebacterium_kroppenstedtii	s__Corynebacterium_kroppenstedtii_MAG_1894	96.51	0	high_quality	0	0	0	18	Yes	29	2375576	177326	234681	0.57498	0.01314
RDPYD19082092_A.metabat2_dastools.bin.7	p__Actinobacteriota	c__Actinomycetia	o__Mycobacteriales	f__Mycobacteriaceae	g__Corynebacterium	s__Corynebacterium_kefirresidentii	s__Corynebacterium_kefirresidentii_MAG_1275	81.51	0.97	medium_quality	0	0	0	20	Yes	82	2057345	39900	98412	0.58484	0.02299
RDPYD19082096_A.metabat2_dastools.bin.2	p__Firmicutes	c__Bacilli	o__Lactobacillales	f__Carnobacteriaceae	g__Dolosigranulum	s__Dolosigranulum_pigrum	s__Dolosigranulum_pigrum_MAG_78	99.46	1.9	high_quality	2	3	1	19	No	37	1976683	119633	204821	0.39243	0.0171
RDPYD19082097_A.concoct_dastools.bin.7	p__Firmicutes	c__Bacilli	o__Staphylococcales	f__Staphylococcaceae	g__Staphylococcus	s__Staphylococcus_epidermidis	s__Staphylococcus_epidermidis_MAG_765	93.65	4.33	high_quality	1	1	0	10	Yes	798	2366625	3804	46668	0.3228	0.0256
RDPYD19082098_A.concoct_dastools.bin.14	p__Actinobacteriota	c__Actinomycetia	o__Mycobacteriales	f__Mycobacteriaceae	g__Corynebacterium	s__Corynebacterium_sp000478175	s__Corynebacterium_sp000478175_MAG_1498	99.78	0	high_quality	6	2	5	19	Yes	40	2461146	123351	295885	0.59066	0.03028
RDPYD19082098_A.concoct_dastools.bin.25	p__Actinobacteriota	c__Actinomycetia	o__Mycobacteriales	f__Mycobacteriaceae	g__Corynebacterium	s__Corynebacterium_propinquum	s__Corynebacterium_propinquum_MAG_1796	99.78	0.44	high_quality	2	0	0	20	Yes	63	2529087	67294	222849	0.56414	0.0204
RDPYD19082098_A.concoct_dastools.bin.53	p__Firmicutes	c__Bacilli	o__Staphylococcales	f__Staphylococcaceae	g__Staphylococcus	s__Staphylococcus_epidermidis	s__Staphylococcus_epidermidis_MAG_682	97.41	5.45	medium_quality	3	1	0	20	Yes	641	2802801	6065	35352	0.32045	0.02149
RDPYD19082099_A.metabat2_dastools.bin.9	p__Actinobacteriota	c__Actinomycetia	o__Mycobacteriales	f__Mycobacteriaceae	g__Corynebacterium	s__unclassified	s__unclassified_MAG_4061	97.41	0	high_quality	1	1	1	20	No	13	2491535	313488	719727	0.55879	0.01119
RDPYD19082112_A.concoct_dastools.bin.43_sub	p__Firmicutes	c__Bacilli	o__Lactobacillales	f__Carnobacteriaceae	g__Dolosigranulum	s__Dolosigranulum_pigrum	s__Dolosigranulum_pigrum_MAG_147	98.37	3.06	high_quality	0	4	3	15	No	21	1865390	133716	234416	0.39467	0.02059
RDPYD19082112_A.maxbin2_dastools.bin.002_sub	p__Actinobacteriota	c__Actinomycetia	o__Mycobacteriales	f__Mycobacteriaceae	g__Corynebacterium	s__Corynebacterium_accolens	s__Corynebacterium_accolens_MAG_1407	93.07	0	high_quality	1	0	0	20	Yes	44	2120223	104351	269875	0.5949	0.0576
RDPYD19082115_A.concoct_dastools.bin.16	p__Bacteroidota	c__Bacteroidia	o__Bacteroidales	f__Bacteroidaceae	g__Prevotella	s__Prevotella_sp900547085	s__Prevotella_sp900547085_MAG_3698	99.29	0.54	high_quality	1	0	0	19	No	63	3003930	116217	352018	0.45262	0.03325
RDPYD19082115_A.concoct_dastools.bin.5	p__Proteobacteria	c__Gammaproteobacteria	o__Enterobacterales	f__Enterobacteriaceae	g__Citrobacter	s__Citrobacter_braakii	s__Citrobacter_braakii_MAG_3441	98.68	2.05	high_quality	1	0	0	18	Yes	567	4726289	12475	57305	0.52036	0.03002
RDPYD19082120_A.metabat2_dastools.bin.3	p__Firmicutes	c__Bacilli	o__Staphylococcales	f__Staphylococcaceae	g__Staphylococcus	s__Staphylococcus_epidermidis	s__Staphylococcus_epidermidis_MAG_708	86.19	5.25	medium_quality	1	1	0	8	Yes	536	2259370	5612	21843	0.32113	0.02148
RDPYD19082121_A.maxbin2_dastools.bin.001	p__Actinobacteriota	c__Actinomycetia	o__Mycobacteriales	f__Mycobacteriaceae	g__Corynebacterium	s__Corynebacterium_accolens	s__Corynebacterium_accolens_MAG_1452	99.78	0	high_quality	2	2	2	20	Yes	81	2657131	122589	235102	0.58861	0.089
RDPYD19082121_A.metabat2_dastools.bin.1	p__Firmicutes_A	c__Clostridia	o__Tissierellales	f__Peptoniphilaceae	g__Peptoniphilus_A	s__Peptoniphilus_A_lacydonensis	s__Peptoniphilus_A_lacydonensis_MAG_1072	99.65	0	high_quality	1	0	0	14	Yes	77	1793302	48419	125358	0.30035	0.02055
RDPYD19082122_A.concoct_dastools.bin.28	p__Proteobacteria	c__Alphaproteobacteria	o__Sphingomonadales	f__Sphingomonadaceae	g__Blastomonas	s__Blastomonas_sp001556365	s__Blastomonas_sp001556365_MAG_3676	89.92	4.68	medium_quality	0	0	0	18	Yes	230	3322354	22670	92887	0.64906	0.01348
RDPYD19082122_A.metabat2_dastools.bin.14	p__Proteobacteria	c__Gammaproteobacteria	o__Burkholderiales	f__Rhodocyclaceae	g__Methyloversatilis	s__Methyloversatilis_universalis	s__Methyloversatilis_universalis_MAG_3670	82.89	2.2	medium_quality	0	0	0	19	No	293	3607795	21221	114525	0.67281	0.0225
RDPYD19082122_A.metabat2_dastools.bin.2	p__Firmicutes_A	c__Clostridia	o__Tissierellales	f__Helcococcaceae	g__Anaerococcus	s__Anaerococcus_octavius	s__Anaerococcus_octavius_MAG_873	98.78	0.3	high_quality	0	2	0	19	Yes	30	1742922	109410	236442	0.30513	0.01166
RDPYD19082122_A.metabat2_dastools.bin.23_sub	p__Proteobacteria	c__Alphaproteobacteria	o__Sphingomonadales	f__Sphingomonadaceae	g__Sphingobium	s__Sphingobium_sp004122115	s__Sphingobium_sp004122115_MAG_3679	91.08	2.76	high_quality	1	1	1	18	Yes	127	2243526	27495	109155	0.62035	0.01895
RDPYD19082122_A.metabat2_dastools.bin.31	p__Actinobacteriota	c__Actinomycetia	o__Propionibacteriales	f__Propionibacteriaceae	g__Cutibacterium	s__Cutibacterium_granulosum	s__Cutibacterium_granulosum_MAG_3299	97.04	2.66	high_quality	2	0	0	20	No	68	2068395	49447	146487	0.64066	0.01497
RDPYD19082125_A.metabat2_dastools.bin.1	p__Actinobacteriota	c__Actinomycetia	o__Mycobacteriales	f__Mycobacteriaceae	g__Corynebacterium	s__Corynebacterium_accolens	s__Corynebacterium_accolens_MAG_1322	94.88	0.07	high_quality	2	1	1	20	Yes	79	2367757	49935	131567	0.59521	0.02147
RDPYD19082131_A.concoct_dastools.bin.16	p__Actinobacteriota	c__Actinomycetia	o__Mycobacteriales	f__Mycobacteriaceae	g__Corynebacterium	g__Corynebacterium_s5	s__unclassified_MAG_4046	99.67	0	high_quality	3	0	1	20	No	31	2427242	159595	474957	0.56126	0.01814
RDPYD19082131_A.concoct_dastools.bin.23	p__Firmicutes	c__Bacilli	o__Lactobacillales	f__Carnobacteriaceae	g__Dolosigranulum	s__Dolosigranulum_pigrum	s__Dolosigranulum_pigrum_MAG_50	100	1.9	high_quality	2	0	0	12	No	29	1906325	118434	259225	0.39345	0.02716
RDPYD19082131_A.concoct_dastools.bin.50	p__Actinobacteriota	c__Actinomycetia	o__Propionibacteriales	f__Propionibacteriaceae	g__Cutibacterium	s__Cutibacterium_granulosum	s__Cutibacterium_granulosum_MAG_3264	85.34	3.89	medium_quality	1	1	0	19	No	622	1842711	3644	21743	0.63893	0.02242
RDPYD19082131_A.maxbin2_dastools.bin.001_sub	p__Proteobacteria	c__Gammaproteobacteria	o__Pseudomonadales	f__Moraxellaceae	g__Moraxella	s__Moraxella_catarrhalis	s__Moraxella_catarrhalis_MAG_3421	99.45	0.27	high_quality	2	1	1	20	Yes	34	1957817	162414	329328	0.41589	0.04342
RDPYD19082134_A.concoct_dastools.bin.19	p__Firmicutes_A	c__Clostridia	o__Tissierellales	f__Helcococcaceae	g__Anaerococcus	s__Anaerococcus_octavius	s__Anaerococcus_octavius_MAG_898	82.95	5.37	medium_quality	0	4	6	12	Yes	693	1723110	2886	14704	0.30751	0.03016
RDPYD19082135_A.concoct_dastools.bin.19	p__Actinobacteriota	c__Actinomycetia	o__Mycobacteriales	f__Mycobacteriaceae	g__Corynebacterium	s__Corynebacterium_sp000478175	s__Corynebacterium_sp000478175_MAG_1577	99.78	0.15	high_quality	4	5	5	20	Yes	54	2516519	137755	224695	0.59059	0.03465
RDPYD19082142_A.concoct_dastools.bin.6	p__Actinobacteriota	c__Actinomycetia	o__Mycobacteriales	f__Mycobacteriaceae	g__Corynebacterium	s__Corynebacterium_kefirresidentii	s__Corynebacterium_kefirresidentii_MAG_1218	98.28	1.45	high_quality	1	4	2	19	Yes	258	2397044	15825	59980	0.58589	0.03101
RDPYD19082143_A.concoct_dastools.bin.16	p__Actinobacteriota	c__Actinomycetia	o__Mycobacteriales	f__Mycobacteriaceae	g__Corynebacterium	g__Corynebacterium_s1	s__unclassified_MAG_3884	88	9.84	medium_quality	4	5	8	18	No	1174	2764635	2656	36476	0.58304	0.03898
RDPYD19082143_A.metabat2_dastools.bin.1	p__Proteobacteria	c__Gammaproteobacteria	o__Pseudomonadales	f__Moraxellaceae	g__Moraxella	s__Moraxella_nonliquefaciens	s__Moraxella_nonliquefaciens_MAG_3379	92.11	2.04	high_quality	0	0	0	18	Yes	231	1949738	12650	145442	0.4251	0.01964
RDPYD19082144_A.concoct_dastools.bin.53_sub	p__Firmicutes	c__Bacilli	o__Lactobacillales	f__Carnobacteriaceae	g__Dolosigranulum	s__Dolosigranulum_pigrum	s__Dolosigranulum_pigrum_MAG_82	81.28	6.02	medium_quality	1	0	0	13	No	661	1521768	2605	21668	0.39739	0.03162
RDPYD19082144_A.metabat2_dastools.bin.2	p__Firmicutes	c__Bacilli	o__Lactobacillales	f__Streptococcaceae	g__Streptococcus	s__Streptococcus_pseudopneumoniae_E	s__Streptococcus_pseudopneumoniae_E_MAG_16	95.79	1.48	high_quality	1	0	1	19	Yes	184	1762234	14302	47300	0.40341	0.02047
RDPYD19082146_A.concoct_dastools.bin.2	p__Actinobacteriota	c__Actinomycetia	o__Mycobacteriales	f__Mycobacteriaceae	g__Corynebacterium	s__Corynebacterium_accolens	s__Corynebacterium_accolens_MAG_1371	99.78	0	high_quality	0	0	0	20	Yes	38	2559196	226674	551487	0.59321	0.0342
RDPYD19082152_A.metabat2_dastools.bin.2	p__Actinobacteriota	c__Actinomycetia	o__Mycobacteriales	f__Mycobacteriaceae	g__Corynebacterium	s__Corynebacterium_accolens	s__Corynebacterium_accolens_MAG_1317	99.78	0	high_quality	0	0	0	20	Yes	25	2457534	327536	466514	0.59516	0.01178
RDPYD19082163_A.maxbin2_dastools.bin.002	p__Actinobacteriota	c__Actinomycetia	o__Mycobacteriales	f__Mycobacteriaceae	g__Corynebacterium	s__Corynebacterium_sp000478175	s__Corynebacterium_sp000478175_MAG_1635	94.31	6.19	medium_quality	1	3	3	20	Yes	524	2733897	8721	45140	0.58226	0.04462
RDPYD19082164_A.concoct_dastools.bin.14	p__Firmicutes_A	c__Clostridia	o__Tissierellales	f__Helcococcaceae	g__Anaerococcus	s__Anaerococcus_octavius	s__Anaerococcus_octavius_MAG_911	99.39	0.91	high_quality	2	0	1	19	Yes	24	1853364	135727	361888	0.30659	0.01498
RDPYD19082165_A.concoct_dastools.bin.30	p__Firmicutes	c__Bacilli	o__Lactobacillales	f__Carnobacteriaceae	g__Dolosigranulum	s__Dolosigranulum_pigrum	s__Dolosigranulum_pigrum_MAG_174	97.28	3.87	high_quality	0	1	3	14	No	298	1879342	9592	55959	0.39256	0.03944
RDPYD19082168_A.concoct_dastools.bin.38	p__Proteobacteria	c__Gammaproteobacteria	o__Enterobacterales	f__Pasteurellaceae	g__Haemophilus_A	s__Haemophilus_A_parahaemolyticus	s__Haemophilus_A_parahaemolyticus_MAG_3552	99.36	0.35	high_quality	2	0	0	19	Yes	38	2106373	103041	154423	0.40085	0.01422
RDPYD19082168_A.concoct_dastools.bin.53	p__Firmicutes	c__Bacilli	o__Staphylococcales	f__Staphylococcaceae	g__Staphylococcus	s__Staphylococcus_capitis	s__Staphylococcus_capitis_MAG_246	99.81	0.15	high_quality	1	0	0	16	No	26	2447120	181811	487462	0.32672	0.01719
RDPYD19082168_A.maxbin2_dastools.bin.002	p__Actinobacteriota	c__Actinomycetia	o__Mycobacteriales	f__Mycobacteriaceae	g__Corynebacterium	s__Corynebacterium_kefirresidentii	s__Corynebacterium_kefirresidentii_MAG_1203	99.78	2.42	high_quality	0	0	0	19	Yes	47	2554449	133339	251947	0.58391	0.06553
RDPYD19082168_A.metabat2_dastools.bin.2_sub	p__Actinobacteriota	c__Actinomycetia	o__Mycobacteriales	f__Mycobacteriaceae	g__Corynebacterium	s__Corynebacterium_accolens	s__Corynebacterium_accolens_MAG_1447	90.71	0.43	high_quality	0	0	0	19	Yes	212	2246959	18986	70310	0.59768	0.02245
RDPYD19082170_A.concoct_dastools.bin.14	p__Actinobacteriota	c__Actinomycetia	o__Mycobacteriales	f__Mycobacteriaceae	g__Corynebacterium	s__Corynebacterium_kefirresidentii	s__Corynebacterium_kefirresidentii_MAG_1297	82.25	3.29	medium_quality	4	12	15	18	Yes	789	2072629	3146	16429	0.58026	0.03477
RDPYD19082170_A.metabat2_dastools.bin.2	p__Proteobacteria	c__Gammaproteobacteria	o__Burkholderiales	f__Neisseriaceae	g__QFNR01	s__QFNR01_sp003248485	s__QFNR01_sp003248485_MAG_3653	90.42	0.43	high_quality	2	1	2	20	No	11	1256388	250717	386804	0.38102	0.00916
RDPYD19082171_A.concoct_dastools.bin.9_sub	p__Firmicutes	c__Bacilli	o__Staphylococcales	f__Staphylococcaceae	g__Staphylococcus	s__Staphylococcus_epidermidis	s__Staphylococcus_epidermidis_MAG_710	98.43	7.51	medium_quality	2	2	3	16	Yes	807	3122784	5636	38538	0.31765	0.0279
RDPYD19082173_A.concoct_dastools.bin.23	p__Actinobacteriota	c__Actinomycetia	o__Mycobacteriales	f__Mycobacteriaceae	g__Corynebacterium	s__Corynebacterium_accolens	s__Corynebacterium_accolens_MAG_1359	99.78	0.59	high_quality	0	0	0	20	Yes	75	2452638	61626	263174	0.5954	0.03171
RDPYD19082177_A.metabat2_dastools.bin.6	p__Actinobacteriota	c__Actinomycetia	o__Mycobacteriales	f__Mycobacteriaceae	g__Corynebacterium	s__Corynebacterium_sp000478175	s__Corynebacterium_sp000478175_MAG_1495	87.96	0.37	medium_quality	0	0	0	19	Yes	35	2025527	80963	235429	0.59158	0.00787
RDPYD19082182_A.concoct_dastools.bin.31_sub	p__Firmicutes	c__Bacilli	o__Staphylococcales	f__Staphylococcaceae	g__Staphylococcus	s__Staphylococcus_caprae	s__Staphylococcus_caprae_MAG_247	98.79	7.44	medium_quality	2	3	1	13	Yes	128	3090440	56127	161054	0.33024	0.02634
RDPYD19082182_A.metabat2_dastools.bin.11	p__Firmicutes_A	c__Clostridia	o__Tissierellales	f__Helcococcaceae	g__Anaerococcus	g__Anaerococcus_s1	s__unclassified_MAG_3845	97.7	0.83	high_quality	1	1	1	13	No	50	1694499	54454	149137	0.30333	0.01544
RDPYD19082183_A.concoct_dastools.bin.12	p__Actinobacteriota	c__Actinomycetia	o__Propionibacteriales	f__Propionibacteriaceae	g__Cutibacterium	s__Cutibacterium_granulosum	s__Cutibacterium_granulosum_MAG_3239	87.45	2.41	medium_quality	0	0	0	15	No	653	1877966	3472	12001	0.64258	0.02343
RDPYD19082183_A.maxbin2_dastools.bin.001	p__Actinobacteriota	c__Actinomycetia	o__Mycobacteriales	f__Mycobacteriaceae	g__Corynebacterium	s__Corynebacterium_propinquum	s__Corynebacterium_propinquum_MAG_1816	99.78	0.25	high_quality	1	1	2	20	Yes	73	2737047	168115	571511	0.55961	0.06389
RDPYD19082185_A.concoct_dastools.bin.10	p__Firmicutes	c__Bacilli	o__Lactobacillales	f__Carnobacteriaceae	g__Dolosigranulum	s__Dolosigranulum_pigrum	s__Dolosigranulum_pigrum_MAG_170	92.11	5.55	medium_quality	3	2	7	18	No	513	1733716	4300	21697	0.395	0.03701
RDPYD19082185_A.concoct_dastools.bin.48	p__Actinobacteriota	c__Actinomycetia	o__Mycobacteriales	f__Mycobacteriaceae	g__Corynebacterium	s__Corynebacterium_pseudodiphtheriticum	s__Corynebacterium_pseudodiphtheriticum_MAG_1870	90.44	2.39	high_quality	2	2	2	19	No	551	2201983	5240	21331	0.55119	0.02946
RDPYD19082185_A.concoct_dastools.bin.54	p__Actinobacteriota	c__Actinomycetia	o__Mycobacteriales	f__Mycobacteriaceae	g__Corynebacterium	s__Corynebacterium_accolens	s__Corynebacterium_accolens_MAG_1461	99.78	3.33	high_quality	4	2	4	20	Yes	43	2469077	142982	338751	0.59376	0.03668
RDPYD19082186_A.metabat2_dastools.bin.2	p__Actinobacteriota	c__Actinomycetia	o__Mycobacteriales	f__Mycobacteriaceae	g__Corynebacterium	s__Corynebacterium_accolens	s__Corynebacterium_accolens_MAG_1485	99.12	0	high_quality	1	0	0	19	Yes	93	2422051	43198	136976	0.59565	0.02095
RDPYD19082191_A.metabat2_dastools.bin.4	p__Actinobacteriota	c__Actinomycetia	o__Mycobacteriales	f__Mycobacteriaceae	g__Corynebacterium	s__Corynebacterium_sp000478175	s__Corynebacterium_sp000478175_MAG_1572	93.37	0.71	high_quality	1	1	0	20	Yes	128	2237149	24024	85311	0.59302	0.01958
RDPYD19082192_A.concoct_dastools.bin.30	p__Bacteroidota	c__Bacteroidia	o__Bacteroidales	f__Bacteroidaceae	g__Prevotella	s__Prevotella_timonensis	s__Prevotella_timonensis_MAG_3715	95.89	2.13	high_quality	2	0	0	18	No	358	2813425	12339	50008	0.42507	0.03701
RDPYD19082192_A.metabat2_dastools.bin.6	p__Actinobacteriota	c__Actinomycetia	o__Mycobacteriales	f__Mycobacteriaceae	g__Corynebacterium	s__Corynebacterium_propinquum	s__Corynebacterium_propinquum_MAG_1738	90.93	0.61	high_quality	2	1	0	19	Yes	298	2247087	10299	44319	0.5652	0.02326
RDPYD19082193_A.concoct_dastools.bin.3	p__Proteobacteria	c__Gammaproteobacteria	o__Pseudomonadales	f__Moraxellaceae	g__Moraxella_C	s__Moraxella_C_lincolnii	s__Moraxella_C_lincolnii_MAG_3339	93.15	0	high_quality	2	1	3	20	Yes	28	2150894	293418	493861	0.42898	0.02585
RDPYD19082194_A.concoct_dastools.bin.3	p__Actinobacteriota	c__Actinomycetia	o__Mycobacteriales	f__Mycobacteriaceae	g__Corynebacterium	s__Corynebacterium_pseudogenitalium	s__Corynebacterium_pseudogenitalium_MAG_1184	98.45	0.78	high_quality	3	8	5	20	Yes	176	2529963	24616	88703	0.59779	0.03489
RDPYD19082199_A.concoct_dastools.bin.24	p__Actinobacteriota	c__Actinomycetia	o__Propionibacteriales	f__Propionibacteriaceae	g__Cutibacterium	s__Cutibacterium_granulosum	s__Cutibacterium_granulosum_MAG_3244	93.48	2.3	high_quality	0	0	0	20	No	594	2076205	4738	20229	0.64233	0.02387
RDPYD19082200_A.concoct_dastools.bin.30	p__Firmicutes	c__Bacilli	o__Lactobacillales	f__Carnobacteriaceae	g__Dolosigranulum	s__Dolosigranulum_pigrum	s__Dolosigranulum_pigrum_MAG_126	99.18	1.9	high_quality	2	5	7	16	No	39	1912499	117426	307807	0.3989	0.06235
RDPYD19082200_A.concoct_dastools.bin.33	p__Actinobacteriota	c__Actinomycetia	o__Mycobacteriales	f__Mycobacteriaceae	g__Corynebacterium	s__Corynebacterium_propinquum	s__Corynebacterium_propinquum_MAG_1786	99.67	0	high_quality	0	0	0	20	Yes	36	2556504	239011	397803	0.56373	0.02235
RDPYD19082209_A.concoct_dastools.bin.2	p__Proteobacteria	c__Alphaproteobacteria	o__Rhodobacterales	f__Rhodobacteraceae	g__Paracoccus	s__Paracoccus_sanguinis	s__Paracoccus_sanguinis_MAG_3673	88.61	6.08	medium_quality	0	0	0	17	Yes	894	2951115	4230	26049	0.71351	0.02434
RDPYD19082209_A.concoct_dastools.bin.31_sub	p__Firmicutes_A	c__Clostridia	o__Tissierellales	f__Helcococcaceae	g__Anaerococcus	s__Anaerococcus_provencensis	s__Anaerococcus_provencensis_MAG_865	98.78	2.74	high_quality	0	0	0	19	Yes	79	2251058	47529	188171	0.33561	0.02472
RDPYD19082209_A.concoct_dastools.bin.41_sub	p__Firmicutes	c__Bacilli	o__Lactobacillales	f__Streptococcaceae	g__Streptococcus	s__Streptococcus_mitis_AC	s__Streptococcus_mitis_AC_MAG_18	86.66	8.01	medium_quality	0	1	0	14	Yes	601	1781933	3801	18435	0.40212	0.03165
RDPYD19082209_A.concoct_dastools.bin.72_sub	p__Actinobacteriota	c__Actinomycetia	o__Propionibacteriales	f__Propionibacteriaceae	g__Cutibacterium	s__Cutibacterium_avidum	s__Cutibacterium_avidum_MAG_3189	97.74	6.09	medium_quality	3	0	1	20	Yes	105	2848980	89812	286924	0.63346	0.02679
RDPYD19082209_A.concoct_dastools.bin.8_sub	p__Firmicutes_C	c__Negativicutes	o__Veillonellales	f__Dialisteraceae	g__Dialister	s__Dialister_sp900541485	s__Dialister_sp900541485_MAG_1169	94.09	8.79	medium_quality	3	1	0	19	No	315	1983429	12888	46317	0.42496	0.03484
RDPYD19082209_A.maxbin2_dastools.bin.005_sub	p__Bacteroidota	c__Bacteroidia	o__Bacteroidales	f__Bacteroidaceae	g__Prevotella	s__Prevotella_sp900547085	s__Prevotella_sp900547085_MAG_3702	99.29	0	high_quality	3	2	4	20	No	96	3057922	72613	344564	0.4548	0.05066
RDPYD19082209_A.maxbin2_dastools.bin.011_sub	p__Campylobacterota	c__Campylobacteria	o__Campylobacterales	f__Campylobacteraceae	g__Campylobacter_B	s__Campylobacter_B_ureolyticus	s__Campylobacter_B_ureolyticus_MAG_3776	98.95	0	high_quality	1	1	1	20	No	19	1585822	154468	295434	0.29129	0.01434
RDPYD19082209_A.maxbin2_dastools.bin.012_sub	p__Firmicutes_A	c__Clostridia	o__Tissierellales	f__Helcococcaceae	g__Finegoldia	s__Finegoldia_magna_F	s__Finegoldia_magna_F_MAG_943	99.09	0.51	high_quality	2	4	0	15	Yes	70	1883850	77062	123853	0.32113	0.03231
RDPYD19082209_A.maxbin2_dastools.bin.013_sub	p__Proteobacteria	c__Gammaproteobacteria	o__Enterobacterales	f__Enterobacteriaceae	g__Pseudocitrobacter	s__Pseudocitrobacter_sp000330845	s__Pseudocitrobacter_sp000330845_MAG_3442	99.38	1.95	high_quality	5	2	2	20	Yes	90	5235438	170624	392057	0.5378	0.03251
RDPYD19082209_A.maxbin2_dastools.bin.020	p__Actinobacteriota	c__Actinomycetia	o__Propionibacteriales	f__Propionibacteriaceae	g__Cutibacterium	s__Cutibacterium_granulosum	s__Cutibacterium_granulosum_MAG_3257	90.69	2.49	high_quality	0	1	0	18	No	371	2031555	7578	33019	0.64298	0.02114
RDPYD19082213_A.concoct_dastools.bin.18	p__Proteobacteria	c__Gammaproteobacteria	o__Enterobacterales	f__Enterobacteriaceae	g__Klebsiella_B	s__Klebsiella_B_aerogenes	s__Klebsiella_B_aerogenes_MAG_3481	97.91	1.42	high_quality	3	1	2	19	Yes	540	4972183	13098	86597	0.54929	0.03069
RDPYD19082216_A.concoct_dastools.bin.11_sub	p__Firmicutes	c__Bacilli	o__Staphylococcales	f__Staphylococcaceae	g__Staphylococcus	s__Staphylococcus_epidermidis	s__Staphylococcus_epidermidis_MAG_732	93.28	8.11	medium_quality	4	1	0	7	Yes	463	2594561	8496	42650	0.3193	0.02069
RDPYD19082216_A.concoct_dastools.bin.30	p__Proteobacteria	c__Gammaproteobacteria	o__Enterobacterales	f__Enterobacteriaceae	g__Klebsiella_A	s__Klebsiella_A_michiganensis	s__Klebsiella_A_michiganensis_MAG_3446	100	1.46	high_quality	4	2	2	20	Yes	74	6059877	169130	344608	0.5575	0.03257
RDPYD19082216_A.concoct_dastools.bin.41	p__Actinobacteriota	c__Actinomycetia	o__Mycobacteriales	f__Mycobacteriaceae	g__Corynebacterium	s__Corynebacterium_propinquum	s__Corynebacterium_propinquum_MAG_1807	99.78	0	high_quality	1	0	1	19	Yes	23	2420040	180275	360748	0.5651	0.02476
RDPYD19090036_A.metabat2_dastools.bin.2	p__Firmicutes	c__Bacilli	o__Staphylococcales	f__Staphylococcaceae	g__Staphylococcus	s__Staphylococcus_epidermidis	s__Staphylococcus_epidermidis_MAG_786	96.16	5.57	medium_quality	3	1	0	10	Yes	486	2639275	7126	45197	0.3174	0.02055
RDPYD19090039_A.metabat2_dastools.bin.1	p__Actinobacteriota	c__Actinomycetia	o__Mycobacteriales	f__Mycobacteriaceae	g__Lawsonella	s__Lawsonella_clevelandensis_A	s__Lawsonella_clevelandensis_A_MAG_2232	95	0	high_quality	2	0	0	20	No	9	1566054	328257	514159	0.52556	0.01765
RDPYD19090040_A.maxbin2_dastools.bin.005_sub	p__Firmicutes	c__Bacilli	o__Lactobacillales	f__Carnobacteriaceae	g__Dolosigranulum	s__Dolosigranulum_pigrum	s__Dolosigranulum_pigrum_MAG_139	99.46	1.9	high_quality	0	0	0	16	No	55	2024732	118741	306246	0.39319	0.01449
RDPYD19090043_A.metabat2_dastools.bin.3	p__Firmicutes	c__Bacilli	o__Lactobacillales	f__Carnobacteriaceae	g__Dolosigranulum	s__Dolosigranulum_pigrum	s__Dolosigranulum_pigrum_MAG_34	99.18	1.9	high_quality	0	0	0	11	No	69	1707147	43211	145935	0.39644	0.01907
RDPYD19090047_A.concoct_dastools.bin.23	p__Firmicutes	c__Bacilli	o__Lactobacillales	f__Streptococcaceae	g__Streptococcus	s__unclassified	s__unclassified_MAG_3804	99.82	0.2	high_quality	1	1	1	14	No	23	1910769	175560	534821	0.40083	0.01686
RDPYD19090050_A.concoct_dastools.bin.24	p__Actinobacteriota	c__Actinomycetia	o__Propionibacteriales	f__Propionibacteriaceae	g__Cutibacterium	s__Cutibacterium_acnes	s__Cutibacterium_acnes_MAG_3057	85.8	2.31	medium_quality	2	0	0	20	Yes	874	2153057	2959	15652	0.59814	0.02336
RDPYD19090051_A.concoct_dastools.bin.13	p__Firmicutes	c__Bacilli	o__Staphylococcales	f__Staphylococcaceae	g__Staphylococcus	s__Staphylococcus_epidermidis	s__Staphylococcus_epidermidis_MAG_437	81.43	4.55	medium_quality	3	0	0	9	Yes	1175	2328423	2124	13497	0.32854	0.03117
RDPYD19090051_A.concoct_dastools.bin.41	p__Firmicutes	c__Bacilli	o__Lactobacillales	f__Carnobacteriaceae	g__Dolosigranulum	s__Dolosigranulum_pigrum	s__Dolosigranulum_pigrum_MAG_116	99.46	2.45	high_quality	1	0	1	16	No	61	1972138	57206	131569	0.39311	0.02316
RDPYD19090056_A.concoct_dastools.bin.39	p__Actinobacteriota	c__Actinomycetia	o__Mycobacteriales	f__Mycobacteriaceae	g__Corynebacterium	s__Corynebacterium_propinquum	s__Corynebacterium_propinquum_MAG_1775	99.67	0	high_quality	0	0	0	20	Yes	24	2437678	182375	558392	0.56442	0.02258
RDPYD19090058_A.concoct_dastools.bin.17_sub	p__Actinobacteriota	c__Actinomycetia	o__Propionibacteriales	f__Propionibacteriaceae	g__Cutibacterium	s__Cutibacterium_granulosum	s__Cutibacterium_granulosum_MAG_3254	96.38	0	high_quality	1	1	0	20	No	42	2088563	81863	272808	0.64253	0.01594
RDPYD19090058_A.maxbin2_dastools.bin.002	p__Actinobacteriota	c__Actinomycetia	o__Mycobacteriales	f__Mycobacteriaceae	g__Corynebacterium	s__Corynebacterium_kefirresidentii	s__Corynebacterium_kefirresidentii_MAG_1243	99.78	0	high_quality	2	1	1	20	Yes	35	2523040	446653	523178	0.58552	0.10625
RDPYD19090058_A.maxbin2_dastools.bin.004	p__Proteobacteria	c__Gammaproteobacteria	o__Enterobacterales	f__Enterobacteriaceae	g__Klebsiella_B	s__Klebsiella_B_aerogenes	s__Klebsiella_B_aerogenes_MAG_3488	100	0.04	high_quality	6	1	2	19	Yes	63	5017725	141904	397452	0.55237	0.02468
RDPYD19090059_A.concoct_dastools.bin.26	p__Firmicutes	c__Bacilli	o__Lactobacillales	f__Streptococcaceae	g__Streptococcus	s__unclassified	s__unclassified_MAG_3799	99.82	0.71	high_quality	1	0	0	19	No	70	2108733	76585	160431	0.39724	0.03573
RDPYD19090061_A.concoct_dastools.bin.32	p__Firmicutes	c__Bacilli	o__Lactobacillales	f__Carnobacteriaceae	g__Dolosigranulum	s__Dolosigranulum_pigrum	s__Dolosigranulum_pigrum_MAG_146	98.91	2.45	high_quality	0	0	0	11	No	17	1958717	278224	562449	0.39276	0.03241
RDPYD19090061_A.metabat2_dastools.bin.12	p__Proteobacteria	c__Gammaproteobacteria	o__Enterobacterales	f__Enterobacteriaceae	g__Klebsiella_B	s__Klebsiella_B_aerogenes	s__Klebsiella_B_aerogenes_MAG_3497	100	0.07	high_quality	1	0	0	19	Yes	24	5054133	298105	1165196	0.55096	0.01068
RDPYD19090062_A.concoct_dastools.bin.37_sub	p__Actinobacteriota	c__Actinomycetia	o__Propionibacteriales	f__Propionibacteriaceae	g__Cutibacterium	s__Cutibacterium_granulosum	s__Cutibacterium_granulosum_MAG_3221	81.55	5.47	medium_quality	0	0	0	19	No	794	1905996	2738	15911	0.63862	0.02719
RDPYD19090062_A.concoct_dastools.bin.50_sub	p__Synergistota	c__Synergistia	o__Synergistales	f__Dethiosulfovibrionaceae	g__Jonquetella	s__Jonquetella_anthropi	s__Jonquetella_anthropi_MAG_3793	86.44	0	medium_quality	0	1	0	19	Yes	438	1505353	4450	22050	0.59202	0.03517
RDPYD19090067_A.concoct_dastools.bin.18	p__Actinobacteriota	c__Actinomycetia	o__Mycobacteriales	f__Mycobacteriaceae	g__Corynebacterium	s__Corynebacterium_pseudodiphtheriticum	s__Corynebacterium_pseudodiphtheriticum_MAG_1882	93.93	3.46	high_quality	1	1	1	19	No	264	2228934	12288	34808	0.55237	0.0255
RDPYD19090067_A.maxbin2_dastools.bin.006_sub	p__Actinobacteriota	c__Actinomycetia	o__Mycobacteriales	f__Mycobacteriaceae	g__Corynebacterium	s__Corynebacterium_kefirresidentii	s__Corynebacterium_kefirresidentii_MAG_1305	86.74	1.32	medium_quality	2	0	1	18	Yes	147	2053892	21829	79961	0.58786	0.02098
RDPYD19090071_A.concoct_dastools.bin.36	p__Firmicutes	c__Bacilli	o__Staphylococcales	f__Staphylococcaceae	g__Staphylococcus	s__Staphylococcus_epidermidis	s__Staphylococcus_epidermidis_MAG_386	99.81	0	high_quality	6	4	1	20	Yes	54	2565235	107490	263926	0.3192	0.02455
RDPYD19090071_A.concoct_dastools.bin.45_sub	p__Firmicutes	c__Bacilli	o__Lactobacillales	f__Streptococcaceae	g__Streptococcus	s__unclassified	s__unclassified_MAG_3795	94.88	1.81	high_quality	1	0	0	16	No	354	1920623	7142	43799	0.39624	0.02953
RDPYD19090075_A.concoct_dastools.bin.25	p__Actinobacteriota	c__Actinomycetia	o__Mycobacteriales	f__Mycobacteriaceae	g__Corynebacterium	s__Corynebacterium_pseudodiphtheriticum	s__Corynebacterium_pseudodiphtheriticum_MAG_1851	80.35	4.91	medium_quality	1	3	3	16	No	759	2200539	3515	16251	0.54982	0.0305
RDPYD19090078_A.concoct_dastools.bin.43	p__Firmicutes	c__Bacilli	o__Lactobacillales	f__Carnobacteriaceae	g__Dolosigranulum	s__Dolosigranulum_pigrum	s__Dolosigranulum_pigrum_MAG_75	99.18	1.9	high_quality	0	0	0	13	No	48	1874610	67835	255785	0.39485	0.02177
RDPYD19090079_A.concoct_dastools.bin.43	p__Actinobacteriota	c__Actinomycetia	o__Mycobacteriales	f__Mycobacteriaceae	g__Corynebacterium	s__Corynebacterium_accolens	s__Corynebacterium_accolens_MAG_1405	95.25	2.69	high_quality	1	2	2	19	Yes	536	2353486	5486	44203	0.59553	0.0311
RDPYD19090080_A.concoct_dastools.bin.46	p__Firmicutes	c__Bacilli	o__Lactobacillales	f__Carnobacteriaceae	g__Dolosigranulum	s__Dolosigranulum_pigrum	s__Dolosigranulum_pigrum_MAG_71	87.06	3.99	medium_quality	2	1	1	12	No	544	1566722	3568	41022	0.39668	0.03686
RDPYD19090081_A.concoct_dastools.bin.34	p__Firmicutes	c__Bacilli	o__Lactobacillales	f__Carnobacteriaceae	g__Dolosigranulum	s__Dolosigranulum_pigrum	s__Dolosigranulum_pigrum_MAG_214	83.93	6.16	medium_quality	0	1	3	17	No	680	1845578	3338	33755	0.39071	0.04247
RDPYD19090082_A.concoct_dastools.bin.18	p__Actinobacteriota	c__Actinomycetia	o__Mycobacteriales	f__Mycobacteriaceae	g__Corynebacterium	s__Corynebacterium_accolens	s__Corynebacterium_accolens_MAG_1463	99.78	0	high_quality	3	4	4	20	Yes	51	2500755	317582	650968	0.59367	0.04361
RDPYD19090084_A.concoct_dastools.bin.35	p__Actinobacteriota	c__Actinomycetia	o__Mycobacteriales	f__Mycobacteriaceae	g__Corynebacterium	s__Corynebacterium_pseudodiphtheriticum	s__Corynebacterium_pseudodiphtheriticum_MAG_1889	99.67	0.44	high_quality	1	3	1	19	No	27	2400577	264554	649264	0.55187	0.03169
RDPYD19090084_A.concoct_dastools.bin.51	p__Firmicutes	c__Bacilli	o__Lactobacillales	f__Carnobacteriaceae	g__Dolosigranulum	s__Dolosigranulum_pigrum	s__Dolosigranulum_pigrum_MAG_124	99.18	2.99	high_quality	0	0	0	19	No	34	1908127	101101	275124	0.39562	0.03165
RDPYD19090087_A.metabat2_dastools.bin.6	p__Actinobacteriota	c__Actinomycetia	o__Mycobacteriales	f__Mycobacteriaceae	g__Corynebacterium	s__Corynebacterium_accolens	s__Corynebacterium_accolens_MAG_1475	97.6	2.27	high_quality	0	0	0	19	Yes	159	2335206	22622	109154	0.59781	0.02135
RDPYD19090088_A.concoct_dastools.bin.26	p__Actinobacteriota	c__Actinomycetia	o__Mycobacteriales	f__Mycobacteriaceae	g__Corynebacterium	s__Corynebacterium_accolens	s__Corynebacterium_accolens_MAG_1477	99.78	0	high_quality	1	2	2	20	Yes	58	2483910	128939	419860	0.59461	0.03203
RDPYD19090090_A.concoct_dastools.bin.19	p__Firmicutes	c__Bacilli	o__Lactobacillales	f__Carnobacteriaceae	g__Dolosigranulum	s__Dolosigranulum_pigrum	s__Dolosigranulum_pigrum_MAG_193	99.46	2.45	high_quality	0	0	0	14	No	87	1856859	34202	142442	0.39473	0.02532
RDPYD19090094_A.metabat2_dastools.bin.1	p__Actinobacteriota	c__Actinomycetia	o__Mycobacteriales	f__Mycobacteriaceae	g__Corynebacterium	s__Corynebacterium_sp000478175	s__Corynebacterium_sp000478175_MAG_1505	83.48	0	medium_quality	4	0	0	19	Yes	26	2068502	109358	292842	0.59356	0.01683
RDPYD19090096_A.maxbin2_dastools.bin.005	p__Firmicutes	c__Bacilli	o__Lactobacillales	f__Carnobacteriaceae	g__Dolosigranulum	s__Dolosigranulum_pigrum	s__Dolosigranulum_pigrum_MAG_45	90.21	3.38	high_quality	2	2	1	10	No	421	2012074	6668	31918	0.39618	0.02913
RDPYD19090100_A.concoct_dastools.bin.16	p__Firmicutes_A	c__Clostridia	o__Tissierellales	f__Helcococcaceae	g__Anaerococcus	s__Anaerococcus_octavius	s__Anaerococcus_octavius_MAG_878	99.39	0.91	high_quality	2	1	3	20	Yes	26	1838334	148197	378174	0.30537	0.01273
RDPYD19090100_A.concoct_dastools.bin.21	p__Firmicutes_A	c__Clostridia	o__Tissierellales	f__Helcococcaceae	g__Finegoldia	s__Finegoldia_magna_F	s__Finegoldia_magna_F_MAG_945	98.78	0	high_quality	1	0	1	13	Yes	44	1816451	90337	209104	0.32065	0.02621
RDPYD19090100_A.concoct_dastools.bin.26_sub	p__Proteobacteria	c__Gammaproteobacteria	o__Pseudomonadales	f__Moraxellaceae	g__Moraxella	s__Moraxella_nonliquefaciens	s__Moraxella_nonliquefaciens_MAG_3382	96.85	0.41	high_quality	0	0	0	20	Yes	28	2091841	190239	260340	0.42512	0.03242
RDPYD19090100_A.concoct_dastools.bin.47_sub	p__Firmicutes	c__Bacilli	o__Lactobacillales	f__Carnobacteriaceae	g__Dolosigranulum	s__Dolosigranulum_pigrum	s__Dolosigranulum_pigrum_MAG_177	93.16	4.6	high_quality	0	0	0	12	No	303	1694609	7488	33727	0.39858	0.02598
RDPYD19090101_A.metabat2_dastools.bin.2	p__Firmicutes	c__Bacilli	o__Staphylococcales	f__Staphylococcaceae	g__Staphylococcus	s__Staphylococcus_aureus	s__Staphylococcus_aureus_MAG_832	99.51	0.1	high_quality	1	0	0	15	No	25	2728459	272974	452308	0.3264	0.01941
RDPYD19090102_A.metabat2_dastools.bin.5	p__Firmicutes	c__Bacilli	o__Lactobacillales	f__Carnobacteriaceae	g__Dolosigranulum	s__Dolosigranulum_pigrum	s__Dolosigranulum_pigrum_MAG_203	96.47	3.62	high_quality	0	0	0	16	No	126	1730553	20076	107704	0.39771	0.02238
RDPYD19090103_A.concoct_dastools.bin.53	p__Actinobacteriota	c__Actinomycetia	o__Propionibacteriales	f__Propionibacteriaceae	g__Cutibacterium	s__Cutibacterium_granulosum	s__Cutibacterium_granulosum_MAG_3289	98.79	0	high_quality	2	1	0	20	No	21	2102942	178502	451960	0.64175	0.00883
RDPYD19090103_A.metabat2_dastools.bin.1	p__Firmicutes	c__Bacilli	o__Staphylococcales	f__Staphylococcaceae	g__Staphylococcus	s__Staphylococcus_epidermidis	s__Staphylococcus_epidermidis_MAG_641	93.56	4.15	high_quality	1	2	0	8	Yes	368	2409725	8864	37715	0.31932	0.02045
RDPYD19090106_A.concoct_dastools.bin.24	p__Actinobacteriota	c__Actinomycetia	o__Mycobacteriales	f__Mycobacteriaceae	g__Corynebacterium	s__Corynebacterium_propinquum	s__Corynebacterium_propinquum_MAG_1829	97.58	0.49	high_quality	1	0	1	18	Yes	69	2458665	67857	121159	0.56494	0.02361
RDPYD19090106_A.maxbin2_dastools.bin.003	p__Firmicutes	c__Bacilli	o__Lactobacillales	f__Carnobacteriaceae	g__Dolosigranulum	s__Dolosigranulum_pigrum	s__Dolosigranulum_pigrum_MAG_215	99.18	1.9	high_quality	1	2	3	15	No	62	2004227	81981	171031	0.39228	0.04484
RDPYD19090107_A.concoct_dastools.bin.13	p__Firmicutes	c__Bacilli	o__Lactobacillales	f__Carnobacteriaceae	g__Dolosigranulum	s__Dolosigranulum_pigrum	s__Dolosigranulum_pigrum_MAG_153	88.82	3.8	medium_quality	0	0	0	15	No	355	1619484	6070	23782	0.39909	0.02809
RDPYD19090108_A.metabat2_dastools.bin.8	p__Actinobacteriota	c__Actinomycetia	o__Mycobacteriales	f__Mycobacteriaceae	g__Corynebacterium	g__Corynebacterium_s1	s__unclassified_MAG_3916	99.78	0.21	high_quality	3	1	1	19	No	75	2353643	49027	130559	0.59175	0.0182
RDPYD19090109_A.concoct_dastools.bin.17	p__Actinobacteriota	c__Actinomycetia	o__Mycobacteriales	f__Mycobacteriaceae	g__Corynebacterium	g__Corynebacterium_s3	s__unclassified_MAG_4015	99.78	0.78	high_quality	1	0	1	20	No	45	2690090	229749	379951	0.55825	0.03631
RDPYD19090113_A.concoct_dastools.bin.36	p__Actinobacteriota	c__Actinomycetia	o__Mycobacteriales	f__Mycobacteriaceae	g__Corynebacterium	s__Corynebacterium_kefirresidentii	s__Corynebacterium_kefirresidentii_MAG_1262	98.46	7.12	medium_quality	2	3	5	20	Yes	373	3002303	21842	142267	0.57822	0.04593
RDPYD19090116_A.concoct_dastools.bin.19	p__Firmicutes	c__Bacilli	o__Staphylococcales	f__Staphylococcaceae	g__Staphylococcus	s__Staphylococcus_epidermidis	s__Staphylococcus_epidermidis_MAG_712	84.33	6.75	medium_quality	0	0	3	9	Yes	1016	2227018	2406	13572	0.31959	0.02618
RDPYD19090116_A.concoct_dastools.bin.52	p__Proteobacteria	c__Gammaproteobacteria	o__Enterobacterales	f__Pasteurellaceae	g__Haemophilus_D	s__Haemophilus_D_parainfluenzae_J	s__Haemophilus_D_parainfluenzae_J_MAG_3550	83.93	4.07	medium_quality	3	0	0	14	Yes	682	1744563	2970	15513	0.39343	0.0228
RDPYD19090117_A.concoct_dastools.bin.0	p__Firmicutes	c__Bacilli	o__Lactobacillales	f__Carnobacteriaceae	g__Dolosigranulum	s__Dolosigranulum_pigrum	s__Dolosigranulum_pigrum_MAG_181	93.81	5.71	medium_quality	0	0	0	16	No	508	1997962	5839	40213	0.39055	0.04032
RDPYD19090118_A.concoct_dastools.bin.29	p__Firmicutes	c__Bacilli	o__Lactobacillales	f__Carnobacteriaceae	g__Dolosigranulum	s__Dolosigranulum_pigrum	s__Dolosigranulum_pigrum_MAG_49	98.85	1.9	high_quality	0	0	0	14	No	48	1876635	86493	128876	0.39624	0.03014
RDPYD19090125_A.maxbin2_dastools.bin.001	p__Actinobacteriota	c__Actinomycetia	o__Mycobacteriales	f__Mycobacteriaceae	g__Corynebacterium	s__Corynebacterium_kefirresidentii	s__Corynebacterium_kefirresidentii_MAG_1282	99.71	5.4	medium_quality	5	2	2	20	Yes	102	2654986	147591	432716	0.58523	0.03148
RDPYD19090126_A.metabat2_dastools.bin.5	p__Firmicutes	c__Bacilli	o__Staphylococcales	f__Staphylococcaceae	g__Staphylococcus	s__Staphylococcus_epidermidis	s__Staphylococcus_epidermidis_MAG_706	94.59	5.04	medium_quality	3	0	0	15	Yes	563	2705480	6143	22787	0.31655	0.02299
RDPYD19090133_A.concoct_dastools.bin.13	p__Firmicutes	c__Bacilli	o__Lactobacillales	f__Carnobacteriaceae	g__Dolosigranulum	s__Dolosigranulum_pigrum	s__Dolosigranulum_pigrum_MAG_69	97.72	3.71	high_quality	3	2	2	12	No	140	1859226	22526	112102	0.39592	0.02577
RDPYD19090138_A.concoct_dastools.bin.69	p__Firmicutes_C	c__Negativicutes	o__Veillonellales	f__Veillonellaceae	g__Veillonella	s__Veillonella_parvula_A	s__Veillonella_parvula_A_MAG_1165	100	1.2	high_quality	4	3	1	19	No	21	2093119	222300	377560	0.38636	0.01582
RDPYD19090138_A.concoct_dastools.bin.77	p__Proteobacteria	c__Gammaproteobacteria	o__Enterobacterales	f__Pasteurellaceae	g__Haemophilus_D	s__Haemophilus_D_parainfluenzae	s__Haemophilus_D_parainfluenzae_MAG_3547	100	9.97	medium_quality	3	0	0	19	Yes	399	2006769	7117	27002	0.39581	0.01709
RDPYD19090138_A.concoct_dastools.bin.80	p__Actinobacteriota	c__Actinomycetia	o__Propionibacteriales	f__Propionibacteriaceae	g__Cutibacterium	s__Cutibacterium_granulosum	s__Cutibacterium_granulosum_MAG_3282	95.5	0	high_quality	1	0	0	20	No	10	2041349	507954	542051	0.64543	0.02766
RDPYD19090138_A.maxbin2_dastools.bin.021	p__Actinobacteriota	c__Actinomycetia	o__Actinomycetales	f__Actinomycetaceae	g__Actinomyces	s__Actinomyces_oris_A	s__Actinomyces_oris_A_MAG_2360	81.64	3.82	medium_quality	1	0	0	20	No	571	2519299	5256	22915	0.69039	0.02171
RDPYD19090138_A.metabat2_dastools.bin.20	p__Actinobacteriota	c__Actinomycetia	o__Propionibacteriales	f__Propionibacteriaceae	g__Cutibacterium	s__Cutibacterium_avidum	s__Cutibacterium_avidum_MAG_3190	89.25	0.66	medium_quality	3	1	1	20	Yes	94	2111188	44887	150880	0.63427	0.01271
RDPYD19090140_A.concoct_dastools.bin.36	p__Proteobacteria	c__Gammaproteobacteria	o__Enterobacterales	f__Enterobacteriaceae	g__Klebsiella_B	s__Klebsiella_B_aerogenes	s__Klebsiella_B_aerogenes_MAG_3510	100	0.22	high_quality	1	0	0	19	Yes	25	5127174	409862	1399701	0.55101	0.01531
RDPYD19090141_A.metabat2_dastools.bin.1	p__Firmicutes	c__Bacilli	o__Lactobacillales	f__Carnobacteriaceae	g__Dolosigranulum	s__Dolosigranulum_pigrum	s__Dolosigranulum_pigrum_MAG_189	80.29	4.05	medium_quality	0	0	0	12	No	375	1444349	4275	21271	0.39642	0.03049
RDPYD19090142_A.metabat2_dastools.bin.5	p__Firmicutes	c__Bacilli	o__Lactobacillales	f__Carnobacteriaceae	g__Dolosigranulum	s__Dolosigranulum_pigrum	s__Dolosigranulum_pigrum_MAG_159	88.86	1.36	medium_quality	0	2	0	11	No	20	1627076	136400	257225	0.39007	0.01027
RDPYD19090143_A.metabat2_dastools.bin.1	p__Actinobacteriota	c__Actinomycetia	o__Mycobacteriales	f__Mycobacteriaceae	g__Corynebacterium	s__Corynebacterium_accolens	s__Corynebacterium_accolens_MAG_1404	95.66	1.81	high_quality	1	0	0	20	Yes	230	2303671	16010	69186	0.5957	0.02476
RDPYD19090146_A.concoct_dastools.bin.34_sub	p__Firmicutes	c__Bacilli	o__Lactobacillales	f__Carnobacteriaceae	g__Dolosigranulum	s__Dolosigranulum_pigrum	s__Dolosigranulum_pigrum_MAG_105	99.46	1.9	high_quality	0	0	0	19	No	31	1878236	109478	213452	0.39526	0.03372
RDPYD19090148_A.concoct_dastools.bin.39	p__Firmicutes	c__Bacilli	o__Staphylococcales	f__Staphylococcaceae	g__Staphylococcus	s__Staphylococcus_epidermidis	s__Staphylococcus_epidermidis_MAG_757	96.79	6.02	medium_quality	2	1	0	20	Yes	702	2701414	5299	38543	0.32018	0.02442
RDPYD19090154_A.concoct_dastools.bin.50	p__Actinobacteriota	c__Actinomycetia	o__Mycobacteriales	f__Mycobacteriaceae	g__Corynebacterium	g__Corynebacterium_s1	s__unclassified_MAG_3889	99.78	0	high_quality	0	0	0	20	No	47	2357915	85367	248548	0.59253	0.01846
RDPYD19090156_A.maxbin2_dastools.bin.001	p__Actinobacteriota	c__Actinomycetia	o__Mycobacteriales	f__Mycobacteriaceae	g__Corynebacterium	s__Corynebacterium_accolens	s__Corynebacterium_accolens_MAG_1410	99.78	0.18	high_quality	1	2	0	20	Yes	85	2554420	94628	249825	0.588	0.08096
RDPYD19090161_A.concoct_dastools.bin.26	p__Firmicutes	c__Bacilli	o__Lactobacillales	f__Streptococcaceae	g__Streptococcus	s__unclassified	s__unclassified_MAG_3800	90.44	4.11	high_quality	1	0	0	16	No	482	1760267	4583	26102	0.40064	0.02999
RDPYD19090161_A.concoct_dastools.bin.28	p__Actinobacteriota	c__Actinomycetia	o__Mycobacteriales	f__Mycobacteriaceae	g__Corynebacterium	g__Corynebacterium_s1	s__unclassified_MAG_3875	89.98	6.72	medium_quality	1	2	3	19	No	734	2370732	4045	46119	0.58895	0.03383
RDPYD19090162_A.concoct_dastools.bin.26	p__Firmicutes	c__Bacilli	o__Lactobacillales	f__Carnobacteriaceae	g__Dolosigranulum	s__Dolosigranulum_pigrum	s__Dolosigranulum_pigrum_MAG_211	99.18	1.9	high_quality	2	2	2	19	No	25	1919486	157065	424287	0.39491	0.03199
RDPYD19090162_A.concoct_dastools.bin.44	p__Actinobacteriota	c__Actinomycetia	o__Mycobacteriales	f__Mycobacteriaceae	g__Corynebacterium	g__Corynebacterium_s4	s__unclassified_MAG_4057	96.56	3.43	high_quality	3	0	1	19	No	58	2342588	62203	337753	0.61365	0.01851
RDPYD19090162_A.concoct_dastools.bin.46_sub	p__Actinobacteriota	c__Actinomycetia	o__Propionibacteriales	f__Propionibacteriaceae	g__Cutibacterium	s__Cutibacterium_granulosum	s__Cutibacterium_granulosum_MAG_4198	93.11	5.59	medium_quality	2	0	1	20	No	537	2301793	6118	35277	0.6403	0.02464
RDPYD19090162_A.concoct_dastools.bin.62	p__Actinobacteriota	c__Actinomycetia	o__Mycobacteriales	f__Mycobacteriaceae	g__Corynebacterium	g__Corynebacterium_s5	s__unclassified_MAG_4053	94.72	1.93	high_quality	0	1	0	19	No	35	2410773	217736	346324	0.56389	0.02855
RDPYD19090168_A.concoct_dastools.bin.27_sub	p__Firmicutes	c__Bacilli	o__Staphylococcales	f__Staphylococcaceae	g__Staphylococcus	s__Staphylococcus_epidermidis	s__Staphylococcus_epidermidis_MAG_744	91.8	4.28	high_quality	2	1	1	7	Yes	826	2453624	3701	18254	0.32116	0.02407
RDPYD19090168_A.metabat2_dastools.bin.14	p__Actinobacteriota	c__Actinomycetia	o__Mycobacteriales	f__Mycobacteriaceae	g__Corynebacterium	s__unclassified	s__unclassified_MAG_4059	95.07	2.07	high_quality	1	0	0	20	No	55	2112164	76659	221299	0.60132	0.01305
RDPYD19090172_A.metabat2_dastools.bin.3	p__Actinobacteriota	c__Actinomycetia	o__Mycobacteriales	f__Mycobacteriaceae	g__Corynebacterium	s__Corynebacterium_sp000478175	s__Corynebacterium_sp000478175_MAG_1548	97.5	0.48	high_quality	2	0	2	18	Yes	70	2272221	55224	136369	0.59377	0.01894
RDPYD19090178_A.concoct_dastools.bin.17	p__Firmicutes	c__Bacilli	o__Lactobacillales	f__Carnobacteriaceae	g__Dolosigranulum	s__Dolosigranulum_pigrum	s__Dolosigranulum_pigrum_MAG_190	99.18	2.17	high_quality	2	4	2	19	No	34	1991547	126480	368619	0.39488	0.04777
RDPYD19090180_A.concoct_dastools.bin.4	p__Firmicutes_A	c__Clostridia	o__Tissierellales	f__Peptoniphilaceae	g__Peptoniphilus_A	s__Peptoniphilus_A_grossensis	s__Peptoniphilus_A_grossensis_MAG_967	89.79	0.7	medium_quality	2	1	2	15	No	459	1679679	4626	18511	0.34185	0.02705
RDPYD19090180_A.concoct_dastools.bin.51_sub	p__Firmicutes_A	c__Clostridia	o__Tissierellales	f__Helcococcaceae	g__Anaerococcus	s__Anaerococcus_octavius	s__Anaerococcus_octavius_MAG_913	96.9	1.22	high_quality	3	4	1	19	Yes	76	2064420	61496	139880	0.30814	0.01851
RDPYD19090180_A.maxbin2_dastools.bin.008	p__Campylobacterota	c__Campylobacteria	o__Campylobacterales	f__Campylobacteraceae	g__Campylobacter_B	s__Campylobacter_B_ureolyticus	s__Campylobacter_B_ureolyticus_MAG_3771	98.95	0.07	high_quality	1	1	1	20	No	17	1659305	170367	307261	0.29267	0.0158
RDPYD19090180_A.maxbin2_dastools.bin.014	p__Actinobacteriota	c__Actinomycetia	o__Mycobacteriales	f__Mycobacteriaceae	g__Corynebacterium	s__Corynebacterium_kefirresidentii	s__Corynebacterium_kefirresidentii_MAG_1187	89.83	3.72	medium_quality	0	1	1	19	Yes	334	2458115	11090	36861	0.58099	0.02996
RDPYD19090180_A.metabat2_dastools.bin.10_sub	p__Firmicutes_A	c__Clostridia	o__Tissierellales	f__Helcococcaceae	g__Anaerococcus	s__Anaerococcus_nagyae	s__Anaerococcus_nagyae_MAG_938	98.73	0.91	high_quality	0	1	0	14	Yes	77	1789891	62775	167387	0.30278	0.02532
RDPYD19090180_A.metabat2_dastools.bin.14	p__Firmicutes	c__Bacilli	o__Staphylococcales	f__Staphylococcaceae	g__Staphylococcus	s__Staphylococcus_epidermidis	s__Staphylococcus_epidermidis_MAG_521	95.37	9.5	medium_quality	4	2	2	10	Yes	472	2739746	8377	42580	0.31655	0.02249
RDPYD19090180_A.metabat2_dastools.bin.16	p__Firmicutes_A	c__Clostridia	o__Tissierellales	f__Helcococcaceae	g__Finegoldia	s__Finegoldia_magna_F	s__Finegoldia_magna_F_MAG_964	99.39	2.74	high_quality	1	0	1	16	Yes	22	1790155	121898	426156	0.32064	0.01642
RDPYD19090180_A.metabat2_dastools.bin.3	p__Bacteroidota	c__Bacteroidia	o__Bacteroidales	f__Bacteroidaceae	g__Prevotella	s__Prevotella_sp900547085	s__Prevotella_sp900547085_MAG_3701	98.04	0	high_quality	3	1	1	20	No	35	2772936	160403	359952	0.45532	0.01557
RDPYD19090181_A.concoct_dastools.bin.18	p__Firmicutes	c__Bacilli	o__Staphylococcales	f__Staphylococcaceae	g__Staphylococcus	s__Staphylococcus_pettenkoferi	s__Staphylococcus_pettenkoferi_MAG_226	92.46	2.58	high_quality	2	1	1	10	No	255	2227567	12577	39228	0.39219	0.0207
RDPYD19090184_A.maxbin2_dastools.bin.001	p__Proteobacteria	c__Gammaproteobacteria	o__Pseudomonadales	f__Moraxellaceae	g__Moraxella_C	s__Moraxella_C_lincolnii	s__Moraxella_C_lincolnii_MAG_3336	94.93	0	high_quality	1	1	2	20	Yes	57	2211764	222523	334954	0.42683	0.03101
RDPYD19090186_A.concoct_dastools.bin.0	p__Proteobacteria	c__Gammaproteobacteria	o__Pseudomonadales	f__Moraxellaceae	g__Moraxella	s__Moraxella_nonliquefaciens	s__Moraxella_nonliquefaciens_MAG_3347	96.85	0.41	high_quality	0	0	0	20	Yes	40	2077497	116864	338164	0.42432	0.03455
RDPYD19090189_A.metabat2_dastools.bin.6	p__Firmicutes	c__Bacilli	o__Lactobacillales	f__Carnobacteriaceae	g__Dolosigranulum	s__Dolosigranulum_pigrum	s__Dolosigranulum_pigrum_MAG_135	84.41	4.11	medium_quality	0	0	0	6	No	326	1578409	6291	25233	0.39543	0.02971
RDPYD19090191_A.concoct_dastools.bin.15_sub	p__Firmicutes	c__Bacilli	o__Staphylococcales	f__Staphylococcaceae	g__Staphylococcus	s__Staphylococcus_epidermidis	s__Staphylococcus_epidermidis_MAG_793	94.85	9.87	medium_quality	1	1	1	10	Yes	975	2767988	3369	21548	0.32063	0.02626
RDPYD19090192_A.concoct_dastools.bin.42_sub	p__Firmicutes_A	c__Clostridia	o__Tissierellales	f__Helcococcaceae	g__Finegoldia	g__Finegoldia_s1	s__unclassified_MAG_3854	91.91	1.22	high_quality	1	2	0	15	No	212	1735313	10694	55372	0.32099	0.02655
RDPYD19090192_A.maxbin2_dastools.bin.008_sub	p__Firmicutes_A	c__Clostridia	o__Tissierellales	f__Helcococcaceae	g__Anaerococcus	s__Anaerococcus_octavius	s__Anaerococcus_octavius_MAG_914	99.39	2.85	high_quality	3	2	2	19	Yes	103	2192381	103097	568470	0.3032	0.02441
RDPYD19090194_A.concoct_dastools.bin.2	p__Firmicutes	c__Bacilli	o__Lactobacillales	f__Carnobacteriaceae	g__Dolosigranulum	s__Dolosigranulum_pigrum	s__Dolosigranulum_pigrum_MAG_92	86.09	1.85	medium_quality	1	0	0	12	No	615	1675915	3148	17744	0.39169	0.0423
RDPYD19090194_A.concoct_dastools.bin.9_sub	p__Actinobacteriota	c__Actinomycetia	o__Mycobacteriales	f__Mycobacteriaceae	g__Corynebacterium	s__Corynebacterium_accolens	s__Corynebacterium_accolens_MAG_1352	96.16	0.59	high_quality	0	4	3	17	Yes	269	2474499	14258	115031	0.59292	0.0336
RDPYD19090196_A.concoct_dastools.bin.49	p__Actinobacteriota	c__Actinomycetia	o__Mycobacteriales	f__Mycobacteriaceae	g__Corynebacterium	s__Corynebacterium_accolens	s__Corynebacterium_accolens_MAG_1432	98.77	1.32	high_quality	0	1	0	20	Yes	88	2427849	49394	159114	0.596	0.02811
RDPYD19090198_A.concoct_dastools.bin.28	p__Firmicutes	c__Bacilli	o__Lactobacillales	f__Carnobacteriaceae	g__Dolosigranulum	s__Dolosigranulum_pigrum	s__Dolosigranulum_pigrum_MAG_154	86.55	2.55	medium_quality	0	1	3	18	No	505	1639105	4022	18487	0.39597	0.03316
RDPYD19090198_A.metabat2_dastools.bin.5	p__Actinobacteriota	c__Actinomycetia	o__Mycobacteriales	f__Mycobacteriaceae	g__Corynebacterium	s__Corynebacterium_accolens	s__Corynebacterium_accolens_MAG_1325	80.85	2.18	medium_quality	0	0	0	19	Yes	445	1874766	4839	27226	0.59793	0.02558
RDPYD19090199_A.concoct_dastools.bin.53	p__Firmicutes_A	c__Clostridia	o__Tissierellales	f__Ezakiellaceae	g__Fenollaria	s__unclassified	s__unclassified_MAG_3859	86.83	2.21	medium_quality	1	1	0	10	No	406	1606737	5019	19370	0.35411	0.02929
RDPYD19090201_A.concoct_dastools.bin.37	p__Firmicutes	c__Bacilli	o__Lactobacillales	f__Carnobacteriaceae	g__Dolosigranulum	s__Dolosigranulum_pigrum	s__Dolosigranulum_pigrum_MAG_148	99.46	2.45	high_quality	1	3	1	20	No	44	1910855	82710	380071	0.39604	0.02519
RDPYD19090201_A.concoct_dastools.bin.46_sub	p__Firmicutes_A	c__Clostridia	o__Tissierellales	f__Helcococcaceae	g__Anaerococcus	s__Anaerococcus_provencensis	s__Anaerococcus_provencensis_MAG_867	90.68	5.36	medium_quality	1	1	0	12	Yes	421	1888201	6300	20987	0.34178	0.02758
RDPYD19090201_A.concoct_dastools.bin.5_sub	p__Firmicutes_A	c__Clostridia	o__Tissierellales	f__Helcococcaceae	g__Finegoldia	s__Finegoldia_magna	s__Finegoldia_magna_MAG_961	98.48	0	high_quality	1	3	0	14	No	63	1600656	39917	82044	0.31746	0.0213
RDPYD19090201_A.concoct_dastools.bin.6	p__Actinobacteriota	c__Actinomycetia	o__Mycobacteriales	f__Mycobacteriaceae	g__Corynebacterium	g__Corynebacterium_s3	s__unclassified_MAG_4012	80.78	5.48	medium_quality	0	0	0	17	No	768	2248292	3437	22109	0.55615	0.03211
RDPYD19090201_A.maxbin2_dastools.bin.008	p__Actinobacteriota	c__Actinomycetia	o__Propionibacteriales	f__Propionibacteriaceae	g__Cutibacterium	s__Cutibacterium_granulosum	s__Cutibacterium_granulosum_MAG_3285	93.75	6.54	medium_quality	2	1	0	20	No	486	2325840	6352	20813	0.64015	0.02215
RDPYD19090203_A.concoct_dastools.bin.29	p__Firmicutes	c__Bacilli	o__Staphylococcales	f__Staphylococcaceae	g__Staphylococcus	s__Staphylococcus_epidermidis	s__Staphylococcus_epidermidis_MAG_821	91.78	5.81	medium_quality	1	0	0	16	Yes	863	2377518	3276	13607	0.31854	0.02461
RDPYD19090208_A.concoct_dastools.bin.30	p__Proteobacteria	c__Gammaproteobacteria	o__Pseudomonadales	f__Moraxellaceae	g__Moraxella	s__Moraxella_nonliquefaciens	s__Moraxella_nonliquefaciens_MAG_3363	96.85	0.41	high_quality	0	0	0	20	Yes	32	2210736	211062	677251	0.42051	0.03863
RDPYD19090209_A.concoct_dastools.bin.32	p__Actinobacteriota	c__Actinomycetia	o__Mycobacteriales	f__Mycobacteriaceae	g__Corynebacterium	s__Corynebacterium_sp000478175	s__Corynebacterium_sp000478175_MAG_1638	98.64	0.91	high_quality	0	0	0	19	Yes	209	2400053	20829	93021	0.59177	0.02472
RDPYD19090211_A.maxbin2_dastools.bin.005	p__Firmicutes	c__Bacilli	o__Staphylococcales	f__Staphylococcaceae	g__Staphylococcus	s__Staphylococcus_epidermidis	s__Staphylococcus_epidermidis_MAG_711	96.76	4.72	high_quality	3	2	3	20	Yes	631	2949844	6159	30219	0.32347	0.02929
RDPYD19090212_A.concoct_dastools.bin.8_sub	p__Firmicutes	c__Bacilli	o__Lactobacillales	f__Carnobacteriaceae	g__Dolosigranulum	s__Dolosigranulum_pigrum	s__Dolosigranulum_pigrum_MAG_127	91.9	2.51	high_quality	0	1	0	13	No	272	1739119	9198	54695	0.39727	0.02652
RDPYD19090212_A.maxbin2_dastools.bin.002	p__Proteobacteria	c__Gammaproteobacteria	o__Pseudomonadales	f__Moraxellaceae	g__Moraxella	s__Moraxella_catarrhalis	s__Moraxella_catarrhalis_MAG_3419	99.45	0.27	high_quality	4	1	1	20	Yes	97	2141941	169696	448260	0.4167	0.05256
RDPYD19090213_A.maxbin2_dastools.bin.001	p__Actinobacteriota	c__Actinomycetia	o__Mycobacteriales	f__Mycobacteriaceae	g__Corynebacterium	s__Corynebacterium_sp000478175	s__Corynebacterium_sp000478175_MAG_1558	99.78	0	high_quality	2	2	2	20	Yes	79	2545695	190559	355977	0.58487	0.08792
RDPYD19090224_A.concoct_dastools.bin.28	p__Firmicutes	c__Bacilli	o__Lactobacillales	f__Carnobacteriaceae	g__Dolosigranulum	s__Dolosigranulum_pigrum	s__Dolosigranulum_pigrum_MAG_54	97.83	1.9	high_quality	1	0	0	13	No	31	1795663	108182	211200	0.39605	0.02754
RDPYD19090224_A.concoct_dastools.bin.32	p__Actinobacteriota	c__Actinomycetia	o__Propionibacteriales	f__Propionibacteriaceae	g__Cutibacterium	s__Cutibacterium_granulosum	s__Cutibacterium_granulosum_MAG_3287	94.41	3.08	high_quality	2	1	0	20	No	413	2079890	7381	44496	0.64098	0.02396
RDPYD19090224_A.concoct_dastools.bin.63	p__Actinobacteriota	c__Actinomycetia	o__Mycobacteriales	f__Mycobacteriaceae	g__Corynebacterium	g__Corynebacterium_s3	s__unclassified_MAG_4013	99.78	1.33	high_quality	0	1	0	19	No	30	2420426	182481	364821	0.56323	0.0193
RDPYD19090614_A.concoct_dastools.bin.25	p__Bacteroidota	c__Bacteroidia	o__Bacteroidales	f__Bacteroidaceae	g__Prevotella	s__Prevotella_timonensis	s__Prevotella_timonensis_MAG_3714	99.29	0.12	high_quality	3	1	0	18	No	160	3060523	37860	123237	0.42365	0.03645
RDPYD19090617_A.concoct_dastools.bin.28	p__Proteobacteria	c__Gammaproteobacteria	o__Enterobacterales	f__Pasteurellaceae	g__Haemophilus_D	s__Haemophilus_D_sp001679485	s__Haemophilus_D_sp001679485_MAG_3549	99.89	0.23	high_quality	6	1	2	20	Yes	55	2019442	68431	282996	0.39429	0.01321
RDPYD19090619_A.metabat2_dastools.bin.2	p__Proteobacteria	c__Gammaproteobacteria	o__Pseudomonadales	f__Moraxellaceae	g__Moraxella	s__Moraxella_nonliquefaciens	s__Moraxella_nonliquefaciens_MAG_3372	93.73	0.48	high_quality	0	1	0	18	Yes	18	2040974	147144	483836	0.42493	0.00964
RDPYD19090623_A.metabat2_dastools.bin.1_sub	p__Actinobacteriota	c__Actinomycetia	o__Mycobacteriales	f__Mycobacteriaceae	g__Corynebacterium	s__Corynebacterium_accolens	s__Corynebacterium_accolens_MAG_1315	88.43	2.33	medium_quality	0	0	0	17	Yes	449	1898652	5326	18307	0.60133	0.02417
RDPYD19090627_A.metabat2_dastools.bin.2	p__Proteobacteria	c__Gammaproteobacteria	o__Pseudomonadales	f__Halomonadaceae	g__Halomonas	s__Halomonas_stevensii	s__Halomonas_stevensii_MAG_3321	91.4	2.08	high_quality	0	0	1	20	Yes	389	2674026	9087	30082	0.60968	0.02017
RDPYD19090634_A.concoct_dastools.bin.36_sub	p__Firmicutes_A	c__Clostridia	o__Tissierellales	f__Helcococcaceae	g__Finegoldia	s__Finegoldia_magna	s__Finegoldia_magna_MAG_959	99.39	0.2	high_quality	1	1	0	14	No	48	1747324	68624	221522	0.31882	0.01815
RDPYD19090634_A.metabat2_dastools.bin.10	p__Firmicutes	c__Bacilli	o__Staphylococcales	f__Staphylococcaceae	g__Staphylococcus	s__Staphylococcus_epidermidis	s__Staphylococcus_epidermidis_MAG_808	96.68	1.19	high_quality	3	3	0	20	Yes	94	2476373	55187	182755	0.3199	0.01784
RDPYD19090634_A.metabat2_dastools.bin.8	p__Firmicutes_A	c__Clostridia	o__Tissierellales	f__Helcococcaceae	g__Anaerococcus	s__Anaerococcus_octavius	s__Anaerococcus_octavius_MAG_888	99.39	2.13	high_quality	3	2	0	19	Yes	36	1855645	123943	275375	0.30637	0.01329
RDPYD19090635_A.metabat2_dastools.bin.1	p__Actinobacteriota	c__Actinomycetia	o__Mycobacteriales	f__Mycobacteriaceae	g__Corynebacterium	g__Corynebacterium_s3	s__unclassified_MAG_4006	98	0	high_quality	0	0	0	20	No	31	2434911	110408	174613	0.56298	0.01152
RDPYD19090635_A.metabat2_dastools.bin.5	p__Firmicutes	c__Bacilli	o__Lactobacillales	f__Carnobacteriaceae	g__Dolosigranulum	s__Dolosigranulum_pigrum	s__Dolosigranulum_pigrum_MAG_67	99.12	2.63	high_quality	0	0	0	17	No	94	1909917	40354	114937	0.39575	0.02382
RDPYD19090636_A.concoct_dastools.bin.41	p__Firmicutes	c__Bacilli	o__Lactobacillales	f__Carnobacteriaceae	g__Dolosigranulum	s__Dolosigranulum_pigrum	s__Dolosigranulum_pigrum_MAG_70	95.81	4.31	high_quality	2	0	0	11	No	417	1753850	5491	27724	0.39781	0.03269
RDPYD19090637_A.concoct_dastools.bin.46	p__Firmicutes	c__Bacilli	o__Lactobacillales	f__Carnobacteriaceae	g__Dolosigranulum	s__Dolosigranulum_pigrum	s__Dolosigranulum_pigrum_MAG_133	99.46	2.45	high_quality	3	2	1	16	No	20	1894200	148495	247420	0.39612	0.01266
RDPYD19090638_A.maxbin2_dastools.bin.002	p__Actinobacteriota	c__Actinomycetia	o__Mycobacteriales	f__Mycobacteriaceae	g__Corynebacterium	s__Corynebacterium_propinquum	s__Corynebacterium_propinquum_MAG_1789	95.31	1.68	high_quality	0	1	0	19	Yes	201	2624338	19610	106643	0.56195	0.02396
RDPYD19090645_A.concoct_dastools.bin.34	p__Firmicutes	c__Bacilli	o__Staphylococcales	f__Staphylococcaceae	g__Staphylococcus	s__Staphylococcus_epidermidis	s__Staphylococcus_epidermidis_MAG_731	86.69	6.38	medium_quality	0	0	0	16	Yes	932	2575458	3289	16849	0.31835	0.02572
RDPYD19090648_A.concoct_dastools.bin.56	p__Firmicutes_C	c__Negativicutes	o__Veillonellales	f__Negativicoccaceae	g__Negativicoccus	s__Negativicoccus_succinicivorans	s__Negativicoccus_succinicivorans_MAG_1178	91.57	3	high_quality	3	2	2	19	No	321	1270015	5557	23215	0.50974	0.03592
RDPYD19090648_A.concoct_dastools.bin.7	p__Bacteroidota	c__Bacteroidia	o__Bacteroidales	f__Bacteroidaceae	g__Prevotella	s__Prevotella_sp900547085	s__Prevotella_sp900547085_MAG_3700	99.29	0	high_quality	3	3	1	19	No	128	3127591	61793	218352	0.45522	0.0379
RDPYD19090648_A.metabat2_dastools.bin.12_sub	p__Firmicutes_A	c__Clostridia	o__Tissierellales	f__Helcococcaceae	g__Finegoldia	s__Finegoldia_magna	s__Finegoldia_magna_MAG_960	96.44	2.97	high_quality	1	0	1	9	No	227	1791820	12014	47035	0.31671	0.02582
RDPYD19090648_A.metabat2_dastools.bin.18	p__Firmicutes_A	c__Clostridia	o__Tissierellales	f__Helcococcaceae	g__Anaerococcus	s__Anaerococcus_provencensis	s__Anaerococcus_provencensis_MAG_868	94.21	1.22	high_quality	0	1	0	13	Yes	66	1889080	54829	181881	0.33856	0.02589
RDPYD19090648_A.metabat2_dastools.bin.8	p__Actinobacteriota	c__Actinomycetia	o__Propionibacteriales	f__Propionibacteriaceae	g__Cutibacterium	s__Cutibacterium_granulosum	s__Cutibacterium_granulosum_MAG_3269	82.49	6.14	medium_quality	0	0	0	20	No	364	1836666	6591	21943	0.6447	0.01771
RDPYD19090648_A.metabat2_dastools.bin.9	p__Campylobacterota	c__Campylobacteria	o__Campylobacterales	f__Campylobacteraceae	g__Campylobacter_B	s__Campylobacter_B_ureolyticus	s__Campylobacter_B_ureolyticus_MAG_3763	96.74	0	high_quality	0	0	0	20	No	21	1629979	154638	270687	0.29094	0.0139
RDPYD19090655_A.metabat2_dastools.bin.7_sub	p__Proteobacteria	c__Gammaproteobacteria	o__Pseudomonadales	f__Moraxellaceae	g__Acinetobacter	s__Acinetobacter_towneri_A	s__Acinetobacter_towneri_A_MAG_3322	90.82	6.95	medium_quality	6	2	1	18	Yes	390	2376152	8144	46608	0.4116	0.01926
RDPYD19090665_A.concoct_dastools.bin.2	p__Actinobacteriota	c__Actinomycetia	o__Mycobacteriales	f__Mycobacteriaceae	g__Corynebacterium	s__Corynebacterium_accolens	s__Corynebacterium_accolens_MAG_1459	92.98	5.95	medium_quality	1	5	5	19	Yes	736	2735105	5172	35595	0.58803	0.04111
RDPYD19090670_A.metabat2_dastools.bin.13_sub	p__Actinobacteriota	c__Actinomycetia	o__Propionibacteriales	f__Propionibacteriaceae	g__Cutibacterium	s__Cutibacterium_granulosum	s__Cutibacterium_granulosum_MAG_3247	93.75	3.84	high_quality	1	0	0	20	No	344	1981787	7724	32687	0.64458	0.01737
RDPYD19090672_A.concoct_dastools.bin.0	p__Firmicutes	c__Bacilli	o__Lactobacillales	f__Streptococcaceae	g__Streptococcus	s__unclassified	s__unclassified_MAG_3794	85.78	7.88	medium_quality	0	0	0	16	No	674	1917462	3492	15294	0.4013	0.03103
RDPYD19090677_A.concoct_dastools.bin.20	p__Firmicutes	c__Bacilli	o__Staphylococcales	f__Staphylococcaceae	g__Staphylococcus	s__Staphylococcus_aureus	s__Staphylococcus_aureus_MAG_828	98.95	0.08	high_quality	1	0	0	20	No	23	2726923	307806	453606	0.32627	0.0171
RDPYD19090681_A.concoct_dastools.bin.40	p__Firmicutes	c__Bacilli	o__Lactobacillales	f__Carnobacteriaceae	g__Dolosigranulum	s__Dolosigranulum_pigrum	s__Dolosigranulum_pigrum_MAG_37	95.92	3.14	high_quality	2	1	0	20	No	220	1896502	12434	90499	0.39412	0.02973
RDPYD19090681_A.concoct_dastools.bin.44	p__Firmicutes	c__Bacilli	o__Staphylococcales	f__Staphylococcaceae	g__Staphylococcus	s__Staphylococcus_pettenkoferi	s__Staphylococcus_pettenkoferi_MAG_227	98.9	2.07	high_quality	3	4	3	17	No	38	2388698	112796	296963	0.38977	0.01493
RDPYD19090681_A.concoct_dastools.bin.5	p__Actinobacteriota	c__Actinomycetia	o__Mycobacteriales	f__Mycobacteriaceae	g__Corynebacterium	s__Corynebacterium_accolens	s__Corynebacterium_accolens_MAG_1480	99.78	0.62	high_quality	3	1	1	20	Yes	38	2541349	129523	241223	0.59371	0.02766
RDPYD19090685_A.concoct_dastools.bin.13	p__Firmicutes	c__Bacilli	o__Lactobacillales	f__Carnobacteriaceae	g__Dolosigranulum	s__Dolosigranulum_pigrum	s__Dolosigranulum_pigrum_MAG_158	99.46	2.99	high_quality	1	1	1	13	No	30	1914294	172877	384845	0.39454	0.02814
RDPYD19090685_A.concoct_dastools.bin.2	p__Firmicutes	c__Bacilli	o__Staphylococcales	f__Staphylococcaceae	g__Staphylococcus	s__Staphylococcus_epidermidis	s__Staphylococcus_epidermidis_MAG_747	99.67	0	high_quality	6	3	1	20	Yes	35	2526772	133192	639213	0.3192	0.01683
RDPYD19090685_A.concoct_dastools.bin.35	p__Actinobacteriota	c__Actinomycetia	o__Mycobacteriales	f__Mycobacteriaceae	g__Corynebacterium	s__Corynebacterium_propinquum	s__Corynebacterium_propinquum_MAG_1813	99.67	0	high_quality	1	0	1	20	Yes	25	2525678	217757	441575	0.56357	0.02525
RDPYD19090687_A.concoct_dastools.bin.15	p__Firmicutes	c__Bacilli	o__Lactobacillales	f__Carnobacteriaceae	g__Dolosigranulum	s__Dolosigranulum_pigrum	s__Dolosigranulum_pigrum_MAG_61	99.46	2.45	high_quality	0	0	0	16	No	30	1972354	126032	220855	0.39184	0.02434
RDPYD19090687_A.concoct_dastools.bin.8	p__Actinobacteriota	c__Actinomycetia	o__Mycobacteriales	f__Mycobacteriaceae	g__Corynebacterium	s__Corynebacterium_pseudodiphtheriticum	s__Corynebacterium_pseudodiphtheriticum_MAG_1861	99.67	2.56	high_quality	0	0	0	19	No	38	2342603	135423	386873	0.55262	0.02698
RDPYD19090688_A.concoct_dastools.bin.40	p__Proteobacteria	c__Gammaproteobacteria	o__Enterobacterales	f__Enterobacteriaceae	g__Serratia	s__Serratia_marcescens_I	s__Serratia_marcescens_I_MAG_3529	99.81	0	high_quality	4	1	0	19	Yes	25	5107225	578948	1191043	0.60015	0.05792
RDPYD19090689_A.concoct_dastools.bin.13	p__Firmicutes	c__Bacilli	o__Lactobacillales	f__Streptococcaceae	g__Streptococcus	s__Streptococcus_pneumoniae	s__Streptococcus_pneumoniae_MAG_4	99.6	0.21	high_quality	1	0	0	17	Yes	47	2042228	89673	294465	0.39608	0.02385
RDPYD19090693_A.metabat2_dastools.bin.13	p__Actinobacteriota	c__Actinomycetia	o__Mycobacteriales	f__Mycobacteriaceae	g__Corynebacterium	s__Corynebacterium_kefirresidentii	s__Corynebacterium_kefirresidentii_MAG_1278	94.03	0.49	high_quality	0	0	0	20	Yes	89	2055097	39186	83155	0.58704	0.01861
RDPYD19090698_A.concoct_dastools.bin.35_sub	p__Firmicutes	c__Bacilli	o__Staphylococcales	f__Staphylococcaceae	g__Staphylococcus	s__Staphylococcus_epidermidis	s__Staphylococcus_epidermidis_MAG_692	94.17	3.33	high_quality	2	1	0	12	Yes	556	2454694	5496	23732	0.32035	0.0216
RDPYD19090698_A.maxbin2_dastools.bin.001_sub	p__Actinobacteriota	c__Actinomycetia	o__Mycobacteriales	f__Mycobacteriaceae	g__Corynebacterium	s__Corynebacterium_accolens	s__Corynebacterium_accolens_MAG_1462	97.58	9.08	medium_quality	0	0	0	18	Yes	408	2750654	10246	42546	0.58802	0.06624
RDPYD19090699_A.concoct_dastools.bin.1	p__Proteobacteria	c__Gammaproteobacteria	o__Enterobacterales	f__Enterobacteriaceae	g__Klebsiella_B	s__Klebsiella_B_aerogenes	s__Klebsiella_B_aerogenes_MAG_3503	98.28	1.33	high_quality	1	0	0	19	Yes	701	4997078	10385	49740	0.55145	0.03225
RDPYD19090699_A.concoct_dastools.bin.6	p__Actinobacteriota	c__Actinomycetia	o__Mycobacteriales	f__Mycobacteriaceae	g__Corynebacterium	s__Corynebacterium_propinquum	s__Corynebacterium_propinquum_MAG_1728	99.67	0.22	high_quality	0	0	0	19	Yes	35	2430858	153679	252513	0.56529	0.01985
RDPYD19090702_A.concoct_dastools.bin.25	p__Campylobacterota	c__Campylobacteria	o__Campylobacterales	f__Campylobacteraceae	g__Campylobacter_B	s__Campylobacter_B_ureolyticus	s__Campylobacter_B_ureolyticus_MAG_3765	96.93	1.17	high_quality	1	1	1	20	No	238	1626918	9577	33287	0.29265	0.0211
RDPYD19090702_A.concoct_dastools.bin.32	p__Bacteroidota	c__Bacteroidia	o__Bacteroidales	f__Bacteroidaceae	g__Prevotella	g__Prevotella_s1	s__unclassified_MAG_4146	95.36	3.18	high_quality	1	2	2	18	No	349	3061021	12798	46922	0.45456	0.03404
RDPYD19090702_A.concoct_dastools.bin.6	p__Firmicutes_C	c__Negativicutes	o__Veillonellales	f__Dialisteraceae	g__Dialister	s__Dialister_sp900541485	s__Dialister_sp900541485_MAG_1173	93.54	1.32	high_quality	3	2	1	19	No	340	1561873	6619	20183	0.42427	0.03925
RDPYD19090702_A.concoct_dastools.bin.9	p__Proteobacteria	c__Gammaproteobacteria	o__Enterobacterales	f__Enterobacteriaceae	g__Klebsiella_B	s__Klebsiella_B_aerogenes	s__Klebsiella_B_aerogenes_MAG_3468	99.52	0.72	high_quality	6	2	0	19	Yes	118	5076915	66044	305416	0.55108	0.02448
RDPYD19090702_A.maxbin2_dastools.bin.008_sub	p__Firmicutes_A	c__Clostridia	o__Tissierellales	f__Helcococcaceae	g__Anaerococcus	s__Anaerococcus_octavius	s__Anaerococcus_octavius_MAG_889	99.39	5.09	medium_quality	2	2	1	19	Yes	165	2262197	59787	220820	0.30487	0.02412
RDPYD19090702_A.metabat2_dastools.bin.19	p__Firmicutes_A	c__Clostridia	o__Tissierellales	f__Ezakiellaceae	g__Fenollaria	s__Fenollaria_sp900539725	s__Fenollaria_sp900539725_MAG_1164	92.07	0.7	high_quality	2	0	0	17	No	145	1398099	13118	50758	0.36834	0.02476
RDPYD19090702_A.metabat2_dastools.bin.7	p__Actinobacteriota	c__Actinomycetia	o__Propionibacteriales	f__Propionibacteriaceae	g__Cutibacterium	s__Cutibacterium_granulosum	s__Cutibacterium_granulosum_MAG_3202	91.28	7.18	medium_quality	2	1	0	19	No	436	2128760	6092	29099	0.64207	0.01991
RDPYD19090702_A.metabat2_dastools.bin.9	p__Bacteroidota	c__Bacteroidia	o__Bacteroidales	f__Porphyromonadaceae	g__Porphyromonas_A	s__Porphyromonas_A_bennonis	s__Porphyromonas_A_bennonis_MAG_3742	95.53	0.08	high_quality	1	1	0	19	No	89	1917534	33399	91537	0.56385	0.02238
RDPYD19090705_A.maxbin2_dastools.bin.002	p__Actinobacteriota	c__Actinomycetia	o__Mycobacteriales	f__Mycobacteriaceae	g__Corynebacterium	s__Corynebacterium_accolens	s__Corynebacterium_accolens_MAG_1449	92.33	8.2	medium_quality	0	4	3	20	Yes	971	3614423	4609	31753	0.54104	0.09666
RDPYD19090707_A.metabat2_dastools.bin.4	p__Actinobacteriota	c__Actinomycetia	o__Mycobacteriales	f__Mycobacteriaceae	g__Corynebacterium	s__Corynebacterium_aurimucosum_E	s__Corynebacterium_aurimucosum_E_MAG_1185	96.84	4.48	high_quality	1	0	1	18	No	171	2282753	20904	94123	0.59699	0.02457
RDPYD19090710_A.concoct_dastools.bin.36	p__Actinobacteriota	c__Actinomycetia	o__Mycobacteriales	f__Mycobacteriaceae	g__Corynebacterium	s__Corynebacterium_accolens	s__Corynebacterium_accolens_MAG_1336	99.78	0.15	high_quality	0	0	0	20	Yes	31	2494159	179377	466525	0.59371	0.02645
RDPYD19090712_A.metabat2_dastools.bin.20	p__Firmicutes_A	c__Clostridia	o__Tissierellales	f__Helcococcaceae	g__Anaerococcus	g__Anaerococcus_s1	s__unclassified_MAG_3843	98.17	1.22	high_quality	2	2	0	15	No	50	1600686	51254	179171	0.30274	0.01295
RDPYD19090712_A.metabat2_dastools.bin.6_sub	p__Actinobacteriota	c__Actinomycetia	o__Propionibacteriales	f__Propionibacteriaceae	g__Cutibacterium	s__Cutibacterium_granulosum	s__Cutibacterium_granulosum_MAG_3310	93.53	7.24	medium_quality	1	1	0	20	No	235	1983270	11767	59876	0.64275	0.01684
RDPYD19090714_A.concoct_dastools.bin.29	p__Proteobacteria	c__Gammaproteobacteria	o__Enterobacterales	f__Enterobacteriaceae	g__Klebsiella_B	s__Klebsiella_B_aerogenes	s__Klebsiella_B_aerogenes_MAG_3515	100	0.43	high_quality	2	0	1	19	Yes	31	5029722	360019	730467	0.54764	0.03991
RDPYD19090717_A.concoct_dastools.bin.44	p__Proteobacteria	c__Gammaproteobacteria	o__Enterobacterales	f__Pasteurellaceae	g__Haemophilus	s__Haemophilus_influenzae_D	s__Haemophilus_influenzae_D_MAG_3545	94.37	2.09	high_quality	4	0	0	19	Yes	342	1796253	7585	28910	0.38057	0.02021
RDPYD19090719_A.metabat2_dastools.bin.1	p__Actinobacteriota	c__Actinomycetia	o__Mycobacteriales	f__Mycobacteriaceae	g__Corynebacterium	s__Corynebacterium_accolens	s__Corynebacterium_accolens_MAG_1332	88.54	0.81	medium_quality	2	0	0	19	Yes	405	2037743	6715	27576	0.59636	0.02587
RDPYD19090726_A.concoct_dastools.bin.16	p__Firmicutes	c__Bacilli	o__Lactobacillales	f__Carnobacteriaceae	g__Dolosigranulum	s__Dolosigranulum_pigrum	s__Dolosigranulum_pigrum_MAG_175	98.64	2.99	high_quality	2	0	0	14	No	102	1881278	30718	142210	0.39641	0.02176
RDPYD19090729_A.concoct_dastools.bin.25	p__Proteobacteria	c__Gammaproteobacteria	o__Burkholderiales	f__Neisseriaceae	g__Neisseria	s__Neisseria_mucosa	s__Neisseria_mucosa_MAG_3578	94.11	2.85	high_quality	0	0	0	19	Yes	598	2510699	5698	33873	0.50909	0.04646
RDPYD19090730_A.metabat2_dastools.bin.10	p__Firmicutes	c__Bacilli	o__Staphylococcales	f__Staphylococcaceae	g__Staphylococcus	s__Staphylococcus_epidermidis	s__Staphylococcus_epidermidis_MAG_721	87.19	1.55	medium_quality	0	0	0	11	Yes	555	2055233	4357	21317	0.32021	0.02255
RDPYD19090731_A.concoct_dastools.bin.25	p__Actinobacteriota	c__Actinomycetia	o__Actinomycetales	f__Micrococcaceae	g__Nesterenkonia	s__unclassified	s__unclassified_MAG_4091	91.51	3.84	high_quality	1	1	0	19	No	692	2599031	4852	22193	0.66951	0.02101
RDPYD19090732_A.metabat2_dastools.bin.17	p__Actinobacteriota	c__Actinomycetia	o__Mycobacteriales	f__Mycobacteriaceae	g__Corynebacterium	s__Corynebacterium_pseudodiphtheriticum	s__Corynebacterium_pseudodiphtheriticum_MAG_1846	97.56	0.44	high_quality	2	0	0	20	No	57	2183706	55516	210207	0.55278	0.01725
RDPYD19090734_A.concoct_dastools.bin.19	p__Actinobacteriota	c__Actinomycetia	o__Propionibacteriales	f__Propionibacteriaceae	g__Cutibacterium	s__Cutibacterium_granulosum	s__Cutibacterium_granulosum_MAG_3201	90.02	5.5	medium_quality	1	1	1	18	No	799	2288520	3722	21788	0.63544	0.03096
RDPYD19090734_A.concoct_dastools.bin.26	p__Firmicutes	c__Bacilli	o__Lactobacillales	f__Carnobacteriaceae	g__Dolosigranulum	s__Dolosigranulum_pigrum	s__Dolosigranulum_pigrum_MAG_95	99.46	1.9	high_quality	1	4	1	14	No	24	1896042	127814	282277	0.39366	0.02817
RDPYD19090734_A.maxbin2_dastools.bin.001_sub	p__Proteobacteria	c__Gammaproteobacteria	o__Pseudomonadales	f__Moraxellaceae	g__Moraxella	s__Moraxella_nonliquefaciens	s__Moraxella_nonliquefaciens_MAG_3362	96.85	0.41	high_quality	2	1	1	20	Yes	69	2144726	142612	476138	0.42523	0.06642
RDPYD19090734_A.metabat2_dastools.bin.2	p__Actinobacteriota	c__Actinomycetia	o__Mycobacteriales	f__Mycobacteriaceae	g__Corynebacterium	s__Corynebacterium_propinquum	s__Corynebacterium_propinquum_MAG_1758	99.78	0	high_quality	2	1	1	19	Yes	20	2427081	223690	398968	0.5651	0.01275
RDPYD19090736_A.concoct_dastools.bin.44_sub	p__Firmicutes	c__Bacilli	o__Lactobacillales	f__Carnobacteriaceae	g__Dolosigranulum	s__Dolosigranulum_pigrum	s__Dolosigranulum_pigrum_MAG_93	91.58	4.21	high_quality	2	1	1	15	No	299	1770899	8547	58588	0.39758	0.03079
RDPYD19090743_A.concoct_dastools.bin.15	p__Firmicutes_A	c__Clostridia	o__Tissierellales	f__Helcococcaceae	g__Anaerococcus	s__Anaerococcus_octavius	s__Anaerococcus_octavius_MAG_928	89.95	0.6	medium_quality	1	2	1	10	Yes	420	1752705	5516	26041	0.30976	0.02187
RDPYD19090743_A.concoct_dastools.bin.22	p__Bacteroidota	c__Bacteroidia	o__Bacteroidales	f__Bacteroidaceae	g__Prevotella	s__Prevotella_timonensis	s__Prevotella_timonensis_MAG_3712	99.29	0.36	high_quality	3	2	0	19	No	136	2985027	53188	157299	0.4259	0.03486
RDPYD19090743_A.concoct_dastools.bin.7_sub	p__Firmicutes_A	c__Clostridia	o__Tissierellales	f__Helcococcaceae	g__Finegoldia	s__Finegoldia_magna_F	s__Finegoldia_magna_F_MAG_963	95.13	1.32	high_quality	2	1	0	7	Yes	138	1638853	17414	68995	0.32259	0.02244
RDPYD19090743_A.maxbin2_dastools.bin.006	p__Campylobacterota	c__Campylobacteria	o__Campylobacterales	f__Campylobacteraceae	g__Campylobacter_B	s__Campylobacter_B_ureolyticus	s__Campylobacter_B_ureolyticus_MAG_3774	98.83	0.07	high_quality	2	1	1	20	No	29	1582434	98945	317913	0.2909	0.01373
RDPYD19090744_A.maxbin2_dastools.bin.006	p__Actinobacteriota	c__Actinomycetia	o__Mycobacteriales	f__Mycobacteriaceae	g__Corynebacterium	s__Corynebacterium_pseudodiphtheriticum	s__Corynebacterium_pseudodiphtheriticum_MAG_1856	99.33	0.94	high_quality	0	0	0	20	No	52	2273236	69320	165168	0.55247	0.01557
RDPYD19090747_A.concoct_dastools.bin.29	p__Firmicutes	c__Bacilli	o__Lactobacillales	f__Carnobacteriaceae	g__Dolosigranulum	s__Dolosigranulum_pigrum	s__Dolosigranulum_pigrum_MAG_187	96.29	3.44	high_quality	3	0	2	16	No	265	1973086	11159	50776	0.39769	0.02546
RDPYD19090747_A.metabat2_dastools.bin.11	p__Actinobacteriota	c__Actinomycetia	o__Propionibacteriales	f__Propionibacteriaceae	g__Cutibacterium	s__Cutibacterium_acnes	s__Cutibacterium_acnes_MAG_3186	99.14	0	high_quality	0	0	0	20	Yes	94	2448558	44793	128007	0.60062	0.0141
RDPYD19090749_A.metabat2_dastools.bin.6_sub	p__Actinobacteriota	c__Actinomycetia	o__Propionibacteriales	f__Propionibacteriaceae	g__Cutibacterium	s__Cutibacterium_granulosum	s__Cutibacterium_granulosum_MAG_3233	91.78	4.5	high_quality	1	0	0	19	No	387	1990776	6605	43588	0.64231	0.01906
RDPYD19090750_A.concoct_dastools.bin.5	p__Firmicutes	c__Bacilli	o__Lactobacillales	f__Streptococcaceae	g__Streptococcus	s__unclassified	s__unclassified_MAG_3797	97.75	1.44	high_quality	1	0	0	18	No	212	1989781	13678	54333	0.4026	0.02082
RDPYD19090754_A.concoct_dastools.bin.14	p__Actinobacteriota	c__Actinomycetia	o__Mycobacteriales	f__Mycobacteriaceae	g__Corynebacterium	g__Corynebacterium_s1	s__unclassified_MAG_3910	99.78	0.55	high_quality	2	2	2	20	No	145	2426363	56939	187309	0.58965	0.03837
RDPYD19090754_A.concoct_dastools.bin.24	p__Firmicutes	c__Bacilli	o__Lactobacillales	f__Carnobacteriaceae	g__Dolosigranulum	s__Dolosigranulum_pigrum	s__Dolosigranulum_pigrum_MAG_108	98.1	2.81	high_quality	0	0	0	12	No	152	1894819	19825	87132	0.39363	0.02561
RDPYD19090761_A.metabat2_dastools.bin.15	p__Actinobacteriota	c__Actinomycetia	o__Mycobacteriales	f__Mycobacteriaceae	g__Corynebacterium	g__Corynebacterium_s7	s__unclassified_MAG_4065	96.55	0.5	high_quality	1	0	1	20	No	42	2441009	98096	346632	0.57216	0.01693
RDPYD19090763_A.concoct_dastools.bin.28	p__Firmicutes_C	c__Negativicutes	o__Veillonellales	f__Dialisteraceae	g__Dialister	s__Dialister_sp900541485	s__Dialister_sp900541485_MAG_1172	95.48	0	high_quality	0	0	0	19	No	15	1637285	228386	504226	0.42377	0.01994
RDPYD19090763_A.metabat2_dastools.bin.17	p__Campylobacterota	c__Campylobacteria	o__Campylobacterales	f__Campylobacteraceae	g__Campylobacter_B	s__Campylobacter_B_ureolyticus	s__Campylobacter_B_ureolyticus_MAG_3786	91.72	0	high_quality	0	0	0	19	No	225	1401184	8386	51163	0.29337	0.01705
RDPYD19090765_A.concoct_dastools.bin.19	p__Actinobacteriota	c__Actinomycetia	o__Mycobacteriales	f__Mycobacteriaceae	g__Corynebacterium	s__Corynebacterium_accolens	s__Corynebacterium_accolens_MAG_1443	87.81	6.11	medium_quality	0	0	0	17	Yes	709	2059581	3482	41106	0.59792	0.02796
RDPYD19090765_A.concoct_dastools.bin.2	p__Firmicutes	c__Bacilli	o__Lactobacillales	f__Carnobacteriaceae	g__Dolosigranulum	s__Dolosigranulum_pigrum	s__Dolosigranulum_pigrum_MAG_121	96.2	4.37	high_quality	0	0	0	11	No	405	1782563	5949	28061	0.39506	0.03662
RDPYD19090766_A.concoct_dastools.bin.4	p__Actinobacteriota	c__Actinomycetia	o__Propionibacteriales	f__Propionibacteriaceae	g__Cutibacterium	s__Cutibacterium_granulosum	s__Cutibacterium_granulosum_MAG_3252	90.16	5.81	medium_quality	1	0	0	15	No	635	1935775	3723	20545	0.6429	0.0237
RDPYD19090766_A.metabat2_dastools.bin.16	p__Firmicutes	c__Bacilli	o__Lactobacillales	f__Carnobacteriaceae	g__Dolosigranulum	s__Dolosigranulum_pigrum	s__Dolosigranulum_pigrum_MAG_113	93.26	4.12	high_quality	0	0	0	11	No	137	1762371	18504	71219	0.39547	0.02568
RDPYD19090767_A.concoct_dastools.bin.51_sub	p__Proteobacteria	c__Gammaproteobacteria	o__Enterobacterales	f__Enterobacteriaceae	g__Klebsiella_B	s__Klebsiella_B_aerogenes	s__Klebsiella_B_aerogenes_MAG_3473	99.35	0.09	high_quality	4	2	1	20	Yes	77	4958433	145297	297759	0.55296	0.02886
RDPYD19090779_A.metabat2_dastools.bin.5	p__Actinobacteriota	c__Actinomycetia	o__Mycobacteriales	f__Mycobacteriaceae	g__Corynebacterium	s__Corynebacterium_accolens	s__Corynebacterium_accolens_MAG_1343	90.13	1.87	high_quality	0	0	0	18	Yes	169	2332533	19608	67447	0.59448	0.02229
RDPYD19090781_A.concoct_dastools.bin.33_sub	p__Firmicutes	c__Bacilli	o__Lactobacillales	f__Carnobacteriaceae	g__Dolosigranulum	s__Dolosigranulum_pigrum	s__Dolosigranulum_pigrum_MAG_185	99.46	1.9	high_quality	1	0	0	12	No	21	1984402	167398	356894	0.39603	0.03041
RDPYD19090786_A.concoct_dastools.bin.13	p__Firmicutes	c__Bacilli	o__Staphylococcales	f__Staphylococcaceae	g__Staphylococcus	s__Staphylococcus_epidermidis	s__Staphylococcus_epidermidis_MAG_733	88.45	2.64	medium_quality	1	0	0	11	Yes	907	2089825	2619	12044	0.31962	0.02523
RDPYD19090788_A.concoct_dastools.bin.30	p__Actinobacteriota	c__Actinomycetia	o__Mycobacteriales	f__Mycobacteriaceae	g__Corynebacterium	s__Corynebacterium_sp000478175	s__Corynebacterium_sp000478175_MAG_1611	99.78	0	high_quality	0	0	0	20	Yes	21	2391961	335183	555196	0.59252	0.02723
RDPYD19090789_A.concoct_dastools.bin.39	p__Actinobacteriota	c__Actinomycetia	o__Mycobacteriales	f__Mycobacteriaceae	g__Corynebacterium	s__Corynebacterium_pseudodiphtheriticum	s__Corynebacterium_pseudodiphtheriticum_MAG_1863	99.44	0.63	high_quality	3	3	1	19	No	38	2418814	207818	296401	0.55231	0.03212
RDPYD19090789_A.concoct_dastools.bin.61	p__Bacteroidota	c__Bacteroidia	o__Bacteroidales	f__Bacteroidaceae	g__Prevotella	g__Prevotella_s1	s__unclassified_MAG_4149	93.75	3.51	high_quality	3	0	0	19	No	573	2973427	7870	35224	0.45496	0.03837
RDPYD19090789_A.concoct_dastools.bin.63	p__Firmicutes	c__Bacilli	o__Lactobacillales	f__Carnobacteriaceae	g__Dolosigranulum	s__Dolosigranulum_pigrum	s__Dolosigranulum_pigrum_MAG_73	99.46	2.99	high_quality	5	2	1	18	No	23	1870426	124859	207456	0.39498	0.01717
RDPYD19090789_A.maxbin2_dastools.bin.014	p__Actinobacteriota	c__Actinomycetia	o__Propionibacteriales	f__Propionibacteriaceae	g__Cutibacterium	s__Cutibacterium_granulosum	s__Cutibacterium_granulosum_MAG_3298	89.14	4.11	medium_quality	2	1	0	17	No	331	1995159	7712	50069	0.64237	0.01894
RDPYD19090789_A.maxbin2_dastools.bin.019	p__Actinobacteriota	c__Actinomycetia	o__Propionibacteriales	f__Propionibacteriaceae	g__Cutibacterium	s__Cutibacterium_avidum	s__Cutibacterium_avidum_MAG_3191	94.38	5.92	medium_quality	3	0	0	20	Yes	238	2846326	28978	137461	0.63305	0.01909
RDPYD19090789_A.metabat2_dastools.bin.3	p__Firmicutes_A	c__Clostridia	o__Tissierellales	f__Helcococcaceae	g__Anaerococcus	s__Anaerococcus_provencensis	s__Anaerococcus_provencensis_MAG_859	88.72	1.22	medium_quality	2	2	2	18	Yes	50	1790881	60721	249417	0.33878	0.01977
RDPYD19090792_A.concoct_dastools.bin.22	p__Firmicutes	c__Bacilli	o__Staphylococcales	f__Staphylococcaceae	g__Staphylococcus	s__Staphylococcus_epidermidis	s__Staphylococcus_epidermidis_MAG_753	88.22	5.32	medium_quality	1	1	3	15	Yes	921	2441404	3265	37999	0.3198	0.02689
RDPYD19090792_A.concoct_dastools.bin.6	p__Actinobacteriota	c__Actinomycetia	o__Mycobacteriales	f__Mycobacteriaceae	g__Corynebacterium	g__Corynebacterium_s5	s__unclassified_MAG_4047	86.9	2.67	medium_quality	1	0	1	19	No	539	2166925	5196	31177	0.56206	0.02717
RDPYD19090793_A.concoct_dastools.bin.38	p__Proteobacteria	c__Gammaproteobacteria	o__Enterobacterales	f__Enterobacteriaceae	g__Proteus	s__Proteus_mirabilis	s__Proteus_mirabilis_MAG_3541	100	0	high_quality	1	0	0	19	No	37	3813349	215737	459190	0.38435	0.01431
RDPYD19090793_A.concoct_dastools.bin.39	p__Proteobacteria	c__Gammaproteobacteria	o__Pseudomonadales	f__Moraxellaceae	g__Moraxella	s__Moraxella_catarrhalis	s__Moraxella_catarrhalis_MAG_3413	99.45	0.27	high_quality	0	0	0	20	Yes	13	1895469	296593	563581	0.41512	0.01086
RDPYD19090793_A.concoct_dastools.bin.42	p__Proteobacteria	c__Gammaproteobacteria	o__Enterobacterales	f__Enterobacteriaceae	g__Serratia	s__Serratia_marcescens_I	s__Serratia_marcescens_I_MAG_3528	99.81	0	high_quality	1	0	0	19	Yes	27	5274108	281814	1175420	0.59794	0.02224
RDPYD19090803_A.metabat2_dastools.bin.8	p__Actinobacteriota	c__Actinomycetia	o__Mycobacteriales	f__Mycobacteriaceae	g__Corynebacterium	s__Corynebacterium_accolens	s__Corynebacterium_accolens_MAG_1341	97.86	0.44	high_quality	0	0	0	19	Yes	87	2340386	51314	132696	0.59667	0.02012
RDPYD19090812_A.maxbin2_dastools.bin.002	p__Proteobacteria	c__Gammaproteobacteria	o__Enterobacterales	f__Enterobacteriaceae	g__Klebsiella_B	s__Klebsiella_B_aerogenes	s__Klebsiella_B_aerogenes_MAG_3507	100	0.04	high_quality	1	0	0	19	Yes	108	5560210	260423	645976	0.54435	0.06783
RDPYD19090812_A.metabat2_dastools.bin.7	p__Actinobacteriota	c__Actinomycetia	o__Mycobacteriales	f__Mycobacteriaceae	g__Corynebacterium	g__Corynebacterium_s1	s__unclassified_MAG_3981	96.06	1.76	high_quality	0	0	0	15	No	94	2360360	40973	235216	0.595	0.01864
RDPYD19090823_A.maxbin2_dastools.bin.001	p__Proteobacteria	c__Gammaproteobacteria	o__Pseudomonadales	f__Moraxellaceae	g__Moraxella	s__Moraxella_nonliquefaciens	s__Moraxella_nonliquefaciens_MAG_3351	96.85	0.41	high_quality	0	0	0	19	Yes	47	2379591	145116	425613	0.42102	0.04105
RDPYD19090832_A.maxbin2_dastools.bin.002_sub	p__Actinobacteriota	c__Actinomycetia	o__Mycobacteriales	f__Mycobacteriaceae	g__Corynebacterium	s__Corynebacterium_accolens	s__Corynebacterium_accolens_MAG_1467	85.95	7.56	medium_quality	3	5	4	20	Yes	641	2569607	4746	56516	0.57424	0.07753
RDPYD19090833_A.maxbin2_dastools.bin.003	p__Actinobacteriota	c__Actinomycetia	o__Mycobacteriales	f__Mycobacteriaceae	g__Corynebacterium	s__Corynebacterium_sp000478175	s__Corynebacterium_sp000478175_MAG_1545	99.12	1.1	high_quality	0	1	0	19	Yes	81	2363024	74503	187339	0.59327	0.02038
RDPYD19090833_A.metabat2_dastools.bin.5	p__Actinobacteriota	c__Actinomycetia	o__Propionibacteriales	f__Propionibacteriaceae	g__Cutibacterium	s__Cutibacterium_granulosum	s__Cutibacterium_granulosum_MAG_3293	93.97	4	high_quality	0	0	0	20	No	271	2141557	11401	35052	0.642	0.01926
RDPYD19090838_A.metabat2_dastools.bin.3	p__Actinobacteriota	c__Actinomycetia	o__Mycobacteriales	f__Mycobacteriaceae	g__Corynebacterium	s__Corynebacterium_sp000478175	s__Corynebacterium_sp000478175_MAG_1508	98.36	0	high_quality	0	0	0	20	Yes	67	2261541	52019	115218	0.59427	0.01709
RDPYD19090839_A.concoct_dastools.bin.10_sub	p__Firmicutes	c__Bacilli	o__Lactobacillales	f__Lactobacillaceae	g__Lactobacillus	s__Lactobacillus_crispatus	s__Lactobacillus_crispatus_MAG_22	94.65	1.09	high_quality	0	0	0	17	Yes	332	1982691	8803	36384	0.37076	0.01926
RDPYD19090841_A.concoct_dastools.bin.35	p__Actinobacteriota	c__Actinomycetia	o__Propionibacteriales	f__Propionibacteriaceae	g__Cutibacterium	s__Cutibacterium_granulosum	s__Cutibacterium_granulosum_MAG_3300	97.48	0	high_quality	0	0	0	20	No	53	2050817	75808	151884	0.64224	0.01497
RDPYD19090841_A.concoct_dastools.bin.39	p__Firmicutes_A	c__Clostridia	o__Tissierellales	f__Helcococcaceae	g__Anaerococcus	s__Anaerococcus_octavius	s__Anaerococcus_octavius_MAG_884	99.39	0.91	high_quality	0	0	0	19	Yes	24	1752085	102848	262799	0.30494	0.01456
RDPYD19090841_A.concoct_dastools.bin.45	p__Firmicutes	c__Bacilli	o__Lactobacillales	f__Carnobacteriaceae	g__Dolosigranulum	s__Dolosigranulum_pigrum	s__Dolosigranulum_pigrum_MAG_112	82.25	4.57	medium_quality	1	0	2	15	No	561	1747211	3819	16272	0.39554	0.03396
RDPYD19090841_A.concoct_dastools.bin.5	p__Firmicutes_A	c__Clostridia	o__Tissierellales	f__Helcococcaceae	g__Finegoldia	s__Finegoldia_magna	s__Finegoldia_magna_MAG_955	94.74	1.85	high_quality	1	0	0	9	No	161	1771312	16867	99841	0.31993	0.02301
RDPYD19090845_A.concoct_dastools.bin.23	p__Firmicutes	c__Bacilli	o__Lactobacillales	f__Carnobacteriaceae	g__Dolosigranulum	s__Dolosigranulum_pigrum	s__Dolosigranulum_pigrum_MAG_118	99.18	1.9	high_quality	1	3	4	19	No	44	2024751	122573	400025	0.3958	0.05422
RDPYD19090845_A.metabat2_dastools.bin.2	p__Actinobacteriota	c__Actinomycetia	o__Mycobacteriales	f__Mycobacteriaceae	g__Corynebacterium	g__Corynebacterium_s5	s__unclassified_MAG_4042	98.68	0.59	high_quality	0	0	0	19	No	106	2394705	35192	117855	0.56123	0.01823
RDPYD19090850_A.concoct_dastools.bin.39	p__Actinobacteriota	c__Actinomycetia	o__Propionibacteriales	f__Propionibacteriaceae	g__Cutibacterium	s__Cutibacterium_granulosum	s__Cutibacterium_granulosum_MAG_3215	93.8	7.62	medium_quality	2	0	0	20	No	600	2561014	6323	30814	0.63781	0.02652
RDPYD19090852_A.concoct_dastools.bin.24	p__Proteobacteria	c__Gammaproteobacteria	o__Enterobacterales	f__Enterobacteriaceae	g__Serratia	s__Serratia_marcescens_I	s__Serratia_marcescens_I_MAG_3537	92.87	2.24	high_quality	1	0	0	17	Yes	1174	4819899	5435	35415	0.59948	0.0385
RDPYD19090852_A.concoct_dastools.bin.28	p__Actinobacteriota	c__Actinomycetia	o__Propionibacteriales	f__Propionibacteriaceae	g__Cutibacterium	s__Cutibacterium_granulosum	s__Cutibacterium_granulosum_MAG_3290	97.15	0.34	high_quality	0	1	0	20	No	132	2066662	27671	147319	0.64176	0.01509
RDPYD19090852_A.concoct_dastools.bin.39	p__Firmicutes	c__Bacilli	o__Lactobacillales	f__Carnobacteriaceae	g__Dolosigranulum	s__Dolosigranulum_pigrum	s__Dolosigranulum_pigrum_MAG_186	99.18	2.99	high_quality	0	0	0	17	No	38	1932911	96681	283405	0.39576	0.03512
RDPYD19090858_A.concoct_dastools.bin.27	p__Firmicutes_A	c__Clostridia	o__Tissierellales	f__Helcococcaceae	g__Finegoldia	s__Finegoldia_magna	s__Finegoldia_magna_MAG_956	92.56	7.4	medium_quality	0	0	0	13	No	560	1866618	4413	36635	0.31624	0.03174
RDPYD19090858_A.maxbin2_dastools.bin.008_sub	p__Campylobacterota	c__Campylobacteria	o__Campylobacterales	f__Campylobacteraceae	g__Campylobacter_B	s__Campylobacter_B_ureolyticus	s__Campylobacter_B_ureolyticus_MAG_3785	89.54	0.31	medium_quality	0	0	0	18	No	270	1379834	6096	36590	0.29384	0.02013
RDPYD19090865_A.concoct_dastools.bin.26	p__Actinobacteriota	c__Actinomycetia	o__Propionibacteriales	f__Propionibacteriaceae	g__Cutibacterium	s__Cutibacterium_granulosum	s__Cutibacterium_granulosum_MAG_3194	80.02	2.52	medium_quality	0	0	0	18	No	851	1752059	2208	10141	0.64247	0.0262
RDPYD19090866_A.concoct_dastools.bin.25	p__Bacteroidota	c__Bacteroidia	o__Flavobacteriales	f__Weeksellaceae	g__Planobacterium	s__Planobacterium_taklimakanense	s__Planobacterium_taklimakanense_MAG_3749	99.02	0.86	high_quality	1	1	2	20	Yes	208	2570201	17466	67443	0.40572	0.02668
RDPYD19090866_A.concoct_dastools.bin.27	p__Eremiobacterota	c__UBP9	o__UBA4705	f__unclassified	g__unclassified	s__unclassified	s__unclassified_MAG_4098	88.58	4.49	medium_quality	0	1	1	19	No	2115	5103802	2723	32200	0.58938	0.01964
RDPYD19090866_A.concoct_dastools.bin.3	p__Actinobacteriota	c__Actinomycetia	o__Propionibacteriales	f__Propionibacteriaceae	g__Cutibacterium	s__Cutibacterium_granulosum	s__Cutibacterium_granulosum_MAG_3242	93.64	8.52	medium_quality	2	0	1	19	No	662	2612419	5042	39125	0.63706	0.02604
RDPYD19090866_A.concoct_dastools.bin.57	p__Firmicutes_C	c__Negativicutes	o__Veillonellales	f__Dialisteraceae	g__Dialister	s__Dialister_sp900541485	s__Dialister_sp900541485_MAG_1168	95.16	0	high_quality	4	1	1	19	No	57	1597458	58173	160754	0.42379	0.0294
RDPYD19090866_A.concoct_dastools.bin.60	p__Firmicutes_C	c__Negativicutes	o__Veillonellales	f__Negativicoccaceae	g__Negativicoccus	s__Negativicoccus_sp900556745	s__Negativicoccus_sp900556745_MAG_1180	97.22	1.27	high_quality	4	2	1	20	No	49	1479364	58531	142583	0.50592	0.03984
RDPYD19090866_A.maxbin2_dastools.bin.010	p__Bacteroidota	c__Bacteroidia	o__Bacteroidales	f__Porphyromonadaceae	g__Porphyromonas_A	s__Porphyromonas_A_bennonis	s__Porphyromonas_A_bennonis_MAG_3740	97.26	0.16	high_quality	0	1	0	19	No	67	2166186	63108	226644	0.56006	0.02235
RDPYD19090866_A.maxbin2_dastools.bin.013_sub	p__Campylobacterota	c__Campylobacteria	o__Campylobacterales	f__Campylobacteraceae	g__Campylobacter_B	s__Campylobacter_B_ureolyticus	s__Campylobacter_B_ureolyticus_MAG_3766	98.95	0.07	high_quality	0	0	0	20	No	29	1589649	171195	374283	0.29016	0.01459
RDPYD19090866_A.metabat2_dastools.bin.12	p__Firmicutes_A	c__Clostridia	o__Tissierellales	f__Helcococcaceae	g__Anaerococcus	s__Anaerococcus_octavius	s__Anaerococcus_octavius_MAG_917	98.78	1	high_quality	3	3	0	19	Yes	64	1990023	83473	359069	0.30711	0.02031
RDPYD19090866_A.metabat2_dastools.bin.29	p__Firmicutes	c__Bacilli	o__Lactobacillales	f__Carnobacteriaceae	g__Dolosigranulum	s__Dolosigranulum_pigrum	s__Dolosigranulum_pigrum_MAG_188	96.29	3.06	high_quality	2	0	1	16	No	116	1776862	26568	108258	0.39721	0.01863
RDPYD19090866_A.metabat2_dastools.bin.9	p__Bacteroidota	c__Bacteroidia	o__Bacteroidales	f__Bacteroidaceae	g__Prevotella	s__Prevotella_buccalis	s__Prevotella_buccalis_MAG_3699	97.14	0	high_quality	2	1	1	19	No	35	2596547	100118	224633	0.45788	0.01762
RDPYD19090868_A.concoct_dastools.bin.16	p__Actinobacteriota	c__Actinomycetia	o__Mycobacteriales	f__Mycobacteriaceae	g__Corynebacterium	s__Corynebacterium_accolens	s__Corynebacterium_accolens_MAG_1481	96.9	1.79	high_quality	1	4	3	20	Yes	524	2428093	6586	45208	0.59429	0.03241
RDPYD19090874_A.concoct_dastools.bin.19	p__Actinobacteriota	c__Actinomycetia	o__Mycobacteriales	f__Mycobacteriaceae	g__Corynebacterium	s__Corynebacterium_propinquum	s__Corynebacterium_propinquum_MAG_1704	99.78	0	high_quality	0	0	0	20	Yes	28	2436558	173352	448393	0.56483	0.01323
RDPYD19090874_A.metabat2_dastools.bin.6	p__Firmicutes	c__Bacilli	o__Lactobacillales	f__Carnobacteriaceae	g__Dolosigranulum	s__Dolosigranulum_pigrum	s__Dolosigranulum_pigrum_MAG_40	99.18	1.9	high_quality	0	0	0	12	No	26	1877438	87222	256569	0.39537	0.01668
RDPYD19090876_A.concoct_dastools.bin.1	p__Firmicutes_C	c__Negativicutes	o__Veillonellales	f__Negativicoccaceae	g__Negativicoccus	s__Negativicoccus_sp900556745	s__Negativicoccus_sp900556745_MAG_1182	96.58	0.95	high_quality	3	4	1	20	No	82	1379480	33428	122729	0.51075	0.04718
RDPYD19090876_A.concoct_dastools.bin.21	p__Campylobacterota	c__Campylobacteria	o__Campylobacterales	f__Campylobacteraceae	g__Campylobacter_B	s__Campylobacter_B_ureolyticus	s__Campylobacter_B_ureolyticus_MAG_3779	98.95	0	high_quality	0	0	0	20	No	12	1618687	423997	465282	0.28997	0.01787
RDPYD19090876_A.metabat2_dastools.bin.18	p__Firmicutes_A	c__Clostridia	o__Tissierellales	f__Helcococcaceae	g__Finegoldia	s__Finegoldia_magna	s__Finegoldia_magna_MAG_953	97.97	1.81	high_quality	0	1	0	12	No	138	1703524	18183	58117	0.31825	0.02752
RDPYD19090879_A.concoct_dastools.bin.27_sub	p__Actinobacteriota	c__Actinomycetia	o__Mycobacteriales	f__Mycobacteriaceae	g__Corynebacterium	s__Corynebacterium_kefirresidentii	s__Corynebacterium_kefirresidentii_MAG_1204	92.66	4.74	high_quality	3	2	2	20	Yes	334	2452874	11229	66955	0.58032	0.03472
RDPYD19090879_A.concoct_dastools.bin.31	p__Actinobacteriota	c__Actinomycetia	o__Propionibacteriales	f__Propionibacteriaceae	g__Cutibacterium	s__Cutibacterium_granulosum	s__Cutibacterium_granulosum_MAG_3248	89.97	3.63	medium_quality	0	1	0	17	No	683	1896571	3364	15521	0.64008	0.02272
RDPYD19090879_A.maxbin2_dastools.bin.003	p__Actinobacteriota	c__Actinomycetia	o__Mycobacteriales	f__Mycobacteriaceae	g__Corynebacterium	s__Corynebacterium_accolens	s__Corynebacterium_accolens_MAG_1392	99.24	4.55	high_quality	3	1	1	20	Yes	48	2486774	85515	176570	0.59591	0.02183
RDPYD19090882_A.metabat2_dastools.bin.14	p__Actinobacteriota	c__Actinomycetia	o__Mycobacteriales	f__Mycobacteriaceae	g__Corynebacterium	s__Corynebacterium_kefirresidentii	s__Corynebacterium_kefirresidentii_MAG_1289	99.49	0	high_quality	0	0	0	18	Yes	25	2320020	149439	341978	0.58744	0.01057
RDPYD19090887_A.concoct_dastools.bin.19	p__Actinobacteriota	c__Actinomycetia	o__Mycobacteriales	f__Mycobacteriaceae	g__Corynebacterium	s__Corynebacterium_propinquum	s__Corynebacterium_propinquum_MAG_1792	96.1	2.89	high_quality	0	0	0	17	Yes	245	2451571	15173	48153	0.56556	0.02231
RDPYD19090888_A.maxbin2_dastools.bin.001	p__Actinobacteriota	c__Actinomycetia	o__Mycobacteriales	f__Mycobacteriaceae	g__Corynebacterium	s__Corynebacterium_sp000478175	s__Corynebacterium_sp000478175_MAG_1523	99.34	5.91	medium_quality	1	2	2	20	Yes	182	2845122	42641	191936	0.58566	0.07069
RDPYD19090890_A.concoct_dastools.bin.14	p__Actinobacteriota	c__Actinomycetia	o__Mycobacteriales	f__Mycobacteriaceae	g__Corynebacterium	g__Corynebacterium_s6	s__unclassified_MAG_3989	99.78	0	high_quality	1	0	0	20	No	57	2413242	77475	250484	0.59476	0.03518
RDPYD19090890_A.concoct_dastools.bin.29	p__Actinobacteriota	c__Actinomycetia	o__Propionibacteriales	f__Propionibacteriaceae	g__Cutibacterium	s__Cutibacterium_acnes	s__Cutibacterium_acnes_MAG_3075	100	0	high_quality	1	1	1	20	Yes	13	2506782	473677	892991	0.60094	0.02248
RDPYD19090890_A.concoct_dastools.bin.8	p__Firmicutes	c__Bacilli	o__Lactobacillales	f__Carnobacteriaceae	g__Dolosigranulum	s__Dolosigranulum_pigrum	s__Dolosigranulum_pigrum_MAG_39	98.91	1.9	high_quality	0	0	0	14	No	30	1827387	109673	237103	0.39681	0.02084
RDPYD19090891_A.concoct_dastools.bin.28	p__Actinobacteriota	c__Actinomycetia	o__Mycobacteriales	f__Mycobacteriaceae	g__Corynebacterium	s__Corynebacterium_sp000478175	s__Corynebacterium_sp000478175_MAG_1663	99.78	0	high_quality	0	2	1	20	Yes	25	2423705	217160	302490	0.59215	0.03324
RDPYD19090894_A.concoct_dastools.bin.39	p__Proteobacteria	c__Gammaproteobacteria	o__Pseudomonadales	f__Moraxellaceae	g__Moraxella	s__Moraxella_nonliquefaciens	s__Moraxella_nonliquefaciens_MAG_3343	96.85	0.41	high_quality	0	0	0	20	Yes	35	2205074	155573	458143	0.42182	0.03472
RDPYD19090896_A.concoct_dastools.bin.7	p__Firmicutes	c__Bacilli	o__Staphylococcales	f__Staphylococcaceae	g__Staphylococcus	s__Staphylococcus_aureus	s__Staphylococcus_aureus_MAG_835	97.13	3.88	high_quality	0	1	4	14	No	436	2672270	10229	52587	0.32633	0.02189
RDPYD19090897_A.metabat2_dastools.bin.3	p__Actinobacteriota	c__Actinomycetia	o__Mycobacteriales	f__Mycobacteriaceae	g__Corynebacterium	g__Corynebacterium_s1	s__unclassified_MAG_3926	90.08	1.7	high_quality	0	0	0	18	No	256	2047805	10256	54276	0.59425	0.0219
RDPYD19090899_A.concoct_dastools.bin.3	p__Proteobacteria	c__Gammaproteobacteria	o__Pseudomonadales	f__Moraxellaceae	g__Moraxella	s__Moraxella_catarrhalis	s__Moraxella_catarrhalis_MAG_3399	100	0.27	high_quality	0	0	0	20	Yes	9	1806530	347251	461481	0.41695	0.00593
RDPYD19090900_A.concoct_dastools.bin.43_sub	p__Actinobacteriota	c__Actinomycetia	o__Propionibacteriales	f__Propionibacteriaceae	g__Cutibacterium	s__Cutibacterium_granulosum	s__Cutibacterium_granulosum_MAG_3263	87.76	3.75	medium_quality	0	0	0	15	No	762	1891558	2812	22623	0.63877	0.02413
RDPYD19091733_A.concoct_dastools.bin.4_sub	p__Actinobacteriota	c__Actinomycetia	o__Mycobacteriales	f__Mycobacteriaceae	g__Corynebacterium	s__Corynebacterium_kefirresidentii	s__Corynebacterium_kefirresidentii_MAG_1286	98.97	0.21	high_quality	0	0	0	19	Yes	74	2375164	69515	133801	0.58524	0.02583
RDPYD19091733_A.maxbin2_dastools.bin.002	p__Actinobacteriota	c__Actinomycetia	o__Mycobacteriales	f__Mycobacteriaceae	g__Corynebacterium	s__Corynebacterium_accolens	s__Corynebacterium_accolens_MAG_1363	99.78	0	high_quality	1	2	0	20	Yes	37	2398143	101585	282364	0.59556	0.01322
RDPYD19091736_A.concoct_dastools.bin.21	p__Actinobacteriota	c__Actinomycetia	o__Mycobacteriales	f__Mycobacteriaceae	g__Corynebacterium	s__Corynebacterium_propinquum	s__Corynebacterium_propinquum_MAG_1765	99.78	0	high_quality	0	0	0	20	Yes	22	2426865	177973	536057	0.56471	0.01346
RDPYD19091736_A.concoct_dastools.bin.46	p__Firmicutes	c__Bacilli	o__Lactobacillales	f__Carnobacteriaceae	g__Dolosigranulum	s__Dolosigranulum_pigrum	s__Dolosigranulum_pigrum_MAG_83	99.46	3.08	high_quality	0	0	0	12	No	86	1924330	35918	140602	0.39225	0.03137
RDPYD19091736_A.metabat2_dastools.bin.7	p__Actinobacteriota	c__Actinomycetia	o__Mycobacteriales	f__Mycobacteriaceae	g__Corynebacterium	s__Corynebacterium_accolens	s__Corynebacterium_accolens_MAG_1381	99	0.88	high_quality	0	0	0	19	Yes	118	2328874	53874	150721	0.5974	0.01926
RDPYD19091744_A.maxbin2_dastools.bin.001	p__Proteobacteria	c__Gammaproteobacteria	o__Enterobacterales	f__Enterobacteriaceae	g__Serratia	s__Serratia_marcescens_I	s__Serratia_marcescens_I_MAG_3524	99.8	0	high_quality	1	0	0	19	Yes	25	5077430	557331	996572	0.60002	0.14885
RDPYD19091746_A.concoct_dastools.bin.10	p__Proteobacteria	c__Gammaproteobacteria	o__Enterobacterales	f__Enterobacteriaceae	g__Klebsiella_B	s__Klebsiella_B_aerogenes	s__Klebsiella_B_aerogenes_MAG_3489	100	7.69	medium_quality	5	1	3	19	Yes	49	5678844	303614	613814	0.54585	0.03817
RDPYD19091746_A.concoct_dastools.bin.35	p__Actinobacteriota	c__Actinomycetia	o__Propionibacteriales	f__Propionibacteriaceae	g__Cutibacterium	s__Cutibacterium_granulosum	s__Cutibacterium_granulosum_MAG_3267	92.76	0.71	high_quality	1	1	0	20	No	275	2107071	11131	51387	0.6414	0.02003
RDPYD19091747_A.concoct_dastools.bin.26_sub	p__Firmicutes	c__Bacilli	o__Lactobacillales	f__Carnobacteriaceae	g__Dolosigranulum	s__Dolosigranulum_pigrum	s__Dolosigranulum_pigrum_MAG_167	99.46	2.72	high_quality	0	3	1	13	No	38	1896141	133801	253944	0.39781	0.05635
RDPYD19091748_A.concoct_dastools.bin.33	p__Proteobacteria	c__Gammaproteobacteria	o__Pseudomonadales	f__Moraxellaceae	g__Moraxella_C	s__Moraxella_C_lincolnii	s__Moraxella_C_lincolnii_MAG_3328	94.79	0	high_quality	0	0	0	20	Yes	25	2069260	189005	411944	0.42709	0.01829
RDPYD19091751_A.concoct_dastools.bin.61	p__Proteobacteria	c__Gammaproteobacteria	o__Enterobacterales	f__Enterobacteriaceae	g__Klebsiella_B	s__Klebsiella_B_aerogenes	s__Klebsiella_B_aerogenes_MAG_3496	98.29	2.58	high_quality	0	0	0	19	Yes	759	5216848	10167	46196	0.54812	0.03634
RDPYD19091751_A.concoct_dastools.bin.8	p__Firmicutes	c__Bacilli	o__Staphylococcales	f__Staphylococcaceae	g__Staphylococcus	s__Staphylococcus_hominis	s__Staphylococcus_hominis_MAG_849	97.61	0.32	high_quality	1	0	0	14	No	100	2156560	32179	121563	0.31257	0.01937
RDPYD19091751_A.metabat2_dastools.bin.11	p__Firmicutes	c__Bacilli	o__Lactobacillales	f__Carnobacteriaceae	g__Dolosigranulum	s__Dolosigranulum_pigrum	s__Dolosigranulum_pigrum_MAG_107	95.11	3.53	high_quality	1	0	1	12	No	148	1811254	17740	70015	0.39579	0.02498
RDPYD19091752_A.concoct_dastools.bin.21	p__Proteobacteria	c__Alphaproteobacteria	o__Sphingomonadales	f__Sphingomonadaceae	g__Sandaracinobacter	s__unclassified	s__unclassified_MAG_4135	100	0.87	high_quality	1	1	1	20	No	58	3537153	203054	393168	0.65159	0.02181
RDPYD19091752_A.concoct_dastools.bin.5	p__Deinococcota	c__Deinococci	o__Deinococcales	f__Deinococcaceae	g__Deinococcus	s__unclassified	s__unclassified_MAG_4097	94.68	2.06	high_quality	1	4	1	19	No	699	3705674	7360	31558	0.64116	0.02896
RDPYD19091752_A.maxbin2_dastools.bin.007_sub	p__Actinobacteriota	c__Actinomycetia	o__Mycobacteriales	f__Mycobacteriaceae	g__Corynebacterium	g__Corynebacterium_s1	s__unclassified_MAG_3886	88.52	5.32	medium_quality	1	0	0	18	No	415	2184713	6693	25857	0.59255	0.02505
RDPYD19091752_A.metabat2_dastools.bin.13	p__Bacteroidota	c__Bacteroidia	o__Chitinophagales	f__Chitinophagaceae	g__Ferruginibacter	s__unclassified	s__unclassified_MAG_4177	93.02	0.99	high_quality	0	0	0	20	No	232	2392295	16729	49047	0.409	0.01729
RDPYD19091754_A.concoct_dastools.bin.31	p__Actinobacteriota	c__Actinomycetia	o__Mycobacteriales	f__Mycobacteriaceae	g__Corynebacterium	s__Corynebacterium_pseudodiphtheriticum	s__Corynebacterium_pseudodiphtheriticum_MAG_1887	99.07	0.59	high_quality	0	0	0	20	No	49	2370777	70370	217697	0.55211	0.01765
RDPYD19091757_A.concoct_dastools.bin.82	p__Actinobacteriota	c__Actinomycetia	o__Mycobacteriales	f__Mycobacteriaceae	g__Corynebacterium	s__Corynebacterium_kefirresidentii	s__Corynebacterium_kefirresidentii_MAG_1212	99.78	0	high_quality	2	2	1	20	Yes	17	2400614	453400	828928	0.58583	0.02043

### Sheet: Table-3d
Supplementary Table 3b. Biosynthetic Gene clusters (BGCs) of near-complete and de-redundancy metagenome-assembled genomes (MAGs) generated in this study.
MAG	BGC	Novel	BGC Similar	Similar Index
Actinomyces_graevenitzii_MAG_2363	RRE-containing	non-novel	5-isoprenylindole-3-carboxylate β-D-glycosyl ester	0.09
Actinomyces_sp000220835_MAG_2362	lanthipeptide-class-ii	non-novel	ruminococcin A	0.28
Actinomyces_sp000220835_MAG_2362	LAP	novel	space	space
Actinomyces_sp000220835_MAG_2362	thiopeptide	non-novel	michiganin A	0.85
Actinomyces_sp000220835_MAG_2362	transAT-PKS	non-novel	tartrolon	0.2
Anaerococcus_nagyae_MAG_938	cyclic-lactone-autoinducer	novel	space	space
Anaerococcus_nagyae_MAG_938	lanthipeptide-class-iii:ranthipeptide hybrid	novel	space	space
Anaerococcus_nagyae_MAG_938	ranthipeptide	novel	space	space
Anaerococcus_nagyae_MAG_938	RiPP-like	novel	space	space
Anaerococcus_nagyae_MAG_938	RiPP-like	novel	space	space
Anaerococcus_octavius_MAG_869	ranthipeptide	novel	space	space
Anaerococcus_octavius_MAG_870	lanthipeptide-class-ii	novel	space	space
Anaerococcus_octavius_MAG_870	ranthipeptide	novel	space	space
Anaerococcus_octavius_MAG_873	ranthipeptide	novel	space	space
Anaerococcus_octavius_MAG_878	ranthipeptide	novel	space	space
Anaerococcus_octavius_MAG_884	ranthipeptide	novel	space	space
Anaerococcus_octavius_MAG_885	NRPS	novel	space	space
Anaerococcus_octavius_MAG_885	ranthipeptide	novel	space	space
Anaerococcus_octavius_MAG_888	ranthipeptide	novel	space	space
Anaerococcus_octavius_MAG_889	ranthipeptide	novel	space	space
Anaerococcus_octavius_MAG_889	RRE-containing	novel	space	space
Anaerococcus_octavius_MAG_898	RRE-containing	novel	space	space
Anaerococcus_octavius_MAG_911	NRPS	non-novel	equibactin	0.14
Anaerococcus_octavius_MAG_911	ranthipeptide	novel	space	space
Anaerococcus_octavius_MAG_913	ranthipeptide	novel	space	space
Anaerococcus_octavius_MAG_913	RRE-containing	novel	space	space
Anaerococcus_octavius_MAG_914	ranthipeptide	novel	space	space
Anaerococcus_octavius_MAG_914	RiPP-like	novel	space	space
Anaerococcus_octavius_MAG_917	NRPS	non-novel	equibactin	0.35
Anaerococcus_octavius_MAG_917	ranthipeptide	novel	space	space
Anaerococcus_octavius_MAG_917	thioamide-NRP	non-novel	closthioamide	0.27
Anaerococcus_octavius_MAG_920	ranthipeptide	novel	space	space
Anaerococcus_octavius_MAG_924	NRPS	non-novel	equibactin	0.35
Anaerococcus_octavius_MAG_924	ranthipeptide	novel	space	space
Anaerococcus_octavius_MAG_925	ranthipeptide	novel	space	space
Anaerococcus_octavius_MAG_928	NRPS	non-novel	equibactin	0.28
Anaerococcus_octavius_MAG_928	ranthipeptide	novel	space	space
Anaerococcus_provencensis_MAG_859	ranthipeptide	novel	space	space
Anaerococcus_provencensis_MAG_859	RiPP-like	novel	space	space
Anaerococcus_provencensis_MAG_860	ranthipeptide	novel	space	space
Anaerococcus_provencensis_MAG_860	RiPP-like	novel	space	space
Anaerococcus_provencensis_MAG_861	ranthipeptide	novel	space	space
Anaerococcus_provencensis_MAG_861	ranthipeptide	novel	space	space
Anaerococcus_provencensis_MAG_861	RiPP-like	novel	space	space
Anaerococcus_provencensis_MAG_865	NRPS	non-novel	equibactin	0.28
Anaerococcus_provencensis_MAG_865	NRPS	non-novel	equibactin	0.14
Anaerococcus_provencensis_MAG_865	ranthipeptide	novel	space	space
Anaerococcus_provencensis_MAG_865	ranthipeptide	novel	space	space
Anaerococcus_provencensis_MAG_865	RiPP-like	novel	space	space
Anaerococcus_provencensis_MAG_865	RRE-containing	novel	space	space
Anaerococcus_provencensis_MAG_865	RRE-containing:RiPP-like hybrid	novel	space	space
Anaerococcus_provencensis_MAG_866	ranthipeptide	novel	space	space
Anaerococcus_provencensis_MAG_866	RiPP-like	novel	space	space
Anaerococcus_provencensis_MAG_867	ranthipeptide	novel	space	space
Anaerococcus_provencensis_MAG_867	RiPP-like	novel	space	space
Anaerococcus_provencensis_MAG_867	RRE-containing	novel	space	space
Anaerococcus_provencensis_MAG_868	ranthipeptide	novel	space	space
Anaerococcus_provencensis_MAG_868	RiPP-like	novel	space	space
Anaerococcus_provencensis_MAG_868	RiPP-like	novel	space	space
Anaeroglobus_micronuciformis_MAG_1166	ranthipeptide	novel	space	space
Ancrocorticia_sp000466165_MAG_2364	lanthipeptide-class-iii	novel	space	space
Ancrocorticia_sp000466165_MAG_2364	lanthipeptide-class-i	non-novel	microbisporicin A2	0.1
Ancrocorticia_sp000466165_MAG_2364	lassopeptide	novel	space	space
Ancrocorticia_sp000466165_MAG_2364	RRE-containing	novel	space	space
Aquabacterium_sp001770725_MAG_3573	NRPS-like	novel	space	space
Aquabacterium_sp001770725_MAG_3573	NRPS	novel	space	space
Aquabacterium_sp001770725_MAG_3573	RiPP-like	novel	space	space
Bacteroides_heparinolyticus_MAG_3730	RRE-containing	novel	space	space
Blastomonas_sp001556365_MAG_3676	lassopeptide	novel	space	space
Blastomonas_sp001556365_MAG_3676	lassopeptide	non-novel	3-(2&#39;-hydroxy-3&#39;-oxo-4&#39;-methylpentyl)-indole / 3-(2&#39;-hydroxy-3&#39;-oxo-4&#39;-methylhexyl)-indole / 3-(2&#39;-acetoxy-3&#39;-oxo-4&#39;-methylpentyl)-indole / 3-(2&#39;-acetoxy-3&#39;-oxo-4&#39;-methylhexyl)-indole	0.25
Blastomonas_sp001556365_MAG_3676	RiPP-like	novel	space	space
Blastomonas_sp001556365_MAG_3676	RiPP-like	non-novel	lysocin	0.09
Blastomonas_sp001556365_MAG_3676	RiPP-like	novel	space	space
Blastomonas_sp001556365_MAG_3676	T3PKS	novel	space	space
Blastomonas_sp001556365_MAG_3676	terpene	novel	space	space
Blastomonas_sp001556365_MAG_3676	terpene	non-novel	zeaxanthin	0.66
Campylobacter_A_rectus_MAG_3758	arylpolyene	non-novel	APE Vf	0.25
Campylobacter_B_ureolyticus_MAG_3766	arylpolyene	non-novel	APE Vf	0.3
Campylobacter_B_ureolyticus_MAG_3775	arylpolyene	non-novel	APE Vf	0.2
Campylobacter_B_ureolyticus_MAG_3775	arylpolyene	novel	space	space
Campylobacter_B_ureolyticus_MAG_3775	arylpolyene	non-novel	APE Ec	0.1
Campylobacter_B_ureolyticus_MAG_3776	arylpolyene	non-novel	APE Vf	0.3
Campylobacter_B_ureolyticus_MAG_3777	arylpolyene	non-novel	APE Vf	0.3
Campylobacter_B_ureolyticus_MAG_3782	arylpolyene	non-novel	APE Vf	0.1
Campylobacter_B_ureolyticus_MAG_3782	arylpolyene	novel	space	space
Campylobacter_B_ureolyticus_MAG_3783	arylpolyene	non-novel	APE Vf	0.25
Campylobacter_B_ureolyticus_MAG_3783	arylpolyene	novel	space	space
Campylobacter_B_ureolyticus_MAG_3785	arylpolyene	non-novel	APE Vf	0.3
Capnocytophaga_gingivalis_MAG_3746	arylpolyene	novel	space	space
Capnocytophaga_gingivalis_MAG_3746	arylpolyene	novel	space	space
Capnocytophaga_gingivalis_MAG_3746	arylpolyene	novel	space	space
Capnocytophaga_gingivalis_MAG_3746	arylpolyene	novel	space	space
Capnocytophaga_gingivalis_MAG_3746	resorcinol	novel	space	space
Capnocytophaga_leadbetteri_MAG_3744	arylpolyene	non-novel	flexirubin	0.08
Capnocytophaga_leadbetteri_MAG_3744	arylpolyene	novel	space	space
Capnocytophaga_leadbetteri_MAG_3744	arylpolyene	novel	space	space
Capnocytophaga_leadbetteri_MAG_3745	arylpolyene	non-novel	flexirubin	0.08
Capnocytophaga_leadbetteri_MAG_3745	arylpolyene	novel	space	space
Capnocytophaga_leadbetteri_MAG_3745	arylpolyene	non-novel	berninamycin A	0.2
Chryseobacterium_arthrosphaerae_MAG_3747	arylpolyene:resorcinol hybrid	non-novel	flexirubin	0.75
Chryseobacterium_arthrosphaerae_MAG_3747	microviridin	novel	space	space
Chryseobacterium_arthrosphaerae_MAG_3747	NRPS-like	novel	space	space
Chryseobacterium_arthrosphaerae_MAG_3747	proteusin	novel	space	space
Chryseobacterium_arthrosphaerae_MAG_3747	RiPP-like	novel	space	space
Chryseobacterium_arthrosphaerae_MAG_3747	RRE-containing	novel	space	space
Chryseobacterium_arthrosphaerae_MAG_3747	siderophore	novel	space	space
Chryseobacterium_arthrosphaerae_MAG_3747	T1PKS:hglE-KS hybrid	novel	space	space
Chryseobacterium_arthrosphaerae_MAG_3747	terpene	non-novel	carotenoid	0.28
Citrobacter_B_koseri_MAG_3435	arylpolyene	non-novel	aryl polyenes	1
Citrobacter_B_koseri_MAG_3435	NRPS	non-novel	turnerbactin	0.3
Citrobacter_B_koseri_MAG_3435	NRPS:T1PKS hybrid	non-novel	yersiniabactin	0.16
Citrobacter_B_koseri_MAG_3435	siderophore	non-novel	aerobactin	0.77
Citrobacter_B_koseri_MAG_3435	thiopeptide	non-novel	O-antigen	0.14
Citrobacter_braakii_MAG_3441	NRPS	novel	space	space
Citrobacter_braakii_MAG_3441	thiopeptide	novel	space	space
Comamonas_testosteroni_B_MAG_3571	betalactone	non-novel	mycosubtilin	0.3
Comamonas_testosteroni_B_MAG_3571	betalactone	novel	space	space
Comamonas_testosteroni_B_MAG_3571	resorcinol	novel	space	space
Comamonas_testosteroni_B_MAG_3571	terpene	novel	space	space
Corynebacterium_accolens_MAG_1313	NAPAA	non-novel	curacomycin	0.15
Corynebacterium_accolens_MAG_1313	T1PKS	novel	space	space
Corynebacterium_accolens_MAG_1313	terpene	non-novel	carotenoid	0.25
Corynebacterium_accolens_MAG_1315	NRPS-like	novel	space	space
Corynebacterium_accolens_MAG_1315	terpene	non-novel	carotenoid	0.25
Corynebacterium_accolens_MAG_1317	NAPAA	non-novel	curacomycin	0.15
Corynebacterium_accolens_MAG_1317	T1PKS	novel	space	space
Corynebacterium_accolens_MAG_1317	terpene	non-novel	carotenoid	0.25
Corynebacterium_accolens_MAG_1322	NAPAA	non-novel	curacomycin	0.15
Corynebacterium_accolens_MAG_1322	T1PKS	novel	space	space
Corynebacterium_accolens_MAG_1322	terpene	non-novel	carotenoid	0.25
Corynebacterium_accolens_MAG_1323	NRPS-like	novel	space	space
Corynebacterium_accolens_MAG_1323	terpene	non-novel	carotenoid	0.25
Corynebacterium_accolens_MAG_1325	terpene	non-novel	carotenoid	0.25
Corynebacterium_accolens_MAG_1330	NAPAA	non-novel	curacomycin	0.15
Corynebacterium_accolens_MAG_1330	T1PKS	novel	space	space
Corynebacterium_accolens_MAG_1330	terpene	non-novel	carotenoid	0.25
Corynebacterium_accolens_MAG_1331	NAPAA	non-novel	curacomycin	0.15
Corynebacterium_accolens_MAG_1331	T1PKS	novel	space	space
Corynebacterium_accolens_MAG_1331	terpene	non-novel	carotenoid	0.25
Corynebacterium_accolens_MAG_1332	T1PKS	novel	space	space
Corynebacterium_accolens_MAG_1332	terpene	non-novel	carotenoid	0.25
Corynebacterium_accolens_MAG_1335	T1PKS	novel	space	space
Corynebacterium_accolens_MAG_1335	terpene	non-novel	carotenoid	0.25
Corynebacterium_accolens_MAG_1336	NAPAA	non-novel	curacomycin	0.15
Corynebacterium_accolens_MAG_1336	T1PKS	novel	space	space
Corynebacterium_accolens_MAG_1336	terpene	non-novel	carotenoid	0.25
Corynebacterium_accolens_MAG_1340	NAPAA	non-novel	curacomycin	0.15
Corynebacterium_accolens_MAG_1340	NRPS	novel	space	space
Corynebacterium_accolens_MAG_1340	T1PKS	novel	space	space
Corynebacterium_accolens_MAG_1340	terpene	non-novel	carotenoid	0.25
Corynebacterium_accolens_MAG_1341	NAPAA	non-novel	curacomycin	0.15
Corynebacterium_accolens_MAG_1341	T1PKS	novel	space	space
Corynebacterium_accolens_MAG_1341	terpene	non-novel	carotenoid	0.25
Corynebacterium_accolens_MAG_1343	NAPAA	non-novel	curacomycin	0.15
Corynebacterium_accolens_MAG_1343	T1PKS	novel	space	space
Corynebacterium_accolens_MAG_1343	terpene	non-novel	carotenoid	0.25
Corynebacterium_accolens_MAG_1345	NAPAA	novel	space	space
Corynebacterium_accolens_MAG_1345	terpene	non-novel	carotenoid	0.25
Corynebacterium_accolens_MAG_1346	NRPS-like	novel	space	space
Corynebacterium_accolens_MAG_1346	NRPS-like	non-novel	curacomycin	0.15
Corynebacterium_accolens_MAG_1346	siderophore	novel	space	space
Corynebacterium_accolens_MAG_1346	terpene	non-novel	carotenoid	0.25
Corynebacterium_accolens_MAG_1347	NAPAA	non-novel	curacomycin	0.15
Corynebacterium_accolens_MAG_1347	T1PKS	novel	space	space
Corynebacterium_accolens_MAG_1347	terpene	non-novel	carotenoid	0.25
Corynebacterium_accolens_MAG_1350	NAPAA	non-novel	curacomycin	0.15
Corynebacterium_accolens_MAG_1350	T1PKS	novel	space	space
Corynebacterium_accolens_MAG_1350	terpene	non-novel	carotenoid	0.25
Corynebacterium_accolens_MAG_1351	NAPAA	novel	space	space
Corynebacterium_accolens_MAG_1351	T1PKS	novel	space	space
Corynebacterium_accolens_MAG_1351	terpene	non-novel	carotenoid	0.25
Corynebacterium_accolens_MAG_1352	NRPS-like	novel	space	space
Corynebacterium_accolens_MAG_1352	T1PKS	novel	space	space
Corynebacterium_accolens_MAG_1352	terpene	non-novel	carotenoid	0.25
Corynebacterium_accolens_MAG_1355	NAPAA	non-novel	curacomycin	0.15
Corynebacterium_accolens_MAG_1355	T1PKS	novel	space	space
Corynebacterium_accolens_MAG_1355	terpene	non-novel	carotenoid	0.25
Corynebacterium_accolens_MAG_1356	T1PKS	novel	space	space
Corynebacterium_accolens_MAG_1356	terpene	non-novel	carotenoid	0.25
Corynebacterium_accolens_MAG_1358	NRPS-like	novel	space	space
Corynebacterium_accolens_MAG_1358	T1PKS	novel	space	space
Corynebacterium_accolens_MAG_1358	T1PKS	novel	space	space
Corynebacterium_accolens_MAG_1358	terpene	non-novel	carotenoid	0.25
Corynebacterium_accolens_MAG_1359	NAPAA	non-novel	curacomycin	0.15
Corynebacterium_accolens_MAG_1359	T1PKS	novel	space	space
Corynebacterium_accolens_MAG_1359	terpene	non-novel	carotenoid	0.25
Corynebacterium_accolens_MAG_1363	NAPAA	non-novel	curacomycin	0.15
Corynebacterium_accolens_MAG_1363	T1PKS	novel	space	space
Corynebacterium_accolens_MAG_1363	terpene	non-novel	carotenoid	0.25
Corynebacterium_accolens_MAG_1364	NAPAA	non-novel	curacomycin	0.15
Corynebacterium_accolens_MAG_1364	T1PKS	novel	space	space
Corynebacterium_accolens_MAG_1364	terpene	non-novel	carotenoid	0.25
Corynebacterium_accolens_MAG_1366	NAPAA	non-novel	ulleungmycin	0.05
Corynebacterium_accolens_MAG_1366	T1PKS	novel	space	space
Corynebacterium_accolens_MAG_1366	terpene	non-novel	carotenoid	0.25
Corynebacterium_accolens_MAG_1367	NAPAA	novel	space	space
Corynebacterium_accolens_MAG_1367	terpene	non-novel	carotenoid	0.25
Corynebacterium_accolens_MAG_1367	terpene	non-novel	carotenoid	0.25
Corynebacterium_accolens_MAG_1368	NAPAA	non-novel	curacomycin	0.15
Corynebacterium_accolens_MAG_1368	T1PKS	novel	space	space
Corynebacterium_accolens_MAG_1368	terpene	non-novel	carotenoid	0.25
Corynebacterium_accolens_MAG_1369	NAPAA	non-novel	curacomycin	0.15
Corynebacterium_accolens_MAG_1369	T1PKS	novel	space	space
Corynebacterium_accolens_MAG_1369	terpene	non-novel	carotenoid	0.25
Corynebacterium_accolens_MAG_1371	NAPAA	non-novel	curacomycin	0.15
Corynebacterium_accolens_MAG_1371	NRPS	novel	space	space
Corynebacterium_accolens_MAG_1371	T1PKS	novel	space	space
Corynebacterium_accolens_MAG_1371	terpene	non-novel	carotenoid	0.25
Corynebacterium_accolens_MAG_1372	T1PKS	novel	space	space
Corynebacterium_accolens_MAG_1372	terpene	non-novel	carotenoid	0.25
Corynebacterium_accolens_MAG_1373	NAPAA	non-novel	curacomycin	0.15
Corynebacterium_accolens_MAG_1373	T1PKS	novel	space	space
Corynebacterium_accolens_MAG_1373	terpene	non-novel	carotenoid	0.25
Corynebacterium_accolens_MAG_1375	NAPAA	novel	space	space
Corynebacterium_accolens_MAG_1375	terpene	non-novel	carotenoid	0.25
Corynebacterium_accolens_MAG_1377	NRPS-like	non-novel	curacomycin	0.15
Corynebacterium_accolens_MAG_1377	T1PKS	novel	space	space
Corynebacterium_accolens_MAG_1377	terpene	non-novel	carotenoid	0.25
Corynebacterium_accolens_MAG_1380	NAPAA	non-novel	curacomycin	0.15
Corynebacterium_accolens_MAG_1380	T1PKS	novel	space	space
Corynebacterium_accolens_MAG_1380	terpene	novel	space	space
Corynebacterium_accolens_MAG_1380	terpene	non-novel	carotenoid	0.25
Corynebacterium_accolens_MAG_1380	terpene	non-novel	carotenoid	0.25
Corynebacterium_accolens_MAG_1381	NAPAA	non-novel	curacomycin	0.15
Corynebacterium_accolens_MAG_1381	T1PKS	novel	space	space
Corynebacterium_accolens_MAG_1381	terpene	non-novel	carotenoid	0.25
Corynebacterium_accolens_MAG_1382	NAPAA	non-novel	curacomycin	0.15
Corynebacterium_accolens_MAG_1382	T1PKS	novel	space	space
Corynebacterium_accolens_MAG_1382	terpene	non-novel	carotenoid	0.25
Corynebacterium_accolens_MAG_1386	NRPS-like	novel	space	space
Corynebacterium_accolens_MAG_1386	NRPS-like	novel	space	space
Corynebacterium_accolens_MAG_1386	T1PKS	novel	space	space
Corynebacterium_accolens_MAG_1386	terpene	novel	space	space
Corynebacterium_accolens_MAG_1387	NRPS-like	non-novel	curacomycin	0.15
Corynebacterium_accolens_MAG_1387	T1PKS	novel	space	space
Corynebacterium_accolens_MAG_1387	terpene	non-novel	carotenoid	0.25
Corynebacterium_accolens_MAG_1388	terpene	novel	space	space
Corynebacterium_accolens_MAG_1391	NAPAA	non-novel	curacomycin	0.15
Corynebacterium_accolens_MAG_1391	T1PKS	novel	space	space
Corynebacterium_accolens_MAG_1391	terpene	non-novel	carotenoid	0.25
Corynebacterium_accolens_MAG_1392	NAPAA	non-novel	curacomycin	0.15
Corynebacterium_accolens_MAG_1392	T1PKS	novel	space	space
Corynebacterium_accolens_MAG_1392	terpene	non-novel	carotenoid	0.25
Corynebacterium_accolens_MAG_1394	NAPAA	non-novel	curacomycin	0.15
Corynebacterium_accolens_MAG_1394	NRPS	novel	space	space
Corynebacterium_accolens_MAG_1394	T1PKS	novel	space	space
Corynebacterium_accolens_MAG_1394	terpene	non-novel	carotenoid	0.25
Corynebacterium_accolens_MAG_1395	NAPAA	non-novel	curacomycin	0.15
Corynebacterium_accolens_MAG_1395	T1PKS	novel	space	space
Corynebacterium_accolens_MAG_1395	terpene	non-novel	carotenoid	0.25
Corynebacterium_accolens_MAG_1397	NAPAA	novel	space	space
Corynebacterium_accolens_MAG_1397	T1PKS	novel	space	space
Corynebacterium_accolens_MAG_1397	terpene	novel	space	space
Corynebacterium_accolens_MAG_1401	NAPAA	non-novel	curacomycin	0.15
Corynebacterium_accolens_MAG_1401	T1PKS	novel	space	space
Corynebacterium_accolens_MAG_1401	terpene	non-novel	carotenoid	0.25
Corynebacterium_accolens_MAG_1403	NAPAA	non-novel	curacomycin	0.15
Corynebacterium_accolens_MAG_1403	NRPS:NRPS-like hybrid	novel	space	space
Corynebacterium_accolens_MAG_1403	T1PKS	novel	space	space
Corynebacterium_accolens_MAG_1403	terpene	non-novel	carotenoid	0.25
Corynebacterium_accolens_MAG_1404	NAPAA	non-novel	curacomycin	0.15
Corynebacterium_accolens_MAG_1404	T1PKS	novel	space	space
Corynebacterium_accolens_MAG_1404	terpene	non-novel	carotenoid	0.25
Corynebacterium_accolens_MAG_1405	NRPS	novel	space	space
Corynebacterium_accolens_MAG_1405	T1PKS	novel	space	space
Corynebacterium_accolens_MAG_1405	terpene	novel	space	space
Corynebacterium_accolens_MAG_1407	NAPAA	non-novel	ulleungmycin	0.05
Corynebacterium_accolens_MAG_1407	terpene	non-novel	carotenoid	0.25
Corynebacterium_accolens_MAG_1409	NRPS-like	novel	space	space
Corynebacterium_accolens_MAG_1409	T1PKS	novel	space	space
Corynebacterium_accolens_MAG_1409	terpene	non-novel	carotenoid	0.25
Corynebacterium_accolens_MAG_1410	NAPAA	non-novel	curacomycin	0.15
Corynebacterium_accolens_MAG_1410	T1PKS	novel	space	space
Corynebacterium_accolens_MAG_1410	terpene	non-novel	carotenoid	0.25
Corynebacterium_accolens_MAG_1414	NRPS-like	novel	space	space
Corynebacterium_accolens_MAG_1414	NRPS:NRPS-like hybrid	non-novel	sulfazecin	0.11
Corynebacterium_accolens_MAG_1414	NRPS	novel	space	space
Corynebacterium_accolens_MAG_1414	NRPS	novel	space	space
Corynebacterium_accolens_MAG_1414	NRPS	novel	space	space
Corynebacterium_accolens_MAG_1414	T1PKS	novel	space	space
Corynebacterium_accolens_MAG_1414	terpene	non-novel	carotenoid	0.25
Corynebacterium_accolens_MAG_1414	terpene	novel	space	space
Corynebacterium_accolens_MAG_1415	NAPAA	non-novel	curacomycin	0.15
Corynebacterium_accolens_MAG_1415	T1PKS	novel	space	space
Corynebacterium_accolens_MAG_1415	terpene	non-novel	carotenoid	0.25
Corynebacterium_accolens_MAG_1417	NAPAA	novel	space	space
Corynebacterium_accolens_MAG_1417	T1PKS	novel	space	space
Corynebacterium_accolens_MAG_1417	terpene	non-novel	carotenoid	0.25
Corynebacterium_accolens_MAG_1418	NAPAA	novel	space	space
Corynebacterium_accolens_MAG_1418	T1PKS	novel	space	space
Corynebacterium_accolens_MAG_1418	terpene	non-novel	carotenoid	0.25
Corynebacterium_accolens_MAG_1419	NAPAA	non-novel	curacomycin	0.15
Corynebacterium_accolens_MAG_1419	NRPS:NRPS-like hybrid	novel	space	space
Corynebacterium_accolens_MAG_1419	T1PKS	novel	space	space
Corynebacterium_accolens_MAG_1419	terpene	non-novel	carotenoid	0.25
Corynebacterium_accolens_MAG_1420	T1PKS	novel	space	space
Corynebacterium_accolens_MAG_1420	terpene	non-novel	carotenoid	0.25
Corynebacterium_accolens_MAG_1422	NAPAA	non-novel	curacomycin	0.15
Corynebacterium_accolens_MAG_1422	NRPS:NRPS-like hybrid	novel	space	space
Corynebacterium_accolens_MAG_1422	T1PKS	novel	space	space
Corynebacterium_accolens_MAG_1422	terpene	non-novel	carotenoid	0.25
Corynebacterium_accolens_MAG_1426	NRPS-like	non-novel	curacomycin	0.15
Corynebacterium_accolens_MAG_1426	T1PKS	novel	space	space
Corynebacterium_accolens_MAG_1426	terpene	non-novel	carotenoid	0.25
Corynebacterium_accolens_MAG_1428	NAPAA	non-novel	curacomycin	0.15
Corynebacterium_accolens_MAG_1428	NRPS	novel	space	space
Corynebacterium_accolens_MAG_1428	T1PKS	novel	space	space
Corynebacterium_accolens_MAG_1428	terpene	non-novel	carotenoid	0.25
Corynebacterium_accolens_MAG_1431	NRPS-like	non-novel	curacomycin	0.15
Corynebacterium_accolens_MAG_1431	T1PKS	novel	space	space
Corynebacterium_accolens_MAG_1431	terpene	non-novel	carotenoid	0.25
Corynebacterium_accolens_MAG_1432	NRPS-like	non-novel	curacomycin	0.15
Corynebacterium_accolens_MAG_1432	T1PKS	novel	space	space
Corynebacterium_accolens_MAG_1432	terpene	non-novel	carotenoid	0.25
Corynebacterium_accolens_MAG_1436	NAPAA	non-novel	curacomycin	0.15
Corynebacterium_accolens_MAG_1436	T1PKS	novel	space	space
Corynebacterium_accolens_MAG_1436	terpene	non-novel	carotenoid	0.25
Corynebacterium_accolens_MAG_1437	NAPAA	non-novel	curacomycin	0.15
Corynebacterium_accolens_MAG_1437	NRPS:NRPS-like hybrid	novel	space	space
Corynebacterium_accolens_MAG_1437	T1PKS	novel	space	space
Corynebacterium_accolens_MAG_1437	terpene	non-novel	carotenoid	0.25
Corynebacterium_accolens_MAG_1439	NAPAA	non-novel	curacomycin	0.15
Corynebacterium_accolens_MAG_1439	T1PKS	novel	space	space
Corynebacterium_accolens_MAG_1439	terpene	non-novel	carotenoid	0.25
Corynebacterium_accolens_MAG_1440	T1PKS	novel	space	space
Corynebacterium_accolens_MAG_1441	NAPAA	non-novel	curacomycin	0.15
Corynebacterium_accolens_MAG_1441	NRPS:NRPS-like hybrid	novel	space	space
Corynebacterium_accolens_MAG_1441	T1PKS	novel	space	space
Corynebacterium_accolens_MAG_1441	terpene	non-novel	carotenoid	0.25
Corynebacterium_accolens_MAG_1443	NAPAA	novel	space	space
Corynebacterium_accolens_MAG_1443	terpene	non-novel	carotenoid	0.25
Corynebacterium_accolens_MAG_1446	NRPS-like	novel	space	space
Corynebacterium_accolens_MAG_1446	T1PKS	novel	space	space
Corynebacterium_accolens_MAG_1446	terpene	novel	space	space
Corynebacterium_accolens_MAG_1447	NAPAA	non-novel	curacomycin	0.15
Corynebacterium_accolens_MAG_1447	NRPS	novel	space	space
Corynebacterium_accolens_MAG_1447	T1PKS	novel	space	space
Corynebacterium_accolens_MAG_1447	terpene	non-novel	carotenoid	0.25
Corynebacterium_accolens_MAG_1448	NAPAA	non-novel	curacomycin	0.15
Corynebacterium_accolens_MAG_1448	NRPS	novel	space	space
Corynebacterium_accolens_MAG_1448	T1PKS	novel	space	space
Corynebacterium_accolens_MAG_1448	terpene	non-novel	carotenoid	0.25
Corynebacterium_accolens_MAG_1449	NAPAA	novel	space	space
Corynebacterium_accolens_MAG_1449	NRPS:NRPS-like hybrid	novel	space	space
Corynebacterium_accolens_MAG_1449	T1PKS	novel	space	space
Corynebacterium_accolens_MAG_1449	terpene	non-novel	carotenoid	0.25
Corynebacterium_accolens_MAG_1450	NAPAA	non-novel	curacomycin	0.15
Corynebacterium_accolens_MAG_1450	NRPS	novel	space	space
Corynebacterium_accolens_MAG_1450	terpene	non-novel	carotenoid	0.25
Corynebacterium_accolens_MAG_1451	NAPAA	non-novel	curacomycin	0.15
Corynebacterium_accolens_MAG_1451	NRPS:NRPS-like hybrid	novel	space	space
Corynebacterium_accolens_MAG_1451	T1PKS	novel	space	space
Corynebacterium_accolens_MAG_1451	terpene	non-novel	carotenoid	0.25
Corynebacterium_accolens_MAG_1452	NAPAA	non-novel	curacomycin	0.15
Corynebacterium_accolens_MAG_1452	T1PKS	novel	space	space
Corynebacterium_accolens_MAG_1452	terpene	non-novel	carotenoid	0.25
Corynebacterium_accolens_MAG_1455	NAPAA	non-novel	curacomycin	0.15
Corynebacterium_accolens_MAG_1455	T1PKS	novel	space	space
Corynebacterium_accolens_MAG_1455	terpene	non-novel	carotenoid	0.25
Corynebacterium_accolens_MAG_1458	NAPAA	novel	space	space
Corynebacterium_accolens_MAG_1458	terpene	novel	space	space
Corynebacterium_accolens_MAG_1458	terpene	non-novel	carotenoid	0.25
Corynebacterium_accolens_MAG_1459	NAPAA	novel	space	space
Corynebacterium_accolens_MAG_1459	terpene	non-novel	carotenoid	0.25
Corynebacterium_accolens_MAG_1460	NAPAA	non-novel	curacomycin	0.15
Corynebacterium_accolens_MAG_1460	T1PKS	novel	space	space
Corynebacterium_accolens_MAG_1460	terpene	non-novel	carotenoid	0.25
Corynebacterium_accolens_MAG_1461	NAPAA	non-novel	curacomycin	0.15
Corynebacterium_accolens_MAG_1461	T1PKS	novel	space	space
Corynebacterium_accolens_MAG_1461	terpene	non-novel	carotenoid	0.25
Corynebacterium_accolens_MAG_1462	NAPAA	novel	space	space
Corynebacterium_accolens_MAG_1462	NRPS	novel	space	space
Corynebacterium_accolens_MAG_1462	T1PKS	novel	space	space
Corynebacterium_accolens_MAG_1462	terpene	non-novel	carotenoid	0.25
Corynebacterium_accolens_MAG_1463	NAPAA	non-novel	curacomycin	0.15
Corynebacterium_accolens_MAG_1463	T1PKS	novel	space	space
Corynebacterium_accolens_MAG_1463	terpene	non-novel	carotenoid	0.25
Corynebacterium_accolens_MAG_1466	NAPAA	novel	space	space
Corynebacterium_accolens_MAG_1466	NRPS-like	non-novel	sulfazecin	0.11
Corynebacterium_accolens_MAG_1466	NRPS	novel	space	space
Corynebacterium_accolens_MAG_1466	terpene	novel	space	space
Corynebacterium_accolens_MAG_1467	NAPAA	novel	space	space
Corynebacterium_accolens_MAG_1467	T1PKS	novel	space	space
Corynebacterium_accolens_MAG_1471	NAPAA	novel	space	space
Corynebacterium_accolens_MAG_1471	terpene	non-novel	carotenoid	0.25
Corynebacterium_accolens_MAG_1472	NRPS-like	non-novel	curacomycin	0.15
Corynebacterium_accolens_MAG_1475	NAPAA	novel	space	space
Corynebacterium_accolens_MAG_1475	T1PKS	novel	space	space
Corynebacterium_accolens_MAG_1475	terpene	non-novel	carotenoid	0.25
Corynebacterium_accolens_MAG_1477	NAPAA	non-novel	curacomycin	0.15
Corynebacterium_accolens_MAG_1477	T1PKS	novel	space	space
Corynebacterium_accolens_MAG_1477	terpene	non-novel	carotenoid	0.25
Corynebacterium_accolens_MAG_1480	NAPAA	non-novel	ulleungmycin	0.05
Corynebacterium_accolens_MAG_1480	T1PKS	novel	space	space
Corynebacterium_accolens_MAG_1480	terpene	non-novel	carotenoid	0.25
Corynebacterium_accolens_MAG_1481	NRPS-like	non-novel	curacomycin	0.15
Corynebacterium_accolens_MAG_1481	NRPS:NRPS-like hybrid	novel	space	space
Corynebacterium_accolens_MAG_1481	terpene	non-novel	carotenoid	0.25
Corynebacterium_accolens_MAG_1485	NAPAA	non-novel	curacomycin	0.15
Corynebacterium_accolens_MAG_1485	T1PKS	novel	space	space
Corynebacterium_accolens_MAG_1485	terpene	non-novel	carotenoid	0.25
Corynebacterium_accolens_MAG_1489	NAPAA	novel	space	space
Corynebacterium_accolens_MAG_1489	NRPS	novel	space	space
Corynebacterium_accolens_MAG_1489	T1PKS	novel	space	space
Corynebacterium_accolens_MAG_1489	terpene	non-novel	carotenoid	0.25
Corynebacterium_accolens_MAG_1494	NAPAA	novel	space	space
Corynebacterium_accolens_MAG_1494	terpene	non-novel	carotenoid	0.25
Corynebacterium_aurimucosum_E_MAG_1185	NAPAA	novel	space	space
Corynebacterium_aurimucosum_E_MAG_1185	T1PKS	novel	space	space
Corynebacterium_aurimucosum_E_MAG_1185	terpene	non-novel	carotenoid	0.25
Corynebacterium_kefirresidentii_MAG_1187	NRPS	non-novel	coelichelin	0.54
Corynebacterium_kefirresidentii_MAG_1187	T1PKS	novel	space	space
Corynebacterium_kefirresidentii_MAG_1187	terpene	non-novel	carotenoid	0.25
Corynebacterium_kefirresidentii_MAG_1200	NAPAA	novel	space	space
Corynebacterium_kefirresidentii_MAG_1200	T1PKS	novel	space	space
Corynebacterium_kefirresidentii_MAG_1200	terpene	non-novel	carotenoid	0.25
Corynebacterium_kefirresidentii_MAG_1202	NRPS-like	novel	space	space
Corynebacterium_kefirresidentii_MAG_1203	NAPAA	novel	space	space
Corynebacterium_kefirresidentii_MAG_1203	siderophore	novel	space	space
Corynebacterium_kefirresidentii_MAG_1203	T1PKS	novel	space	space
Corynebacterium_kefirresidentii_MAG_1203	terpene	non-novel	carotenoid	0.25
Corynebacterium_kefirresidentii_MAG_1204	NRPS-like	novel	space	space
Corynebacterium_kefirresidentii_MAG_1204	NRPS:NRPS-like hybrid	non-novel	sulfazecin	0.11
Corynebacterium_kefirresidentii_MAG_1204	terpene	non-novel	carotenoid	0.25
Corynebacterium_kefirresidentii_MAG_1212	NAPAA	novel	space	space
Corynebacterium_kefirresidentii_MAG_1212	siderophore	novel	space	space
Corynebacterium_kefirresidentii_MAG_1212	T1PKS	novel	space	space
Corynebacterium_kefirresidentii_MAG_1212	terpene	novel	space	space
Corynebacterium_kefirresidentii_MAG_1212	terpene	non-novel	carotenoid	0.25
Corynebacterium_kefirresidentii_MAG_1218	NAPAA	novel	space	space
Corynebacterium_kefirresidentii_MAG_1218	siderophore	novel	space	space
Corynebacterium_kefirresidentii_MAG_1218	T1PKS	novel	space	space
Corynebacterium_kefirresidentii_MAG_1218	terpene	non-novel	carotenoid	0.25
Corynebacterium_kefirresidentii_MAG_1223	cyclic-lactone-autoinducer	novel	space	space
Corynebacterium_kefirresidentii_MAG_1223	NAPAA	novel	space	space
Corynebacterium_kefirresidentii_MAG_1223	T1PKS	novel	space	space
Corynebacterium_kefirresidentii_MAG_1223	terpene	novel	space	space
Corynebacterium_kefirresidentii_MAG_1243	LAP	novel	space	space
Corynebacterium_kefirresidentii_MAG_1243	NAPAA	non-novel	ulleungmycin	0.05
Corynebacterium_kefirresidentii_MAG_1243	siderophore	novel	space	space
Corynebacterium_kefirresidentii_MAG_1243	T1PKS	novel	space	space
Corynebacterium_kefirresidentii_MAG_1243	terpene	non-novel	carotenoid	0.25
Corynebacterium_kefirresidentii_MAG_1243	terpene	novel	space	space
Corynebacterium_kefirresidentii_MAG_1245	NAPAA	non-novel	curacomycin	0.15
Corynebacterium_kefirresidentii_MAG_1245	T1PKS	novel	space	space
Corynebacterium_kefirresidentii_MAG_1245	terpene	non-novel	carotenoid	0.25
Corynebacterium_kefirresidentii_MAG_1253	NRPS	novel	space	space
Corynebacterium_kefirresidentii_MAG_1253	siderophore	novel	space	space
Corynebacterium_kefirresidentii_MAG_1253	T1PKS	novel	space	space
Corynebacterium_kefirresidentii_MAG_1253	terpene	non-novel	carotenoid	0.25
Corynebacterium_kefirresidentii_MAG_1255	NAPAA	novel	space	space
Corynebacterium_kefirresidentii_MAG_1255	T1PKS	novel	space	space
Corynebacterium_kefirresidentii_MAG_1255	terpene	non-novel	carotenoid	0.25
Corynebacterium_kefirresidentii_MAG_1255	terpene	novel	space	space
Corynebacterium_kefirresidentii_MAG_1262	NAPAA	novel	space	space
Corynebacterium_kefirresidentii_MAG_1262	siderophore	novel	space	space
Corynebacterium_kefirresidentii_MAG_1262	T1PKS	novel	space	space
Corynebacterium_kefirresidentii_MAG_1262	terpene	non-novel	carotenoid	0.25
Corynebacterium_kefirresidentii_MAG_1262	terpene	novel	space	space
Corynebacterium_kefirresidentii_MAG_1270	NAPAA	novel	space	space
Corynebacterium_kefirresidentii_MAG_1270	siderophore	novel	space	space
Corynebacterium_kefirresidentii_MAG_1270	T1PKS	novel	space	space
Corynebacterium_kefirresidentii_MAG_1270	terpene	non-novel	carotenoid	0.25
Corynebacterium_kefirresidentii_MAG_1274	NAPAA	non-novel	ulleungmycin	0.05
Corynebacterium_kefirresidentii_MAG_1274	T1PKS	novel	space	space
Corynebacterium_kefirresidentii_MAG_1274	terpene	non-novel	carotenoid	0.25
Corynebacterium_kefirresidentii_MAG_1275	NAPAA	non-novel	ulleungmycin	0.05
Corynebacterium_kefirresidentii_MAG_1275	T1PKS	novel	space	space
Corynebacterium_kefirresidentii_MAG_1275	terpene	non-novel	carotenoid	0.25
Corynebacterium_kefirresidentii_MAG_1278	T1PKS	novel	space	space
Corynebacterium_kefirresidentii_MAG_1279	NRPS-like	novel	space	space
Corynebacterium_kefirresidentii_MAG_1279	siderophore	novel	space	space
Corynebacterium_kefirresidentii_MAG_1279	T1PKS	novel	space	space
Corynebacterium_kefirresidentii_MAG_1279	terpene	non-novel	carotenoid	0.25
Corynebacterium_kefirresidentii_MAG_1279	terpene	novel	space	space
Corynebacterium_kefirresidentii_MAG_1281	NRPS-like	novel	space	space
Corynebacterium_kefirresidentii_MAG_1281	T1PKS	novel	space	space
Corynebacterium_kefirresidentii_MAG_1281	terpene	non-novel	carotenoid	0.25
Corynebacterium_kefirresidentii_MAG_1282	NAPAA	non-novel	ulleungmycin	0.05
Corynebacterium_kefirresidentii_MAG_1282	siderophore	novel	space	space
Corynebacterium_kefirresidentii_MAG_1282	T1PKS	novel	space	space
Corynebacterium_kefirresidentii_MAG_1282	terpene	non-novel	carotenoid	0.25
Corynebacterium_kefirresidentii_MAG_1282	terpene	novel	space	space
Corynebacterium_kefirresidentii_MAG_1284	NAPAA	non-novel	ulleungmycin	0.05
Corynebacterium_kefirresidentii_MAG_1284	siderophore	novel	space	space
Corynebacterium_kefirresidentii_MAG_1284	T1PKS	novel	space	space
Corynebacterium_kefirresidentii_MAG_1284	terpene	non-novel	carotenoid	0.25
Corynebacterium_kefirresidentii_MAG_1284	terpene	novel	space	space
Corynebacterium_kefirresidentii_MAG_1286	NAPAA	non-novel	ulleungmycin	0.05
Corynebacterium_kefirresidentii_MAG_1286	T1PKS	novel	space	space
Corynebacterium_kefirresidentii_MAG_1286	terpene	non-novel	carotenoid	0.25
Corynebacterium_kefirresidentii_MAG_1289	NAPAA	non-novel	curacomycin	0.15
Corynebacterium_kefirresidentii_MAG_1289	T1PKS	novel	space	space
Corynebacterium_kefirresidentii_MAG_1289	terpene	novel	space	space
Corynebacterium_kefirresidentii_MAG_1289	terpene	non-novel	carotenoid	0.25
Corynebacterium_kefirresidentii_MAG_1296	NAPAA	novel	space	space
Corynebacterium_kefirresidentii_MAG_1296	siderophore	novel	space	space
Corynebacterium_kefirresidentii_MAG_1296	T1PKS	novel	space	space
Corynebacterium_kefirresidentii_MAG_1296	terpene	non-novel	carotenoid	0.25
Corynebacterium_kefirresidentii_MAG_1296	terpene	novel	space	space
Corynebacterium_kefirresidentii_MAG_1297	NRPS-like	novel	space	space
Corynebacterium_kefirresidentii_MAG_1297	NRPS:NRPS-like hybrid	novel	space	space
Corynebacterium_kefirresidentii_MAG_1297	T1PKS	novel	space	space
Corynebacterium_kefirresidentii_MAG_1304	NAPAA	non-novel	ulleungmycin	0.05
Corynebacterium_kefirresidentii_MAG_1304	NAPAA	novel	space	space
Corynebacterium_kefirresidentii_MAG_1304	T1PKS	novel	space	space
Corynebacterium_kefirresidentii_MAG_1304	terpene	non-novel	carotenoid	0.25
Corynebacterium_kefirresidentii_MAG_1305	NAPAA	novel	space	space
Corynebacterium_kefirresidentii_MAG_1305	siderophore	novel	space	space
Corynebacterium_kefirresidentii_MAG_1305	terpene	non-novel	carotenoid	0.25
Corynebacterium_kefirresidentii_MAG_1309	NRPS-like	novel	space	space
Corynebacterium_kefirresidentii_MAG_1309	NRPS	non-novel	scabichelin	0.2
Corynebacterium_kefirresidentii_MAG_1309	NRPS	novel	space	space
Corynebacterium_kefirresidentii_MAG_1309	siderophore	novel	space	space
Corynebacterium_kefirresidentii_MAG_1309	terpene	non-novel	carotenoid	0.25
Corynebacterium_kefirresidentii_MAG_1310	NRPS-like	novel	space	space
Corynebacterium_kefirresidentii_MAG_1310	terpene	non-novel	carotenoid	0.25
Corynebacterium_kroppenstedtii_A_MAG_1897	NRPS	non-novel	streptobactin	0.11
Corynebacterium_kroppenstedtii_A_MAG_1897	NRPS:T3PKS hybrid	non-novel	endophenazine A / endophenazine B	0.16
Corynebacterium_kroppenstedtii_A_MAG_1897	terpene	novel	space	space
Corynebacterium_kroppenstedtii_MAG_1894	NRPS	novel	space	space
Corynebacterium_kroppenstedtii_MAG_1894	T3PKS	non-novel	endophenazine A / endophenazine B	0.16
Corynebacterium_kroppenstedtii_MAG_1894	terpene	novel	space	space
Corynebacterium_matruchotii_MAG_1892	lanthipeptide-class-ii	novel	space	space
Corynebacterium_matruchotii_MAG_1892	NRPS-like	novel	space	space
Corynebacterium_matruchotii_MAG_1892	NRPS	novel	space	space
Corynebacterium_matruchotii_MAG_1892	siderophore	novel	space	space
Corynebacterium_matruchotii_MAG_1892	siderophore	novel	space	space
Corynebacterium_matruchotii_MAG_1892	terpene	non-novel	carotenoid	0.25
Corynebacterium_matruchotii_MAG_1892	terpene	non-novel	carotenoid	0.25
Corynebacterium_matruchotii_MAG_1893	lanthipeptide-class-ii	novel	space	space
Corynebacterium_matruchotii_MAG_1893	NRPS	novel	space	space
Corynebacterium_matruchotii_MAG_1893	siderophore	novel	space	space
Corynebacterium_matruchotii_MAG_1893	T1PKS	novel	space	space
Corynebacterium_matruchotii_MAG_1893	terpene	non-novel	carotenoid	0.25
Corynebacterium_propinquum_MAG_1704	linaridin	novel	space	space
Corynebacterium_propinquum_MAG_1704	NRPS	non-novel	streptobactin	0.17
Corynebacterium_propinquum_MAG_1704	siderophore	non-novel	coelichelin	0.27
Corynebacterium_propinquum_MAG_1704	T1PKS	novel	space	space
Corynebacterium_propinquum_MAG_1704	terpene	novel	space	space
Corynebacterium_propinquum_MAG_1705	linaridin	novel	space	space
Corynebacterium_propinquum_MAG_1705	NRPS-like	novel	space	space
Corynebacterium_propinquum_MAG_1705	NRPS-like	novel	space	space
Corynebacterium_propinquum_MAG_1705	NRPS	non-novel	streptobactin	0.23
Corynebacterium_propinquum_MAG_1705	siderophore	non-novel	coelichelin	0.27
Corynebacterium_propinquum_MAG_1705	T1PKS	novel	space	space
Corynebacterium_propinquum_MAG_1705	terpene	novel	space	space
Corynebacterium_propinquum_MAG_1709	NRPS	non-novel	streptobactin	0.17
Corynebacterium_propinquum_MAG_1709	T1PKS	novel	space	space
Corynebacterium_propinquum_MAG_1709	terpene	novel	space	space
Corynebacterium_propinquum_MAG_1712	lanthipeptide-class-i	novel	space	space
Corynebacterium_propinquum_MAG_1712	NRPS-like	novel	space	space
Corynebacterium_propinquum_MAG_1712	NRPS-like	novel	space	space
Corynebacterium_propinquum_MAG_1712	NRPS	novel	space	space
Corynebacterium_propinquum_MAG_1712	NRPS	non-novel	streptobactin	0.23
Corynebacterium_propinquum_MAG_1712	RRE-containing	novel	space	space
Corynebacterium_propinquum_MAG_1712	siderophore	novel	space	space
Corynebacterium_propinquum_MAG_1712	T1PKS	novel	space	space
Corynebacterium_propinquum_MAG_1712	terpene	novel	space	space
Corynebacterium_propinquum_MAG_1715	NRPS	non-novel	myxochelin A / myxochelin B	0.16
Corynebacterium_propinquum_MAG_1715	siderophore	non-novel	coelichelin	0.27
Corynebacterium_propinquum_MAG_1715	T1PKS	novel	space	space
Corynebacterium_propinquum_MAG_1715	terpene	novel	space	space
Corynebacterium_propinquum_MAG_1723	linaridin	novel	space	space
Corynebacterium_propinquum_MAG_1723	NRPS	non-novel	streptobactin	0.17
Corynebacterium_propinquum_MAG_1723	siderophore	non-novel	coelichelin	0.27
Corynebacterium_propinquum_MAG_1723	T1PKS	novel	space	space
Corynebacterium_propinquum_MAG_1723	terpene	novel	space	space
Corynebacterium_propinquum_MAG_1728	linaridin	novel	space	space
Corynebacterium_propinquum_MAG_1728	NRPS	non-novel	streptobactin	0.17
Corynebacterium_propinquum_MAG_1728	siderophore	non-novel	coelichelin	0.27
Corynebacterium_propinquum_MAG_1728	T1PKS	novel	space	space
Corynebacterium_propinquum_MAG_1728	terpene	novel	space	space
Corynebacterium_propinquum_MAG_1738	NRPS	non-novel	streptobactin	0.23
Corynebacterium_propinquum_MAG_1738	siderophore	non-novel	coelichelin	0.18
Corynebacterium_propinquum_MAG_1738	T1PKS	novel	space	space
Corynebacterium_propinquum_MAG_1738	terpene	novel	space	space
Corynebacterium_propinquum_MAG_1742	NRPS	non-novel	streptobactin	0.17
Corynebacterium_propinquum_MAG_1742	siderophore	non-novel	coelichelin	0.27
Corynebacterium_propinquum_MAG_1742	T1PKS	novel	space	space
Corynebacterium_propinquum_MAG_1746	lassopeptide	novel	space	space
Corynebacterium_propinquum_MAG_1746	NRPS	non-novel	streptobactin	0.17
Corynebacterium_propinquum_MAG_1746	siderophore	non-novel	coelichelin	0.27
Corynebacterium_propinquum_MAG_1746	T1PKS	novel	space	space
Corynebacterium_propinquum_MAG_1746	terpene	novel	space	space
Corynebacterium_propinquum_MAG_1752	NRPS	non-novel	streptobactin	0.17
Corynebacterium_propinquum_MAG_1752	siderophore	non-novel	coelichelin	0.27
Corynebacterium_propinquum_MAG_1752	T1PKS	novel	space	space
Corynebacterium_propinquum_MAG_1752	terpene	novel	space	space
Corynebacterium_propinquum_MAG_1755	linaridin	novel	space	space
Corynebacterium_propinquum_MAG_1755	NRPS-like	non-novel	streptobactin	0.17
Corynebacterium_propinquum_MAG_1755	siderophore	novel	space	space
Corynebacterium_propinquum_MAG_1755	T1PKS	novel	space	space
Corynebacterium_propinquum_MAG_1755	terpene	novel	space	space
Corynebacterium_propinquum_MAG_1758	NRPS	non-novel	albachelin	0.2
Corynebacterium_propinquum_MAG_1758	siderophore	non-novel	coelichelin	0.27
Corynebacterium_propinquum_MAG_1758	T1PKS	novel	space	space
Corynebacterium_propinquum_MAG_1758	terpene	novel	space	space
Corynebacterium_propinquum_MAG_1759	LAP:thiopeptide hybrid	non-novel	glycopeptidolipid	0.1
Corynebacterium_propinquum_MAG_1759	NRPS	non-novel	streptobactin	0.17
Corynebacterium_propinquum_MAG_1759	siderophore	non-novel	coelichelin	0.27
Corynebacterium_propinquum_MAG_1759	T1PKS	novel	space	space
Corynebacterium_propinquum_MAG_1759	terpene	novel	space	space
Corynebacterium_propinquum_MAG_1765	linaridin	novel	space	space
Corynebacterium_propinquum_MAG_1765	NRPS	non-novel	streptobactin	0.17
Corynebacterium_propinquum_MAG_1765	siderophore	non-novel	coelichelin	0.27
Corynebacterium_propinquum_MAG_1765	T1PKS	novel	space	space
Corynebacterium_propinquum_MAG_1765	terpene	novel	space	space
Corynebacterium_propinquum_MAG_1769	lanthipeptide-class-i	novel	space	space
Corynebacterium_propinquum_MAG_1769	linaridin	novel	space	space
Corynebacterium_propinquum_MAG_1769	siderophore	novel	space	space
Corynebacterium_propinquum_MAG_1769	terpene	novel	space	space
Corynebacterium_propinquum_MAG_1771	NRPS	non-novel	albachelin	0.2
Corynebacterium_propinquum_MAG_1771	siderophore	non-novel	coelichelin	0.27
Corynebacterium_propinquum_MAG_1771	T1PKS	novel	space	space
Corynebacterium_propinquum_MAG_1771	terpene	novel	space	space
Corynebacterium_propinquum_MAG_1773	NRPS	non-novel	streptobactin	0.11
Corynebacterium_propinquum_MAG_1773	siderophore	non-novel	coelichelin	0.27
Corynebacterium_propinquum_MAG_1773	T1PKS	novel	space	space
Corynebacterium_propinquum_MAG_1773	terpene	novel	space	space
Corynebacterium_propinquum_MAG_1774	NRPS-like	non-novel	streptobactin	0.17
Corynebacterium_propinquum_MAG_1774	NRPS	novel	space	space
Corynebacterium_propinquum_MAG_1774	siderophore	non-novel	coelichelin	0.27
Corynebacterium_propinquum_MAG_1774	T1PKS	novel	space	space
Corynebacterium_propinquum_MAG_1774	terpene	novel	space	space
Corynebacterium_propinquum_MAG_1775	NRPS	non-novel	streptobactin	0.17
Corynebacterium_propinquum_MAG_1775	siderophore	non-novel	coelichelin	0.27
Corynebacterium_propinquum_MAG_1775	T1PKS	novel	space	space
Corynebacterium_propinquum_MAG_1775	terpene	novel	space	space
Corynebacterium_propinquum_MAG_1780	lassopeptide:siderophore hybrid	non-novel	coelichelin	0.27
Corynebacterium_propinquum_MAG_1780	NRPS-like	non-novel	streptobactin	0.11
Corynebacterium_propinquum_MAG_1780	T1PKS	novel	space	space
Corynebacterium_propinquum_MAG_1780	terpene	novel	space	space
Corynebacterium_propinquum_MAG_1782	NRPS	non-novel	streptobactin	0.17
Corynebacterium_propinquum_MAG_1782	siderophore	non-novel	coelichelin	0.27
Corynebacterium_propinquum_MAG_1782	T1PKS	novel	space	space
Corynebacterium_propinquum_MAG_1782	terpene	novel	space	space
Corynebacterium_propinquum_MAG_1786	linaridin	novel	space	space
Corynebacterium_propinquum_MAG_1786	NRPS	non-novel	streptobactin	0.23
Corynebacterium_propinquum_MAG_1786	siderophore	non-novel	coelichelin	0.27
Corynebacterium_propinquum_MAG_1786	T1PKS	novel	space	space
Corynebacterium_propinquum_MAG_1786	terpene	novel	space	space
Corynebacterium_propinquum_MAG_1788	NRPS	non-novel	streptobactin	0.23
Corynebacterium_propinquum_MAG_1788	siderophore	non-novel	coelichelin	0.27
Corynebacterium_propinquum_MAG_1788	T1PKS	novel	space	space
Corynebacterium_propinquum_MAG_1788	terpene	novel	space	space
Corynebacterium_propinquum_MAG_1789	NRPS-like	non-novel	streptobactin	0.17
Corynebacterium_propinquum_MAG_1789	NRPS	novel	space	space
Corynebacterium_propinquum_MAG_1789	siderophore	non-novel	coelichelin	0.27
Corynebacterium_propinquum_MAG_1789	T1PKS	novel	space	space
Corynebacterium_propinquum_MAG_1789	terpene	novel	space	space
Corynebacterium_propinquum_MAG_1791	NRPS	non-novel	streptobactin	0.23
Corynebacterium_propinquum_MAG_1791	siderophore	non-novel	coelichelin	0.27
Corynebacterium_propinquum_MAG_1791	T1PKS	novel	space	space
Corynebacterium_propinquum_MAG_1791	terpene	novel	space	space
Corynebacterium_propinquum_MAG_1792	NRPS	novel	space	space
Corynebacterium_propinquum_MAG_1792	siderophore	non-novel	coelichelin	0.27
Corynebacterium_propinquum_MAG_1792	T1PKS	novel	space	space
Corynebacterium_propinquum_MAG_1792	terpene	novel	space	space
Corynebacterium_propinquum_MAG_1796	linaridin	novel	space	space
Corynebacterium_propinquum_MAG_1796	NRPS	non-novel	streptobactin	0.23
Corynebacterium_propinquum_MAG_1796	siderophore	non-novel	coelichelin	0.27
Corynebacterium_propinquum_MAG_1796	T1PKS	novel	space	space
Corynebacterium_propinquum_MAG_1796	terpene	novel	space	space
Corynebacterium_propinquum_MAG_1801	linaridin	novel	space	space
Corynebacterium_propinquum_MAG_1801	NRPS	novel	space	space
Corynebacterium_propinquum_MAG_1801	NRPS	non-novel	streptobactin	0.17
Corynebacterium_propinquum_MAG_1801	siderophore	non-novel	coelichelin	0.27
Corynebacterium_propinquum_MAG_1801	T1PKS	novel	space	space
Corynebacterium_propinquum_MAG_1801	terpene	novel	space	space
Corynebacterium_propinquum_MAG_1804	linaridin	novel	space	space
Corynebacterium_propinquum_MAG_1804	NRPS	novel	space	space
Corynebacterium_propinquum_MAG_1804	NRPS	non-novel	streptobactin	0.17
Corynebacterium_propinquum_MAG_1804	NRPS	novel	space	space
Corynebacterium_propinquum_MAG_1804	NRPS	novel	space	space
Corynebacterium_propinquum_MAG_1804	T1PKS	novel	space	space
Corynebacterium_propinquum_MAG_1804	terpene	novel	space	space
Corynebacterium_propinquum_MAG_1805	NRPS	non-novel	streptobactin	0.17
Corynebacterium_propinquum_MAG_1805	siderophore	non-novel	coelichelin	0.27
Corynebacterium_propinquum_MAG_1805	T1PKS	novel	space	space
Corynebacterium_propinquum_MAG_1805	terpene	novel	space	space
Corynebacterium_propinquum_MAG_1806	linaridin	novel	space	space
Corynebacterium_propinquum_MAG_1806	NRPS	non-novel	streptobactin	0.17
Corynebacterium_propinquum_MAG_1806	siderophore	non-novel	coelichelin	0.27
Corynebacterium_propinquum_MAG_1806	T1PKS	novel	space	space
Corynebacterium_propinquum_MAG_1806	terpene	novel	space	space
Corynebacterium_propinquum_MAG_1807	NRPS	non-novel	streptobactin	0.23
Corynebacterium_propinquum_MAG_1807	siderophore	non-novel	coelichelin	0.27
Corynebacterium_propinquum_MAG_1807	T1PKS	novel	space	space
Corynebacterium_propinquum_MAG_1807	terpene	novel	space	space
Corynebacterium_propinquum_MAG_1808	linaridin	novel	space	space
Corynebacterium_propinquum_MAG_1808	NRPS	non-novel	myxochelin A / myxochelin B	0.25
Corynebacterium_propinquum_MAG_1808	siderophore	non-novel	coelichelin	0.27
Corynebacterium_propinquum_MAG_1808	T1PKS	novel	space	space
Corynebacterium_propinquum_MAG_1808	terpene	novel	space	space
Corynebacterium_propinquum_MAG_1813	lassopeptide	novel	space	space
Corynebacterium_propinquum_MAG_1813	NRPS	non-novel	streptobactin	0.17
Corynebacterium_propinquum_MAG_1813	siderophore	non-novel	coelichelin	0.27
Corynebacterium_propinquum_MAG_1813	T1PKS	novel	space	space
Corynebacterium_propinquum_MAG_1813	terpene	novel	space	space
Corynebacterium_propinquum_MAG_1816	NRPS	novel	space	space
Corynebacterium_propinquum_MAG_1816	NRPS	non-novel	streptobactin	0.17
Corynebacterium_propinquum_MAG_1816	siderophore	non-novel	coelichelin	0.27
Corynebacterium_propinquum_MAG_1816	T1PKS	novel	space	space
Corynebacterium_propinquum_MAG_1816	terpene	novel	space	space
Corynebacterium_propinquum_MAG_1817	NRPS	non-novel	streptobactin	0.23
Corynebacterium_propinquum_MAG_1817	siderophore	non-novel	coelichelin	0.27
Corynebacterium_propinquum_MAG_1817	terpene	novel	space	space
Corynebacterium_propinquum_MAG_1818	NRPS	non-novel	streptobactin	0.17
Corynebacterium_propinquum_MAG_1818	siderophore	non-novel	coelichelin	0.27
Corynebacterium_propinquum_MAG_1818	T1PKS	novel	space	space
Corynebacterium_propinquum_MAG_1818	terpene	novel	space	space
Corynebacterium_propinquum_MAG_1819	lanthipeptide-class-i	novel	space	space
Corynebacterium_propinquum_MAG_1819	NRPS	non-novel	streptobactin	0.11
Corynebacterium_propinquum_MAG_1819	siderophore	non-novel	coelichelin	0.27
Corynebacterium_propinquum_MAG_1819	T1PKS	novel	space	space
Corynebacterium_propinquum_MAG_1819	terpene	novel	space	space
Corynebacterium_propinquum_MAG_1820	linaridin	non-novel	glycopeptidolipid	0.1
Corynebacterium_propinquum_MAG_1820	NRPS	non-novel	streptobactin	0.17
Corynebacterium_propinquum_MAG_1820	NRPS	novel	space	space
Corynebacterium_propinquum_MAG_1820	siderophore	non-novel	coelichelin	0.27
Corynebacterium_propinquum_MAG_1820	T1PKS	novel	space	space
Corynebacterium_propinquum_MAG_1820	terpene	novel	space	space
Corynebacterium_propinquum_MAG_1821	NRPS	non-novel	streptobactin	0.17
Corynebacterium_propinquum_MAG_1821	NRPS	novel	space	space
Corynebacterium_propinquum_MAG_1821	siderophore	non-novel	coelichelin	0.27
Corynebacterium_propinquum_MAG_1821	T1PKS	novel	space	space
Corynebacterium_propinquum_MAG_1821	terpene	novel	space	space
Corynebacterium_propinquum_MAG_1824	NRPS	non-novel	streptobactin	0.17
Corynebacterium_propinquum_MAG_1824	RRE-containing	novel	space	space
Corynebacterium_propinquum_MAG_1824	siderophore	non-novel	coelichelin	0.18
Corynebacterium_propinquum_MAG_1824	T1PKS	novel	space	space
Corynebacterium_propinquum_MAG_1824	terpene	novel	space	space
Corynebacterium_propinquum_MAG_1825	NRPS-like	non-novel	streptobactin	0.17
Corynebacterium_propinquum_MAG_1825	siderophore	non-novel	coelichelin	0.27
Corynebacterium_propinquum_MAG_1825	T1PKS	novel	space	space
Corynebacterium_propinquum_MAG_1825	terpene	novel	space	space
Corynebacterium_propinquum_MAG_1826	NRPS	non-novel	albachelin	0.2
Corynebacterium_propinquum_MAG_1826	NRPS	novel	space	space
Corynebacterium_propinquum_MAG_1826	siderophore	non-novel	coelichelin	0.27
Corynebacterium_propinquum_MAG_1826	T1PKS	novel	space	space
Corynebacterium_propinquum_MAG_1826	terpene	novel	space	space
Corynebacterium_propinquum_MAG_1829	NRPS	non-novel	streptobactin	0.17
Corynebacterium_propinquum_MAG_1829	siderophore	non-novel	coelichelin	0.27
Corynebacterium_propinquum_MAG_1829	T1PKS	novel	space	space
Corynebacterium_propinquum_MAG_1833	NRPS	novel	space	space
Corynebacterium_propinquum_MAG_1833	NRPS	non-novel	streptobactin	0.23
Corynebacterium_propinquum_MAG_1833	NRPS	novel	space	space
Corynebacterium_propinquum_MAG_1833	siderophore	non-novel	coelichelin	0.27
Corynebacterium_propinquum_MAG_1833	T1PKS	novel	space	space
Corynebacterium_propinquum_MAG_1833	terpene	novel	space	space
Corynebacterium_propinquum_MAG_1836	NRPS:NRPS-like hybrid	non-novel	sulfazecin	0.11
Corynebacterium_propinquum_MAG_1836	NRPS	non-novel	streptobactin	0.17
Corynebacterium_propinquum_MAG_1836	siderophore	non-novel	coelichelin	0.27
Corynebacterium_propinquum_MAG_1836	T1PKS	novel	space	space
Corynebacterium_propinquum_MAG_1836	terpene	novel	space	space
Corynebacterium_propinquum_MAG_1838	NRPS	non-novel	streptobactin	0.11
Corynebacterium_propinquum_MAG_1838	NRPS	novel	space	space
Corynebacterium_propinquum_MAG_1838	siderophore	non-novel	coelichelin	0.27
Corynebacterium_propinquum_MAG_1838	T1PKS	novel	space	space
Corynebacterium_propinquum_MAG_1838	terpene	novel	space	space
Corynebacterium_propinquum_MAG_1839	NRPS	non-novel	streptobactin	0.11
Corynebacterium_propinquum_MAG_1839	siderophore	non-novel	coelichelin	0.27
Corynebacterium_propinquum_MAG_1839	T1PKS	novel	space	space
Corynebacterium_propinquum_MAG_1839	terpene	novel	space	space
Corynebacterium_propinquum_MAG_1841	lanthipeptide-class-ii	novel	space	space
Corynebacterium_propinquum_MAG_1841	NRPS	non-novel	streptobactin	0.11
Corynebacterium_propinquum_MAG_1841	siderophore	non-novel	coelichelin	0.27
Corynebacterium_propinquum_MAG_1841	T1PKS	novel	space	space
Corynebacterium_propinquum_MAG_1841	terpene	novel	space	space
Corynebacterium_pseudodiphtheriticum_MAG_1845	NRPS	non-novel	scabichelin	0.3
Corynebacterium_pseudodiphtheriticum_MAG_1845	T1PKS	novel	space	space
Corynebacterium_pseudodiphtheriticum_MAG_1845	terpene	novel	space	space
Corynebacterium_pseudodiphtheriticum_MAG_1846	T1PKS	novel	space	space
Corynebacterium_pseudodiphtheriticum_MAG_1846	terpene	novel	space	space
Corynebacterium_pseudodiphtheriticum_MAG_1850	terpene	novel	space	space
Corynebacterium_pseudodiphtheriticum_MAG_1851	NRPS-like	non-novel	coelichelin	0.18
Corynebacterium_pseudodiphtheriticum_MAG_1851	NRPS-like	novel	space	space
Corynebacterium_pseudodiphtheriticum_MAG_1851	NRPS	novel	space	space
Corynebacterium_pseudodiphtheriticum_MAG_1851	NRPS	novel	space	space
Corynebacterium_pseudodiphtheriticum_MAG_1851	NRPS	novel	space	space
Corynebacterium_pseudodiphtheriticum_MAG_1851	T1PKS	novel	space	space
Corynebacterium_pseudodiphtheriticum_MAG_1851	terpene	novel	space	space
Corynebacterium_pseudodiphtheriticum_MAG_1856	NRPS	novel	space	space
Corynebacterium_pseudodiphtheriticum_MAG_1856	siderophore	novel	space	space
Corynebacterium_pseudodiphtheriticum_MAG_1856	T1PKS	novel	space	space
Corynebacterium_pseudodiphtheriticum_MAG_1856	terpene	novel	space	space
Corynebacterium_pseudodiphtheriticum_MAG_1858	NRPS	novel	space	space
Corynebacterium_pseudodiphtheriticum_MAG_1858	T1PKS	novel	space	space
Corynebacterium_pseudodiphtheriticum_MAG_1858	terpene	novel	space	space
Corynebacterium_pseudodiphtheriticum_MAG_1860	NRPS-like	non-novel	coelichelin	0.18
Corynebacterium_pseudodiphtheriticum_MAG_1860	NRPS	novel	space	space
Corynebacterium_pseudodiphtheriticum_MAG_1860	NRPS	novel	space	space
Corynebacterium_pseudodiphtheriticum_MAG_1860	NRPS	novel	space	space
Corynebacterium_pseudodiphtheriticum_MAG_1860	RiPP-like	novel	space	space
Corynebacterium_pseudodiphtheriticum_MAG_1860	T1PKS	novel	space	space
Corynebacterium_pseudodiphtheriticum_MAG_1860	terpene	novel	space	space
Corynebacterium_pseudodiphtheriticum_MAG_1861	NRPS	non-novel	scabichelin	0.3
Corynebacterium_pseudodiphtheriticum_MAG_1861	T1PKS	novel	space	space
Corynebacterium_pseudodiphtheriticum_MAG_1861	terpene	novel	space	space
Corynebacterium_pseudodiphtheriticum_MAG_1862	NRPS:NRPS-like hybrid	non-novel	sulfazecin	0.11
Corynebacterium_pseudodiphtheriticum_MAG_1862	NRPS	non-novel	albachelin	0.2
Corynebacterium_pseudodiphtheriticum_MAG_1862	T1PKS	novel	space	space
Corynebacterium_pseudodiphtheriticum_MAG_1862	terpene	novel	space	space
Corynebacterium_pseudodiphtheriticum_MAG_1863	NRPS:NRPS-like hybrid	novel	space	space
Corynebacterium_pseudodiphtheriticum_MAG_1863	NRPS	novel	space	space
Corynebacterium_pseudodiphtheriticum_MAG_1863	siderophore	novel	space	space
Corynebacterium_pseudodiphtheriticum_MAG_1863	T1PKS	novel	space	space
Corynebacterium_pseudodiphtheriticum_MAG_1863	terpene	novel	space	space
Corynebacterium_pseudodiphtheriticum_MAG_1864	NRPS	novel	space	space
Corynebacterium_pseudodiphtheriticum_MAG_1864	T1PKS	novel	space	space
Corynebacterium_pseudodiphtheriticum_MAG_1864	terpene	novel	space	space
Corynebacterium_pseudodiphtheriticum_MAG_1865	NRPS	novel	space	space
Corynebacterium_pseudodiphtheriticum_MAG_1865	T1PKS	novel	space	space
Corynebacterium_pseudodiphtheriticum_MAG_1865	terpene	novel	space	space
Corynebacterium_pseudodiphtheriticum_MAG_1870	NRPS-like	non-novel	amychelin	0.18
Corynebacterium_pseudodiphtheriticum_MAG_1870	NRPS-like	non-novel	coelichelin	0.18
Corynebacterium_pseudodiphtheriticum_MAG_1870	NRPS	novel	space	space
Corynebacterium_pseudodiphtheriticum_MAG_1870	NRPS	novel	space	space
Corynebacterium_pseudodiphtheriticum_MAG_1870	NRPS	novel	space	space
Corynebacterium_pseudodiphtheriticum_MAG_1870	NRPS	novel	space	space
Corynebacterium_pseudodiphtheriticum_MAG_1870	T1PKS	novel	space	space
Corynebacterium_pseudodiphtheriticum_MAG_1870	terpene	novel	space	space
Corynebacterium_pseudodiphtheriticum_MAG_1871	NRPS	novel	space	space
Corynebacterium_pseudodiphtheriticum_MAG_1871	NRPS	non-novel	myxochelin A / myxochelin B	0.16
Corynebacterium_pseudodiphtheriticum_MAG_1871	T1PKS	novel	space	space
Corynebacterium_pseudodiphtheriticum_MAG_1871	terpene	novel	space	space
Corynebacterium_pseudodiphtheriticum_MAG_1872	T1PKS	novel	space	space
Corynebacterium_pseudodiphtheriticum_MAG_1872	terpene	novel	space	space
Corynebacterium_pseudodiphtheriticum_MAG_1878	siderophore	novel	space	space
Corynebacterium_pseudodiphtheriticum_MAG_1878	T1PKS	novel	space	space
Corynebacterium_pseudodiphtheriticum_MAG_1878	terpene	novel	space	space
Corynebacterium_pseudodiphtheriticum_MAG_1882	NRPS:NRPS-like hybrid	novel	space	space
Corynebacterium_pseudodiphtheriticum_MAG_1882	NRPS	non-novel	albachelin	0.2
Corynebacterium_pseudodiphtheriticum_MAG_1882	RiPP-like	non-novel	marinacarboline A / marinacarboline B / marinacarboline C / marinacarboline D	0.15
Corynebacterium_pseudodiphtheriticum_MAG_1882	T1PKS	novel	space	space
Corynebacterium_pseudodiphtheriticum_MAG_1882	terpene	novel	space	space
Corynebacterium_pseudodiphtheriticum_MAG_1883	T1PKS	novel	space	space
Corynebacterium_pseudodiphtheriticum_MAG_1883	terpene	novel	space	space
Corynebacterium_pseudodiphtheriticum_MAG_1884	NRPS-like	non-novel	streptobactin	0.23
Corynebacterium_pseudodiphtheriticum_MAG_1884	RiPP-like	non-novel	marinacarboline A / marinacarboline B / marinacarboline C / marinacarboline D	0.15
Corynebacterium_pseudodiphtheriticum_MAG_1884	terpene	novel	space	space
Corynebacterium_pseudodiphtheriticum_MAG_1885	NRPS	non-novel	albachelin	0.2
Corynebacterium_pseudodiphtheriticum_MAG_1885	T1PKS	novel	space	space
Corynebacterium_pseudodiphtheriticum_MAG_1885	terpene	novel	space	space
Corynebacterium_pseudodiphtheriticum_MAG_1887	RiPP-like	non-novel	marinacarboline A / marinacarboline B / marinacarboline C / marinacarboline D	0.15
Corynebacterium_pseudodiphtheriticum_MAG_1887	T1PKS	novel	space	space
Corynebacterium_pseudodiphtheriticum_MAG_1887	terpene	novel	space	space
Corynebacterium_pseudodiphtheriticum_MAG_1888	siderophore	novel	space	space
Corynebacterium_pseudodiphtheriticum_MAG_1888	T1PKS	novel	space	space
Corynebacterium_pseudodiphtheriticum_MAG_1888	terpene	novel	space	space
Corynebacterium_pseudodiphtheriticum_MAG_1889	NRPS	novel	space	space
Corynebacterium_pseudodiphtheriticum_MAG_1889	phenazine	novel	space	space
Corynebacterium_pseudodiphtheriticum_MAG_1889	RiPP-like	non-novel	marinacarboline A / marinacarboline B / marinacarboline C / marinacarboline D	0.15
Corynebacterium_pseudodiphtheriticum_MAG_1889	T1PKS	novel	space	space
Corynebacterium_pseudodiphtheriticum_MAG_1889	terpene	novel	space	space
Corynebacterium_pseudodiphtheriticum_MAG_1890	RiPP-like	non-novel	marinacarboline A / marinacarboline B / marinacarboline C / marinacarboline D	0.15
Corynebacterium_pseudodiphtheriticum_MAG_1890	siderophore	novel	space	space
Corynebacterium_pseudodiphtheriticum_MAG_1890	T1PKS	novel	space	space
Corynebacterium_pseudodiphtheriticum_MAG_1890	terpene	novel	space	space
Corynebacterium_pseudodiphtheriticum_MAG_1891	arylpolyene	novel	space	space
Corynebacterium_pseudodiphtheriticum_MAG_1891	lanthipeptide-class-i	novel	space	space
Corynebacterium_pseudodiphtheriticum_MAG_1891	NRPS:NRPS-like hybrid	non-novel	sulfazecin	0.11
Corynebacterium_pseudodiphtheriticum_MAG_1891	siderophore	novel	space	space
Corynebacterium_pseudodiphtheriticum_MAG_1891	T1PKS	novel	space	space
Corynebacterium_pseudodiphtheriticum_MAG_1891	terpene	novel	space	space
Corynebacterium_pseudogenitalium_MAG_1184	NAPAA	non-novel	ulleungmycin	0.05
Corynebacterium_pseudogenitalium_MAG_1184	NRPS-like	novel	space	space
Corynebacterium_pseudogenitalium_MAG_1184	NRPS	non-novel	albachelin	0.2
Corynebacterium_pseudogenitalium_MAG_1184	T1PKS	novel	space	space
Corynebacterium_pseudogenitalium_MAG_1184	terpene	non-novel	carotenoid	0.25
Corynebacterium_simulans_MAG_1183	NAPAA	non-novel	curacomycin	0.15
Corynebacterium_simulans_MAG_1183	siderophore	novel	space	space
Corynebacterium_simulans_MAG_1183	T1PKS	novel	space	space
Corynebacterium_sp000478175_MAG_1495	T1PKS	novel	space	space
Corynebacterium_sp000478175_MAG_1498	NAPAA	non-novel	ulleungmycin	0.05
Corynebacterium_sp000478175_MAG_1498	T1PKS	novel	space	space
Corynebacterium_sp000478175_MAG_1498	terpene	non-novel	carotenoid	0.25
Corynebacterium_sp000478175_MAG_1505	NAPAA	novel	space	space
Corynebacterium_sp000478175_MAG_1505	T1PKS	novel	space	space
Corynebacterium_sp000478175_MAG_1505	terpene	non-novel	carotenoid	0.25
Corynebacterium_sp000478175_MAG_1508	NAPAA	non-novel	curacomycin	0.15
Corynebacterium_sp000478175_MAG_1508	T1PKS	novel	space	space
Corynebacterium_sp000478175_MAG_1508	terpene	non-novel	carotenoid	0.25
Corynebacterium_sp000478175_MAG_1510	NAPAA	non-novel	curacomycin	0.15
Corynebacterium_sp000478175_MAG_1510	T1PKS	novel	space	space
Corynebacterium_sp000478175_MAG_1510	terpene	non-novel	carotenoid	0.25
Corynebacterium_sp000478175_MAG_1515	NAPAA	non-novel	curacomycin	0.15
Corynebacterium_sp000478175_MAG_1515	T1PKS	novel	space	space
Corynebacterium_sp000478175_MAG_1515	terpene	non-novel	carotenoid	0.25
Corynebacterium_sp000478175_MAG_1523	NAPAA	non-novel	curacomycin	0.15
Corynebacterium_sp000478175_MAG_1523	T1PKS	novel	space	space
Corynebacterium_sp000478175_MAG_1523	T1PKS	novel	space	space
Corynebacterium_sp000478175_MAG_1523	terpene	non-novel	carotenoid	0.25
Corynebacterium_sp000478175_MAG_1523	terpene	non-novel	carotenoid	0.25
Corynebacterium_sp000478175_MAG_1525	NAPAA	non-novel	dechlorocuracomycin	0.08
Corynebacterium_sp000478175_MAG_1525	T1PKS	novel	space	space
Corynebacterium_sp000478175_MAG_1525	terpene	non-novel	carotenoid	0.25
Corynebacterium_sp000478175_MAG_1537	NAPAA	non-novel	curacomycin	0.15
Corynebacterium_sp000478175_MAG_1537	T1PKS	novel	space	space
Corynebacterium_sp000478175_MAG_1537	terpene	non-novel	carotenoid	0.25
Corynebacterium_sp000478175_MAG_1538	NAPAA	non-novel	curacomycin	0.15
Corynebacterium_sp000478175_MAG_1538	T1PKS	novel	space	space
Corynebacterium_sp000478175_MAG_1538	terpene	non-novel	carotenoid	0.25
Corynebacterium_sp000478175_MAG_1539	NAPAA	non-novel	curacomycin	0.15
Corynebacterium_sp000478175_MAG_1539	T1PKS	novel	space	space
Corynebacterium_sp000478175_MAG_1539	terpene	non-novel	carotenoid	0.25
Corynebacterium_sp000478175_MAG_1545	NRPS-like	non-novel	curacomycin	0.15
Corynebacterium_sp000478175_MAG_1545	T1PKS	novel	space	space
Corynebacterium_sp000478175_MAG_1545	terpene	non-novel	carotenoid	0.25
Corynebacterium_sp000478175_MAG_1547	T1PKS	novel	space	space
Corynebacterium_sp000478175_MAG_1547	terpene	non-novel	carotenoid	0.25
Corynebacterium_sp000478175_MAG_1548	NAPAA	non-novel	curacomycin	0.15
Corynebacterium_sp000478175_MAG_1548	T1PKS	novel	space	space
Corynebacterium_sp000478175_MAG_1548	terpene	non-novel	carotenoid	0.25
Corynebacterium_sp000478175_MAG_1551	NAPAA	non-novel	curacomycin	0.15
Corynebacterium_sp000478175_MAG_1551	T1PKS	novel	space	space
Corynebacterium_sp000478175_MAG_1551	terpene	non-novel	carotenoid	0.25
Corynebacterium_sp000478175_MAG_1552	NAPAA	novel	space	space
Corynebacterium_sp000478175_MAG_1552	terpene	non-novel	carotenoid	0.25
Corynebacterium_sp000478175_MAG_1558	NAPAA	non-novel	ulleungmycin	0.05
Corynebacterium_sp000478175_MAG_1558	T1PKS	novel	space	space
Corynebacterium_sp000478175_MAG_1558	terpene	non-novel	carotenoid	0.25
Corynebacterium_sp000478175_MAG_1572	NRPS-like	non-novel	curacomycin	0.15
Corynebacterium_sp000478175_MAG_1572	T1PKS	novel	space	space
Corynebacterium_sp000478175_MAG_1577	NAPAA	non-novel	curacomycin	0.15
Corynebacterium_sp000478175_MAG_1577	T1PKS	novel	space	space
Corynebacterium_sp000478175_MAG_1577	terpene	non-novel	carotenoid	0.25
Corynebacterium_sp000478175_MAG_1611	NAPAA	non-novel	ulleungmycin	0.05
Corynebacterium_sp000478175_MAG_1611	T1PKS	novel	space	space
Corynebacterium_sp000478175_MAG_1611	terpene	non-novel	carotenoid	0.25
Corynebacterium_sp000478175_MAG_1615	NAPAA	non-novel	curacomycin	0.15
Corynebacterium_sp000478175_MAG_1615	terpene	non-novel	carotenoid	0.25
Corynebacterium_sp000478175_MAG_1621	NAPAA	non-novel	curacomycin	0.15
Corynebacterium_sp000478175_MAG_1621	T1PKS	novel	space	space
Corynebacterium_sp000478175_MAG_1621	terpene	non-novel	carotenoid	0.25
Corynebacterium_sp000478175_MAG_1626	NAPAA	non-novel	dechlorocuracomycin	0.08
Corynebacterium_sp000478175_MAG_1626	T1PKS	novel	space	space
Corynebacterium_sp000478175_MAG_1626	terpene	non-novel	carotenoid	0.25
Corynebacterium_sp000478175_MAG_1635	NAPAA	novel	space	space
Corynebacterium_sp000478175_MAG_1635	T1PKS	novel	space	space
Corynebacterium_sp000478175_MAG_1635	terpene	non-novel	carotenoid	0.25
Corynebacterium_sp000478175_MAG_1638	NAPAA	novel	space	space
Corynebacterium_sp000478175_MAG_1638	T1PKS	novel	space	space
Corynebacterium_sp000478175_MAG_1638	terpene	non-novel	carotenoid	0.25
Corynebacterium_sp000478175_MAG_1663	NAPAA	non-novel	curacomycin	0.15
Corynebacterium_sp000478175_MAG_1663	T1PKS	novel	space	space
Corynebacterium_sp000478175_MAG_1663	terpene	non-novel	carotenoid	0.25
Corynebacterium_sp000478175_MAG_1667	NAPAA	non-novel	curacomycin	0.15
Corynebacterium_sp000478175_MAG_1667	T1PKS	novel	space	space
Corynebacterium_sp000478175_MAG_1667	terpene	novel	space	space
Corynebacterium_sp000478175_MAG_1667	terpene	non-novel	carotenoid	0.25
Corynebacterium_sp000478175_MAG_1683	T1PKS	novel	space	space
Corynebacterium_sp000478175_MAG_1683	terpene	non-novel	carotenoid	0.25
Corynebacterium_sp000478175_MAG_1694	NAPAA	non-novel	curacomycin	0.15
Corynebacterium_sp000478175_MAG_1694	T1PKS	novel	space	space
Corynebacterium_sp000478175_MAG_1694	terpene	non-novel	carotenoid	0.25
Cupriavidus_pauculus_A_MAG_3567	arylpolyene:terpene hybrid	non-novel	APE Vf	0.2
Cupriavidus_pauculus_A_MAG_3567	NRPS-like	novel	space	space
Cupriavidus_pauculus_A_MAG_3567	NRPS	novel	space	space
Cupriavidus_pauculus_A_MAG_3567	phenazine	novel	space	space
Cupriavidus_pauculus_A_MAG_3567	phosphonate	non-novel	phosphinothricintripeptide	0.06
Cupriavidus_pauculus_A_MAG_3567	terpene	novel	space	space
Cupriavidus_pauculus_A_MAG_3567	terpene	novel	space	space
Cupriavidus_pauculus_A_MAG_3567	terpene	novel	space	space
Cutibacterium_acnes_MAG_3057	NRPS:NRPS-like hybrid	non-novel	sulfazecin	0.11
Cutibacterium_acnes_MAG_3057	RiPP-like	novel	space	space
Cutibacterium_acnes_MAG_3075	NRPS:NRPS-like hybrid	non-novel	sulfazecin	0.11
Cutibacterium_acnes_MAG_3075	RiPP-like	novel	space	space
Cutibacterium_acnes_MAG_3178	NRPS:NRPS-like hybrid	non-novel	sulfazecin	0.11
Cutibacterium_acnes_MAG_3178	RiPP-like	novel	space	space
Cutibacterium_acnes_MAG_3178	RiPP-like	novel	space	space
Cutibacterium_acnes_MAG_3179	RiPP-like	novel	space	space
Cutibacterium_acnes_MAG_3183	RiPP-like	novel	space	space
Cutibacterium_acnes_MAG_3186	RiPP-like	novel	space	space
Cutibacterium_avidum_MAG_3189	ladderane	novel	space	space
Cutibacterium_avidum_MAG_3189	RiPP-like	novel	space	space
Cutibacterium_avidum_MAG_3189	RRE-containing	non-novel	kosinostatin	0.03
Cutibacterium_avidum_MAG_3191	ladderane	novel	space	space
Cutibacterium_avidum_MAG_3191	RRE-containing	non-novel	kosinostatin	0.03
Cutibacterium_granulosum_MAG_3196	RiPP-like	novel	space	space
Cutibacterium_granulosum_MAG_3197	LAP	novel	space	space
Cutibacterium_granulosum_MAG_3197	NRPS-like	novel	space	space
Cutibacterium_granulosum_MAG_3200	RiPP-like	novel	space	space
Cutibacterium_granulosum_MAG_3201	NRPS	novel	space	space
Cutibacterium_granulosum_MAG_3201	RiPP-like	novel	space	space
Cutibacterium_granulosum_MAG_3202	RiPP-like	novel	space	space
Cutibacterium_granulosum_MAG_3203	RiPP-like	novel	space	space
Cutibacterium_granulosum_MAG_3204	RiPP-like	novel	space	space
Cutibacterium_granulosum_MAG_3205	RiPP-like	novel	space	space
Cutibacterium_granulosum_MAG_3210	NRPS	novel	space	space
Cutibacterium_granulosum_MAG_3212	NRPS-like	non-novel	coelichelin	0.18
Cutibacterium_granulosum_MAG_3212	NRPS	novel	space	space
Cutibacterium_granulosum_MAG_3212	NRPS	novel	space	space
Cutibacterium_granulosum_MAG_3215	LAP	novel	space	space
Cutibacterium_granulosum_MAG_3215	RiPP-like	novel	space	space
Cutibacterium_granulosum_MAG_3221	RiPP-like	novel	space	space
Cutibacterium_granulosum_MAG_3224	NRPS	non-novel	rhizomide A / rhizomide B / rhizomide C	1
Cutibacterium_granulosum_MAG_3224	RiPP-like	novel	space	space
Cutibacterium_granulosum_MAG_3230	RiPP-like	novel	space	space
Cutibacterium_granulosum_MAG_3238	RiPP-like	novel	space	space
Cutibacterium_granulosum_MAG_3242	NRPS	novel	space	space
Cutibacterium_granulosum_MAG_3242	RiPP-like	novel	space	space
Cutibacterium_granulosum_MAG_3260	RiPP-like	novel	space	space
Cutibacterium_granulosum_MAG_3283	NRPS	novel	space	space
Cutibacterium_granulosum_MAG_3290	arylpolyene	novel	space	space
Cutibacterium_granulosum_MAG_3301	NRPS	novel	space	space
Cutibacterium_granulosum_MAG_3301	RiPP-like	novel	space	space
Cutibacterium_humerusii_MAG_3187	RiPP-like	novel	space	space
Dialister_sp900541485_MAG_1168	lassopeptide	novel	space	space
Dolosigranulum_pigrum_MAG_103	lanthipeptide-class-ii	novel	space	space
Dolosigranulum_pigrum_MAG_104	lanthipeptide-class-ii	non-novel	SmbA / SmbB	0.57
Dolosigranulum_pigrum_MAG_104	lanthipeptide-class-ii	novel	space	space
Dolosigranulum_pigrum_MAG_104	LAP:thiopeptide hybrid	novel	space	space
Dolosigranulum_pigrum_MAG_104	RiPP-like	novel	space	space
Dolosigranulum_pigrum_MAG_105	lanthipeptide-class-ii	novel	space	space
Dolosigranulum_pigrum_MAG_108	lanthipeptide-class-ii	novel	space	space
Dolosigranulum_pigrum_MAG_108	lanthipeptide-class-ii	novel	space	space
Dolosigranulum_pigrum_MAG_108	lanthipeptide-class-ii	novel	space	space
Dolosigranulum_pigrum_MAG_108	RiPP-like	novel	space	space
Dolosigranulum_pigrum_MAG_109	lanthipeptide-class-ii	novel	space	space
Dolosigranulum_pigrum_MAG_109	RiPP-like	novel	space	space
Dolosigranulum_pigrum_MAG_111	RRE-containing	novel	space	space
Dolosigranulum_pigrum_MAG_114	RiPP-like	novel	space	space
Dolosigranulum_pigrum_MAG_114	RiPP-like	novel	space	space
Dolosigranulum_pigrum_MAG_116	LAP:thiopeptide hybrid	novel	space	space
Dolosigranulum_pigrum_MAG_116	RiPP-like	novel	space	space
Dolosigranulum_pigrum_MAG_116	RRE-containing	novel	space	space
Dolosigranulum_pigrum_MAG_118	lanthipeptide-class-ii	novel	space	space
Dolosigranulum_pigrum_MAG_118	lanthipeptide-class-ii	non-novel	suicin 3908	0.33
Dolosigranulum_pigrum_MAG_118	RiPP-like	novel	space	space
Dolosigranulum_pigrum_MAG_120	RiPP-like	novel	space	space
Dolosigranulum_pigrum_MAG_123	lanthipeptide-class-ii	novel	space	space
Dolosigranulum_pigrum_MAG_123	lanthipeptide-class-i	novel	space	space
Dolosigranulum_pigrum_MAG_123	RRE-containing	novel	space	space
Dolosigranulum_pigrum_MAG_124	lanthipeptide-class-ii	novel	space	space
Dolosigranulum_pigrum_MAG_124	RiPP-like	novel	space	space
Dolosigranulum_pigrum_MAG_124	RiPP-like	novel	space	space
Dolosigranulum_pigrum_MAG_125	lanthipeptide-class-ii	novel	space	space
Dolosigranulum_pigrum_MAG_127	RiPP-like	novel	space	space
Dolosigranulum_pigrum_MAG_129	lanthipeptide-class-ii	novel	space	space
Dolosigranulum_pigrum_MAG_129	RiPP-like	novel	space	space
Dolosigranulum_pigrum_MAG_130	NRPS:NRPS-like hybrid	non-novel	sulfazecin	0.11
Dolosigranulum_pigrum_MAG_131	lanthipeptide-class-ii	novel	space	space
Dolosigranulum_pigrum_MAG_131	RiPP-like	novel	space	space
Dolosigranulum_pigrum_MAG_131	RRE-containing	novel	space	space
Dolosigranulum_pigrum_MAG_132	lanthipeptide-class-ii	novel	space	space
Dolosigranulum_pigrum_MAG_132	NRPS:NRPS-like hybrid	non-novel	sulfazecin	0.11
Dolosigranulum_pigrum_MAG_133	RiPP-like	novel	space	space
Dolosigranulum_pigrum_MAG_134	lanthipeptide-class-ii	novel	space	space
Dolosigranulum_pigrum_MAG_134	lanthipeptide-class-i	novel	space	space
Dolosigranulum_pigrum_MAG_134	RiPP-like	novel	space	space
Dolosigranulum_pigrum_MAG_134	RiPP-like	novel	space	space
Dolosigranulum_pigrum_MAG_134	RiPP-like	novel	space	space
Dolosigranulum_pigrum_MAG_135	RiPP-like	novel	space	space
Dolosigranulum_pigrum_MAG_135	RiPP-like	novel	space	space
Dolosigranulum_pigrum_MAG_136	RiPP-like	novel	space	space
Dolosigranulum_pigrum_MAG_136	RiPP-like	novel	space	space
Dolosigranulum_pigrum_MAG_136	RiPP-like	novel	space	space
Dolosigranulum_pigrum_MAG_138	RiPP-like	novel	space	space
Dolosigranulum_pigrum_MAG_139	lanthipeptide-class-ii	novel	space	space
Dolosigranulum_pigrum_MAG_139	LAP:thiopeptide hybrid	novel	space	space
Dolosigranulum_pigrum_MAG_139	RiPP-like	novel	space	space
Dolosigranulum_pigrum_MAG_140	RiPP-like	novel	space	space
Dolosigranulum_pigrum_MAG_146	lanthipeptide-class-ii	novel	space	space
Dolosigranulum_pigrum_MAG_146	LAP:thiopeptide hybrid	novel	space	space
Dolosigranulum_pigrum_MAG_146	RiPP-like	novel	space	space
Dolosigranulum_pigrum_MAG_150	RiPP-like	novel	space	space
Dolosigranulum_pigrum_MAG_151	RiPP-like	novel	space	space
Dolosigranulum_pigrum_MAG_151	RiPP-like	novel	space	space
Dolosigranulum_pigrum_MAG_151	RiPP-like	novel	space	space
Dolosigranulum_pigrum_MAG_154	NRPS:NRPS-like hybrid	novel	space	space
Dolosigranulum_pigrum_MAG_154	RiPP-like	novel	space	space
Dolosigranulum_pigrum_MAG_159	lanthipeptide-class-ii	novel	space	space
Dolosigranulum_pigrum_MAG_159	RiPP-like	novel	space	space
Dolosigranulum_pigrum_MAG_161	lanthipeptide-class-ii	novel	space	space
Dolosigranulum_pigrum_MAG_161	lanthipeptide-class-ii	novel	space	space
Dolosigranulum_pigrum_MAG_161	RiPP-like	novel	space	space
Dolosigranulum_pigrum_MAG_162	lanthipeptide-class-ii	non-novel	bovicin HJ50	0.2
Dolosigranulum_pigrum_MAG_162	RiPP-like	novel	space	space
Dolosigranulum_pigrum_MAG_163	lanthipeptide-class-ii	novel	space	space
Dolosigranulum_pigrum_MAG_163	lanthipeptide-class-ii	novel	space	space
Dolosigranulum_pigrum_MAG_163	nucleoside	novel	space	space
Dolosigranulum_pigrum_MAG_164	lanthipeptide-class-ii	non-novel	bovicin HJ50	0.2
Dolosigranulum_pigrum_MAG_164	RiPP-like	novel	space	space
Dolosigranulum_pigrum_MAG_166	lanthipeptide-class-ii	novel	space	space
Dolosigranulum_pigrum_MAG_167	lanthipeptide-class-ii	novel	space	space
Dolosigranulum_pigrum_MAG_167	lanthipeptide-class-ii	novel	space	space
Dolosigranulum_pigrum_MAG_167	RiPP-like	novel	space	space
Dolosigranulum_pigrum_MAG_171	lanthipeptide-class-ii	novel	space	space
Dolosigranulum_pigrum_MAG_171	LAP:thiopeptide hybrid	novel	space	space
Dolosigranulum_pigrum_MAG_171	RiPP-like	novel	space	space
Dolosigranulum_pigrum_MAG_172	lanthipeptide-class-ii	novel	space	space
Dolosigranulum_pigrum_MAG_174	RRE-containing	novel	space	space
Dolosigranulum_pigrum_MAG_175	lanthipeptide-class-ii	novel	space	space
Dolosigranulum_pigrum_MAG_175	RiPP-like	novel	space	space
Dolosigranulum_pigrum_MAG_175	RiPP-like	novel	space	space
Dolosigranulum_pigrum_MAG_176	lanthipeptide-class-ii	novel	space	space
Dolosigranulum_pigrum_MAG_176	RiPP-like	novel	space	space
Dolosigranulum_pigrum_MAG_176	RRE-containing	novel	space	space
Dolosigranulum_pigrum_MAG_178	lanthipeptide-class-ii	novel	space	space
Dolosigranulum_pigrum_MAG_178	RiPP-like	novel	space	space
Dolosigranulum_pigrum_MAG_179	lanthipeptide-class-ii	novel	space	space
Dolosigranulum_pigrum_MAG_179	RiPP-like	novel	space	space
Dolosigranulum_pigrum_MAG_181	lanthipeptide-class-ii	novel	space	space
Dolosigranulum_pigrum_MAG_181	RiPP-like	novel	space	space
Dolosigranulum_pigrum_MAG_181	RiPP-like	novel	space	space
Dolosigranulum_pigrum_MAG_181	RiPP-like	novel	space	space
Dolosigranulum_pigrum_MAG_182	lanthipeptide-class-ii	novel	space	space
Dolosigranulum_pigrum_MAG_182	RiPP-like	novel	space	space
Dolosigranulum_pigrum_MAG_185	NRPS:NRPS-like hybrid	non-novel	sulfazecin	0.11
Dolosigranulum_pigrum_MAG_186	lanthipeptide-class-ii	novel	space	space
Dolosigranulum_pigrum_MAG_186	RiPP-like	novel	space	space
Dolosigranulum_pigrum_MAG_186	RiPP-like	novel	space	space
Dolosigranulum_pigrum_MAG_187	lanthipeptide-class-ii	novel	space	space
Dolosigranulum_pigrum_MAG_187	lanthipeptide-class-ii	non-novel	bovicin HJ50	0.2
Dolosigranulum_pigrum_MAG_187	RiPP-like	novel	space	space
Dolosigranulum_pigrum_MAG_187	RiPP-like	novel	space	space
Dolosigranulum_pigrum_MAG_187	siderophore	novel	space	space
Dolosigranulum_pigrum_MAG_188	lanthipeptide-class-ii	novel	space	space
Dolosigranulum_pigrum_MAG_188	RiPP-like	novel	space	space
Dolosigranulum_pigrum_MAG_189	RiPP-like	novel	space	space
Dolosigranulum_pigrum_MAG_190	lanthipeptide-class-ii	novel	space	space
Dolosigranulum_pigrum_MAG_190	RiPP-like	novel	space	space
Dolosigranulum_pigrum_MAG_191	lanthipeptide-class-ii	novel	space	space
Dolosigranulum_pigrum_MAG_191	RiPP-like	novel	space	space
Dolosigranulum_pigrum_MAG_191	RRE-containing	novel	space	space
Dolosigranulum_pigrum_MAG_192	RiPP-like	novel	space	space
Dolosigranulum_pigrum_MAG_193	lanthipeptide-class-ii	novel	space	space
Dolosigranulum_pigrum_MAG_193	RRE-containing	novel	space	space
Dolosigranulum_pigrum_MAG_195	lanthipeptide-class-ii	novel	space	space
Dolosigranulum_pigrum_MAG_195	RiPP-like	novel	space	space
Dolosigranulum_pigrum_MAG_195	RiPP-like	novel	space	space
Dolosigranulum_pigrum_MAG_196	RiPP-like	novel	space	space
Dolosigranulum_pigrum_MAG_197	lanthipeptide-class-ii	novel	space	space
Dolosigranulum_pigrum_MAG_197	lanthipeptide-class-ii	novel	space	space
Dolosigranulum_pigrum_MAG_198	RiPP-like	novel	space	space
Dolosigranulum_pigrum_MAG_199	lanthipeptide-class-ii	novel	space	space
Dolosigranulum_pigrum_MAG_199	RiPP-like	novel	space	space
Dolosigranulum_pigrum_MAG_201	lanthipeptide-class-ii	novel	space	space
Dolosigranulum_pigrum_MAG_201	lanthipeptide-class-ii	novel	space	space
Dolosigranulum_pigrum_MAG_201	LAP:thiopeptide hybrid	novel	space	space
Dolosigranulum_pigrum_MAG_201	NRPS:NRPS-like hybrid	non-novel	sulfazecin	0.11
Dolosigranulum_pigrum_MAG_201	RiPP-like	novel	space	space
Dolosigranulum_pigrum_MAG_201	RiPP-like	novel	space	space
Dolosigranulum_pigrum_MAG_205	RiPP-like	novel	space	space
Dolosigranulum_pigrum_MAG_206	RiPP-like	novel	space	space
Dolosigranulum_pigrum_MAG_207	RiPP-like	novel	space	space
Dolosigranulum_pigrum_MAG_208	lanthipeptide-class-ii	novel	space	space
Dolosigranulum_pigrum_MAG_208	lanthipeptide-class-ii	novel	space	space
Dolosigranulum_pigrum_MAG_208	RiPP-like	novel	space	space
Dolosigranulum_pigrum_MAG_208	thiopeptide	novel	space	space
Dolosigranulum_pigrum_MAG_209	lanthipeptide-class-ii	novel	space	space
Dolosigranulum_pigrum_MAG_209	RiPP-like	novel	space	space
Dolosigranulum_pigrum_MAG_209	RiPP-like	novel	space	space
Dolosigranulum_pigrum_MAG_211	lanthipeptide-class-ii	novel	space	space
Dolosigranulum_pigrum_MAG_211	RiPP-like	novel	space	space
Dolosigranulum_pigrum_MAG_212	RiPP-like	novel	space	space
Dolosigranulum_pigrum_MAG_212	RiPP-like	novel	space	space
Dolosigranulum_pigrum_MAG_214	NRPS	novel	space	space
Dolosigranulum_pigrum_MAG_214	RRE-containing	novel	space	space
Dolosigranulum_pigrum_MAG_215	lanthipeptide-class-ii	novel	space	space
Dolosigranulum_pigrum_MAG_215	nucleoside	novel	space	space
Dolosigranulum_pigrum_MAG_216	lanthipeptide-class-ii	novel	space	space
Dolosigranulum_pigrum_MAG_216	LAP:thiopeptide hybrid	novel	space	space
Dolosigranulum_pigrum_MAG_216	NRPS	non-novel	sulfazecin	0.11
Dolosigranulum_pigrum_MAG_218	RiPP-like	novel	space	space
Dolosigranulum_pigrum_MAG_218	RiPP-like	novel	space	space
Dolosigranulum_pigrum_MAG_219	RiPP-like	novel	space	space
Dolosigranulum_pigrum_MAG_37	lanthipeptide-class-ii	novel	space	space
Dolosigranulum_pigrum_MAG_39	lanthipeptide-class-ii	novel	space	space
Dolosigranulum_pigrum_MAG_39	RiPP-like	novel	space	space
Dolosigranulum_pigrum_MAG_39	RiPP-like	novel	space	space
Dolosigranulum_pigrum_MAG_40	RiPP-like	novel	space	space
Dolosigranulum_pigrum_MAG_40	RiPP-like	novel	space	space
Dolosigranulum_pigrum_MAG_44	lanthipeptide-class-ii	novel	space	space
Dolosigranulum_pigrum_MAG_44	nucleoside	novel	space	space
Dolosigranulum_pigrum_MAG_44	RiPP-like	novel	space	space
Dolosigranulum_pigrum_MAG_44	RiPP-like	novel	space	space
Dolosigranulum_pigrum_MAG_50	lanthipeptide-class-ii	novel	space	space
Dolosigranulum_pigrum_MAG_50	LAP:thiopeptide hybrid	novel	space	space
Dolosigranulum_pigrum_MAG_50	RiPP-like	novel	space	space
Dolosigranulum_pigrum_MAG_52	lanthipeptide-class-ii	non-novel	bovicin HJ50	0.2
Dolosigranulum_pigrum_MAG_52	NRPS:NRPS-like hybrid	non-novel	sulfazecin	0.11
Dolosigranulum_pigrum_MAG_52	RiPP-like	novel	space	space
Dolosigranulum_pigrum_MAG_52	RiPP-like	novel	space	space
Dolosigranulum_pigrum_MAG_54	RiPP-like	novel	space	space
Dolosigranulum_pigrum_MAG_57	lanthipeptide-class-ii	novel	space	space
Dolosigranulum_pigrum_MAG_57	RiPP-like	novel	space	space
Dolosigranulum_pigrum_MAG_60	RiPP-like	novel	space	space
Dolosigranulum_pigrum_MAG_60	RiPP-like	novel	space	space
Dolosigranulum_pigrum_MAG_61	lanthipeptide-class-ii	novel	space	space
Dolosigranulum_pigrum_MAG_61	lanthipeptide-class-ii	novel	space	space
Dolosigranulum_pigrum_MAG_61	lanthipeptide-class-ii	non-novel	suicin 3908	0.33
Dolosigranulum_pigrum_MAG_61	LAP:thiopeptide hybrid	novel	space	space
Dolosigranulum_pigrum_MAG_61	RiPP-like	novel	space	space
Dolosigranulum_pigrum_MAG_61	RRE-containing	novel	space	space
Dolosigranulum_pigrum_MAG_62	lanthipeptide-class-ii	novel	space	space
Dolosigranulum_pigrum_MAG_62	LAP:thiopeptide hybrid	novel	space	space
Dolosigranulum_pigrum_MAG_63	RiPP-like	novel	space	space
Dolosigranulum_pigrum_MAG_63	RiPP-like	novel	space	space
Dolosigranulum_pigrum_MAG_66	RiPP-like	novel	space	space
Dolosigranulum_pigrum_MAG_67	RiPP-like	novel	space	space
Dolosigranulum_pigrum_MAG_68	RiPP-like	novel	space	space
Dolosigranulum_pigrum_MAG_69	lanthipeptide-class-ii	novel	space	space
Dolosigranulum_pigrum_MAG_69	NRPS-like	novel	space	space
Dolosigranulum_pigrum_MAG_69	RiPP-like	novel	space	space
Dolosigranulum_pigrum_MAG_71	RiPP-like	novel	space	space
Dolosigranulum_pigrum_MAG_72	lanthipeptide-class-ii	novel	space	space
Dolosigranulum_pigrum_MAG_72	lanthipeptide-class-ii	novel	space	space
Dolosigranulum_pigrum_MAG_72	nucleoside	novel	space	space
Dolosigranulum_pigrum_MAG_72	RiPP-like	novel	space	space
Dolosigranulum_pigrum_MAG_73	RiPP-like	novel	space	space
Dolosigranulum_pigrum_MAG_73	RiPP-like	novel	space	space
Dolosigranulum_pigrum_MAG_75	lanthipeptide-class-i	novel	space	space
Dolosigranulum_pigrum_MAG_75	RiPP-like	novel	space	space
Dolosigranulum_pigrum_MAG_77	lanthipeptide-class-ii	novel	space	space
Dolosigranulum_pigrum_MAG_77	lanthipeptide-class-ii	non-novel	bovicin HJ50	0.2
Dolosigranulum_pigrum_MAG_77	RiPP-like	novel	space	space
Dolosigranulum_pigrum_MAG_77	RiPP-like	novel	space	space
Dolosigranulum_pigrum_MAG_77	RiPP-like	novel	space	space
Dolosigranulum_pigrum_MAG_78	LAP:thiopeptide hybrid	novel	space	space
Dolosigranulum_pigrum_MAG_78	RiPP-like	novel	space	space
Dolosigranulum_pigrum_MAG_79	lanthipeptide-class-ii	non-novel	bovicin HJ50	0.13
Dolosigranulum_pigrum_MAG_83	lanthipeptide-class-ii	novel	space	space
Dolosigranulum_pigrum_MAG_83	NRPS-like	novel	space	space
Dolosigranulum_pigrum_MAG_84	lanthipeptide-class-ii	novel	space	space
Dolosigranulum_pigrum_MAG_84	lanthipeptide-class-ii	non-novel	suicin 3908	0.33
Dolosigranulum_pigrum_MAG_84	lanthipeptide-class-ii	novel	space	space
Dolosigranulum_pigrum_MAG_84	LAP:thiopeptide hybrid	novel	space	space
Dolosigranulum_pigrum_MAG_84	RiPP-like	novel	space	space
Dolosigranulum_pigrum_MAG_85	RiPP-like	novel	space	space
Dolosigranulum_pigrum_MAG_86	lanthipeptide-class-ii	novel	space	space
Dolosigranulum_pigrum_MAG_86	NRPS:NRPS-like hybrid	novel	space	space
Dolosigranulum_pigrum_MAG_86	RiPP-like	novel	space	space
Dolosigranulum_pigrum_MAG_86	RiPP-like	novel	space	space
Dolosigranulum_pigrum_MAG_86	RiPP-like	novel	space	space
Dolosigranulum_pigrum_MAG_90	cyclic-lactone-autoinducer	novel	space	space
Dolosigranulum_pigrum_MAG_90	RiPP-like	novel	space	space
Dolosigranulum_pigrum_MAG_95	lanthipeptide-class-ii	non-novel	SmbA / SmbB	0.57
Dolosigranulum_pigrum_MAG_95	lanthipeptide-class-ii	novel	space	space
Dolosigranulum_pigrum_MAG_96	RiPP-like	novel	space	space
Dolosigranulum_pigrum_MAG_96	RiPP-like	novel	space	space
Dolosigranulum_pigrum_MAG_99	lanthipeptide-class-ii	novel	space	space
Dolosigranulum_pigrum_MAG_99	RiPP-like	novel	space	space
Dolosigranulum_pigrum_MAG_99	RiPP-like	novel	space	space
Eikenella_sp001648475_MAG_3584	arylpolyene	novel	space	space
Eikenella_sp001648475_MAG_3584	arylpolyene	non-novel	aryl polyenes	0.11
Eikenella_sp001648475_MAG_3584	arylpolyene	novel	space	space
Eikenella_sp001648475_MAG_3584	resorcinol	novel	space	space
Eikenella_sp001648475_MAG_3584	terpene	novel	space	space
Eikenella_sp001648475_MAG_3584	terpene	novel	space	space
Escherichia_flexneri_MAG_3430	NRPS	non-novel	turnerbactin	0.3
Escherichia_flexneri_MAG_3430	thiopeptide	non-novel	O-antigen	0.14
Eubacterium_A_nodatum_MAG_856	RRE-containing	novel	space	space
Eubacterium_B_sulci_MAG_857	ranthipeptide	novel	space	space
Eubacterium_N_saphenum_MAG_858	ranthipeptide	novel	space	space
F0040_sp003639005_MAG_3729	arylpolyene	non-novel	flexirubin	0.24
F0040_sp003639005_MAG_3729	betalactone	novel	space	space
F0040_sp003639005_MAG_3729	RRE-containing	novel	space	space
F0040_sp900095835_MAG_3728	arylpolyene	non-novel	flexirubin	0.24
F0428_sp003043955_MAG_854	ranthipeptide	novel	space	space
Fenollaria_sp900539725_MAG_1164	ranthipeptide	novel	space	space
Finegoldia_magna_F_MAG_942	ranthipeptide	novel	space	space
Finegoldia_magna_F_MAG_942	RRE-containing	novel	space	space
Finegoldia_magna_F_MAG_943	ranthipeptide	novel	space	space
Finegoldia_magna_F_MAG_943	ranthipeptide	novel	space	space
Finegoldia_magna_F_MAG_943	RiPP-like	novel	space	space
Finegoldia_magna_F_MAG_943	RRE-containing	novel	space	space
Finegoldia_magna_F_MAG_944	ranthipeptide	novel	space	space
Finegoldia_magna_F_MAG_944	RiPP-like	novel	space	space
Finegoldia_magna_F_MAG_944	RRE-containing	novel	space	space
Finegoldia_magna_F_MAG_945	NRPS	non-novel	equibactin	0.21
Finegoldia_magna_F_MAG_945	ranthipeptide	novel	space	space
Finegoldia_magna_F_MAG_946	ranthipeptide	novel	space	space
Finegoldia_magna_F_MAG_946	RiPP-like	novel	space	space
Finegoldia_magna_F_MAG_946	RRE-containing	novel	space	space
Finegoldia_magna_F_MAG_963	NRPS	novel	space	space
Finegoldia_magna_F_MAG_963	ranthipeptide	novel	space	space
Finegoldia_magna_F_MAG_963	RRE-containing	novel	space	space
Finegoldia_magna_F_MAG_964	NRPS-like	novel	space	space
Finegoldia_magna_F_MAG_964	ranthipeptide	novel	space	space
Finegoldia_magna_MAG_953	ranthipeptide	novel	space	space
Finegoldia_magna_MAG_953	RiPP-like	novel	space	space
Finegoldia_magna_MAG_953	RRE-containing	novel	space	space
Finegoldia_magna_MAG_955	ranthipeptide	novel	space	space
Finegoldia_magna_MAG_955	RRE-containing	novel	space	space
Finegoldia_magna_MAG_956	NRPS	novel	space	space
Finegoldia_magna_MAG_956	ranthipeptide	novel	space	space
Finegoldia_magna_MAG_956	RiPP-like	novel	space	space
Finegoldia_magna_MAG_956	RRE-containing	novel	space	space
Finegoldia_magna_MAG_957	ranthipeptide	novel	space	space
Finegoldia_magna_MAG_957	RRE-containing	novel	space	space
Finegoldia_magna_MAG_958	ranthipeptide	novel	space	space
Finegoldia_magna_MAG_958	RiPP-like	novel	space	space
Finegoldia_magna_MAG_959	ranthipeptide	novel	space	space
Finegoldia_magna_MAG_959	RRE-containing	novel	space	space
Finegoldia_magna_MAG_960	lanthipeptide-class-ii	novel	space	space
Finegoldia_magna_MAG_960	ranthipeptide	novel	space	space
Finegoldia_magna_MAG_960	RRE-containing	novel	space	space
Finegoldia_magna_MAG_961	ranthipeptide	novel	space	space
Gemella_sanguinis_MAG_850	RaS-RiPP:lanthipeptide-class-ii hybrid	non-novel	WGK	0.4
Gemella_sanguinis_MAG_850	T3PKS	novel	space	space
Haemophilus_A_parahaemolyticus_MAG_3552	RiPP-like	novel	space	space
Haemophilus_A_parahaemolyticus_MAG_3553	RiPP-like	novel	space	space
Haemophilus_A_parahaemolyticus_MAG_3555	RiPP-like	novel	space	space
Haemophilus_D_parainfluenzae_J_MAG_3550	RiPP-like	novel	space	space
Haemophilus_D_parainfluenzae_MAG_3547	RiPP-like	novel	space	space
Haemophilus_D_sp001679485_MAG_3549	arylpolyene:resorcinol hybrid	non-novel	aryl polyenes	0.27
Haemophilus_D_sp001679485_MAG_3549	betalactone	novel	space	space
Haemophilus_influenzae_D_MAG_3544	RiPP-like	novel	space	space
Haemophilus_influenzae_D_MAG_3545	RiPP-like	novel	space	space
Haemophilus_influenzae_MAG_3542	LAP	novel	space	space
Haemophilus_influenzae_MAG_3542	RiPP-like	novel	space	space
Haemophilus_influenzae_MAG_3543	LAP	novel	space	space
Haemophilus_influenzae_MAG_3543	RiPP-like	novel	space	space
Halomonas_stevensii_MAG_3321	betalactone	non-novel	mycosubtilin	0.2
Halomonas_stevensii_MAG_3321	ectoine	non-novel	ectoine	0.75
Halomonas_stevensii_MAG_3321	redox-cofactor	non-novel	ambactin	0.25
Halomonas_stevensii_MAG_3321	RRE-containing	novel	space	space
Halomonas_stevensii_MAG_3321	siderophore	non-novel	vibrioferrin	0.27
Halomonas_stevensii_MAG_3321	T1PKS	novel	space	space
Klebsiella_A_michiganensis_MAG_3446	arylpolyene	non-novel	aryl polyenes	1
Klebsiella_A_michiganensis_MAG_3446	NRPS	non-novel	salinichelins	0.23
Klebsiella_A_michiganensis_MAG_3446	NRPS:T1PKS hybrid	non-novel	yersiniabactin	0.16
Klebsiella_A_michiganensis_MAG_3446	RiPP-like	novel	space	space
Klebsiella_A_michiganensis_MAG_3446	thiopeptide	non-novel	O-antigen	0.14
Klebsiella_B_aerogenes_MAG_3466	arylpolyene	non-novel	aryl polyenes	0.88
Klebsiella_B_aerogenes_MAG_3466	ladderane	non-novel	12-epi-hapalindole C isonitrile / 12-epi-hapalindole E / 12-epi-fischerindole U isonitrile / fischerindole L / 12-epi-fischerindole I isonitrile / welwitindolinone A isonitrile / welwitindolinone B isothiocyanate / welwitindolinone C isothiocyanate / N-methylwelwitindolinone C isothiocyanate / N-methylwelwitinsolinone C isonitrile / 3-epi-welwitindolinone B isothiocyanate / 3-(Z-2&#39;-isocyanoethenyl)-indole	0.06
Klebsiella_B_aerogenes_MAG_3466	NRPS	non-novel	turnerbactin	0.3
Klebsiella_B_aerogenes_MAG_3466	redox-cofactor	non-novel	lankacidin C	0.13
Klebsiella_B_aerogenes_MAG_3466	thiopeptide	non-novel	O-antigen	0.14
Klebsiella_B_aerogenes_MAG_3468	arylpolyene	non-novel	aryl polyenes	0.88
Klebsiella_B_aerogenes_MAG_3468	ladderane	non-novel	12-epi-hapalindole C isonitrile / 12-epi-hapalindole E / 12-epi-fischerindole U isonitrile / fischerindole L / 12-epi-fischerindole I isonitrile / welwitindolinone A isonitrile / welwitindolinone B isothiocyanate / welwitindolinone C isothiocyanate / N-methylwelwitindolinone C isothiocyanate / N-methylwelwitinsolinone C isonitrile / 3-epi-welwitindolinone B isothiocyanate / 3-(Z-2&#39;-isocyanoethenyl)-indole	0.06
Klebsiella_B_aerogenes_MAG_3468	NRPS-like	non-novel	qinichelins	0.11
Klebsiella_B_aerogenes_MAG_3468	thiopeptide	non-novel	O-antigen	0.14
Klebsiella_B_aerogenes_MAG_3472	arylpolyene	non-novel	APE Ec	0.26
Klebsiella_B_aerogenes_MAG_3472	NRPS	novel	space	space
Klebsiella_B_aerogenes_MAG_3472	redox-cofactor	non-novel	lankacidin C	0.13
Klebsiella_B_aerogenes_MAG_3472	thiopeptide	novel	space	space
Klebsiella_B_aerogenes_MAG_3473	arylpolyene	non-novel	aryl polyenes	0.88
Klebsiella_B_aerogenes_MAG_3473	NRPS	non-novel	turnerbactin	0.3
Klebsiella_B_aerogenes_MAG_3473	redox-cofactor	non-novel	lankacidin C	0.13
Klebsiella_B_aerogenes_MAG_3473	thiopeptide	non-novel	O-antigen	0.14
Klebsiella_B_aerogenes_MAG_3479	arylpolyene	non-novel	aryl polyenes	0.88
Klebsiella_B_aerogenes_MAG_3479	ladderane	non-novel	12-epi-hapalindole C isonitrile / 12-epi-hapalindole E / 12-epi-fischerindole U isonitrile / fischerindole L / 12-epi-fischerindole I isonitrile / welwitindolinone A isonitrile / welwitindolinone B isothiocyanate / welwitindolinone C isothiocyanate / N-methylwelwitindolinone C isothiocyanate / N-methylwelwitinsolinone C isonitrile / 3-epi-welwitindolinone B isothiocyanate / 3-(Z-2&#39;-isocyanoethenyl)-indole	0.06
Klebsiella_B_aerogenes_MAG_3479	NRPS	non-novel	turnerbactin	0.3
Klebsiella_B_aerogenes_MAG_3479	redox-cofactor	non-novel	lankacidin C	0.13
Klebsiella_B_aerogenes_MAG_3479	thiopeptide	non-novel	O-antigen	0.14
Klebsiella_B_aerogenes_MAG_3481	arylpolyene	non-novel	APE Ec	0.47
Klebsiella_B_aerogenes_MAG_3481	ladderane	novel	space	space
Klebsiella_B_aerogenes_MAG_3481	NRPS	novel	space	space
Klebsiella_B_aerogenes_MAG_3481	redox-cofactor	non-novel	lankacidin C	0.13
Klebsiella_B_aerogenes_MAG_3481	thiopeptide	novel	space	space
Klebsiella_B_aerogenes_MAG_3483	arylpolyene	non-novel	aryl polyenes	0.88
Klebsiella_B_aerogenes_MAG_3483	ladderane	non-novel	12-epi-hapalindole C isonitrile / 12-epi-hapalindole E / 12-epi-fischerindole U isonitrile / fischerindole L / 12-epi-fischerindole I isonitrile / welwitindolinone A isonitrile / welwitindolinone B isothiocyanate / welwitindolinone C isothiocyanate / N-methylwelwitindolinone C isothiocyanate / N-methylwelwitinsolinone C isonitrile / 3-epi-welwitindolinone B isothiocyanate / 3-(Z-2&#39;-isocyanoethenyl)-indole	0.06
Klebsiella_B_aerogenes_MAG_3483	NRPS	non-novel	turnerbactin	0.3
Klebsiella_B_aerogenes_MAG_3483	redox-cofactor	non-novel	lankacidin C	0.13
Klebsiella_B_aerogenes_MAG_3483	thiopeptide	non-novel	O-antigen	0.14
Klebsiella_B_aerogenes_MAG_3484	arylpolyene	non-novel	aryl polyenes	0.88
Klebsiella_B_aerogenes_MAG_3484	betalactone	novel	space	space
Klebsiella_B_aerogenes_MAG_3484	ladderane	non-novel	12-epi-hapalindole C isonitrile / 12-epi-hapalindole E / 12-epi-fischerindole U isonitrile / fischerindole L / 12-epi-fischerindole I isonitrile / welwitindolinone A isonitrile / welwitindolinone B isothiocyanate / welwitindolinone C isothiocyanate / N-methylwelwitindolinone C isothiocyanate / N-methylwelwitinsolinone C isonitrile / 3-epi-welwitindolinone B isothiocyanate / 3-(Z-2&#39;-isocyanoethenyl)-indole	0.06
Klebsiella_B_aerogenes_MAG_3484	NRPS	non-novel	turnerbactin	0.3
Klebsiella_B_aerogenes_MAG_3484	NRPS:T1PKS hybrid	non-novel	yersiniabactin	0.19
Klebsiella_B_aerogenes_MAG_3484	redox-cofactor	non-novel	lankacidin C	0.13
Klebsiella_B_aerogenes_MAG_3484	thiopeptide	non-novel	O-antigen	0.14
Klebsiella_B_aerogenes_MAG_3486	arylpolyene	non-novel	aryl polyenes	0.88
Klebsiella_B_aerogenes_MAG_3486	ladderane	non-novel	12-epi-hapalindole C isonitrile / 12-epi-hapalindole E / 12-epi-fischerindole U isonitrile / fischerindole L / 12-epi-fischerindole I isonitrile / welwitindolinone A isonitrile / welwitindolinone B isothiocyanate / welwitindolinone C isothiocyanate / N-methylwelwitindolinone C isothiocyanate / N-methylwelwitinsolinone C isonitrile / 3-epi-welwitindolinone B isothiocyanate / 3-(Z-2&#39;-isocyanoethenyl)-indole	0.06
Klebsiella_B_aerogenes_MAG_3486	NRPS	non-novel	turnerbactin	0.3
Klebsiella_B_aerogenes_MAG_3486	redox-cofactor	non-novel	lankacidin C	0.13
Klebsiella_B_aerogenes_MAG_3486	thioamitides	novel	space	space
Klebsiella_B_aerogenes_MAG_3486	thiopeptide	non-novel	O-antigen	0.14
Klebsiella_B_aerogenes_MAG_3488	arylpolyene	non-novel	aryl polyenes	0.88
Klebsiella_B_aerogenes_MAG_3488	ladderane	non-novel	12-epi-hapalindole C isonitrile / 12-epi-hapalindole E / 12-epi-fischerindole U isonitrile / fischerindole L / 12-epi-fischerindole I isonitrile / welwitindolinone A isonitrile / welwitindolinone B isothiocyanate / welwitindolinone C isothiocyanate / N-methylwelwitindolinone C isothiocyanate / N-methylwelwitinsolinone C isonitrile / 3-epi-welwitindolinone B isothiocyanate / 3-(Z-2&#39;-isocyanoethenyl)-indole	0.06
Klebsiella_B_aerogenes_MAG_3488	NRPS	non-novel	turnerbactin	0.3
Klebsiella_B_aerogenes_MAG_3488	redox-cofactor	non-novel	lankacidin C	0.13
Klebsiella_B_aerogenes_MAG_3488	thiopeptide	novel	space	space
Klebsiella_B_aerogenes_MAG_3489	arylpolyene	non-novel	aryl polyenes	0.88
Klebsiella_B_aerogenes_MAG_3489	ladderane	non-novel	12-epi-hapalindole C isonitrile / 12-epi-hapalindole E / 12-epi-fischerindole U isonitrile / fischerindole L / 12-epi-fischerindole I isonitrile / welwitindolinone A isonitrile / welwitindolinone B isothiocyanate / welwitindolinone C isothiocyanate / N-methylwelwitindolinone C isothiocyanate / N-methylwelwitinsolinone C isonitrile / 3-epi-welwitindolinone B isothiocyanate / 3-(Z-2&#39;-isocyanoethenyl)-indole	0.06
Klebsiella_B_aerogenes_MAG_3489	NRPS	non-novel	turnerbactin	0.3
Klebsiella_B_aerogenes_MAG_3489	NRPS:T1PKS hybrid	non-novel	yersiniabactin	0.16
Klebsiella_B_aerogenes_MAG_3489	redox-cofactor	non-novel	lankacidin C	0.13
Klebsiella_B_aerogenes_MAG_3489	thiopeptide	non-novel	O-antigen	0.14
Klebsiella_B_aerogenes_MAG_3494	arylpolyene	non-novel	APE Ec	0.26
Klebsiella_B_aerogenes_MAG_3494	arylpolyene	non-novel	APE Ec	0.21
Klebsiella_B_aerogenes_MAG_3494	ladderane	non-novel	12-epi-hapalindole C isonitrile / 12-epi-hapalindole E / 12-epi-fischerindole U isonitrile / fischerindole L / 12-epi-fischerindole I isonitrile / welwitindolinone A isonitrile / welwitindolinone B isothiocyanate / welwitindolinone C isothiocyanate / N-methylwelwitindolinone C isothiocyanate / N-methylwelwitinsolinone C isonitrile / 3-epi-welwitindolinone B isothiocyanate / 3-(Z-2&#39;-isocyanoethenyl)-indole	0.06
Klebsiella_B_aerogenes_MAG_3494	NRPS	non-novel	salinichelins	0.23
Klebsiella_B_aerogenes_MAG_3494	NRPS:T1PKS hybrid	non-novel	yersiniabactin	0.02
Klebsiella_B_aerogenes_MAG_3494	redox-cofactor	non-novel	lankacidin C	0.13
Klebsiella_B_aerogenes_MAG_3494	thiopeptide	non-novel	O-antigen	0.14
Klebsiella_B_aerogenes_MAG_3496	arylpolyene:ladderane hybrid	novel	space	space
Klebsiella_B_aerogenes_MAG_3496	arylpolyene	non-novel	aryl polyenes	0.88
Klebsiella_B_aerogenes_MAG_3496	NRPS	non-novel	yersiniabactin	0.1
Klebsiella_B_aerogenes_MAG_3496	NRPS	non-novel	salinichelins	0.15
Klebsiella_B_aerogenes_MAG_3496	RRE-containing	non-novel	lankacidin C	0.13
Klebsiella_B_aerogenes_MAG_3496	thiopeptide	non-novel	O-antigen	0.14
Klebsiella_B_aerogenes_MAG_3497	arylpolyene	non-novel	aryl polyenes	0.88
Klebsiella_B_aerogenes_MAG_3497	ladderane	non-novel	12-epi-hapalindole C isonitrile / 12-epi-hapalindole E / 12-epi-fischerindole U isonitrile / fischerindole L / 12-epi-fischerindole I isonitrile / welwitindolinone A isonitrile / welwitindolinone B isothiocyanate / welwitindolinone C isothiocyanate / N-methylwelwitindolinone C isothiocyanate / N-methylwelwitinsolinone C isonitrile / 3-epi-welwitindolinone B isothiocyanate / 3-(Z-2&#39;-isocyanoethenyl)-indole	0.06
Klebsiella_B_aerogenes_MAG_3497	NRPS	non-novel	turnerbactin	0.3
Klebsiella_B_aerogenes_MAG_3497	redox-cofactor	non-novel	lankacidin C	0.13
Klebsiella_B_aerogenes_MAG_3497	thiopeptide	non-novel	O-antigen	0.14
Klebsiella_B_aerogenes_MAG_3500	arylpolyene	non-novel	aryl polyenes	0.88
Klebsiella_B_aerogenes_MAG_3500	NRPS-like	non-novel	vanchrobactin	0.4
Klebsiella_B_aerogenes_MAG_3500	NRPS	novel	space	space
Klebsiella_B_aerogenes_MAG_3500	redox-cofactor	non-novel	lankacidin C	0.13
Klebsiella_B_aerogenes_MAG_3500	thiopeptide	novel	space	space
Klebsiella_B_aerogenes_MAG_3502	arylpolyene	non-novel	APE Ec	0.26
Klebsiella_B_aerogenes_MAG_3502	arylpolyene	non-novel	APE Ec	0.1
Klebsiella_B_aerogenes_MAG_3502	ladderane	novel	space	space
Klebsiella_B_aerogenes_MAG_3502	NRPS-like	non-novel	qinichelins	0.22
Klebsiella_B_aerogenes_MAG_3502	redox-cofactor	non-novel	lankacidin C	0.13
Klebsiella_B_aerogenes_MAG_3503	arylpolyene	novel	space	space
Klebsiella_B_aerogenes_MAG_3503	arylpolyene	non-novel	APE Ec	0.26
Klebsiella_B_aerogenes_MAG_3503	ladderane	novel	space	space
Klebsiella_B_aerogenes_MAG_3503	NRPS	novel	space	space
Klebsiella_B_aerogenes_MAG_3503	redox-cofactor	non-novel	lankacidin C	0.13
Klebsiella_B_aerogenes_MAG_3505	arylpolyene r1060c1"	non-novel	APE Ec	0.15
Klebsiella_B_aerogenes_MAG_3505	ladderane	novel	space	space
Klebsiella_B_aerogenes_MAG_3505	RRE-containing	non-novel	lankacidin C	0.13
Klebsiella_B_aerogenes_MAG_3506	arylpolyene	non-novel	APE Ec	0.52
Klebsiella_B_aerogenes_MAG_3506	ladderane	non-novel	12-epi-hapalindole C isonitrile / 12-epi-hapalindole E / 12-epi-fischerindole U isonitrile / fischerindole L / 12-epi-fischerindole I isonitrile / welwitindolinone A isonitrile / welwitindolinone B isothiocyanate / welwitindolinone C isothiocyanate / N-methylwelwitindolinone C isothiocyanate / N-methylwelwitinsolinone C isonitrile / 3-epi-welwitindolinone B isothiocyanate / 3-(Z-2&#39;-isocyanoethenyl)-indole	0.06
Klebsiella_B_aerogenes_MAG_3506	NRPS	non-novel	salinichelins	0.15
Klebsiella_B_aerogenes_MAG_3506	redox-cofactor	non-novel	lankacidin C	0.13
Klebsiella_B_aerogenes_MAG_3506	thiopeptide	novel	space	space
Klebsiella_B_aerogenes_MAG_3507	arylpolyene	non-novel	APE Ec	0.84
Klebsiella_B_aerogenes_MAG_3507	ladderane	non-novel	12-epi-hapalindole C isonitrile / 12-epi-hapalindole E / 12-epi-fischerindole U isonitrile / fischerindole L / 12-epi-fischerindole I isonitrile / welwitindolinone A isonitrile / welwitindolinone B isothiocyanate / welwitindolinone C isothiocyanate / N-methylwelwitindolinone C isothiocyanate / N-methylwelwitinsolinone C isonitrile / 3-epi-welwitindolinone B isothiocyanate / 3-(Z-2&#39;-isocyanoethenyl)-indole	0.06
Klebsiella_B_aerogenes_MAG_3507	NRPS	non-novel	turnerbactin	0.3
Klebsiella_B_aerogenes_MAG_3507	NRPS:T1PKS hybrid	non-novel	yersiniabactin	0.16
Klebsiella_B_aerogenes_MAG_3507	redox-cofactor	non-novel	lankacidin C	0.13
Klebsiella_B_aerogenes_MAG_3507	thiopeptide	non-novel	O-antigen	0.14
Klebsiella_B_aerogenes_MAG_3508	arylpolyene	non-novel	aryl polyenes	0.88
Klebsiella_B_aerogenes_MAG_3508	ladderane	novel	space	space
Klebsiella_B_aerogenes_MAG_3508	NRPS	non-novel	salinichelins	0.15
Klebsiella_B_aerogenes_MAG_3508	NRPS:T1PKS hybrid	non-novel	yersiniabactin	0.02
Klebsiella_B_aerogenes_MAG_3508	redox-cofactor	non-novel	lankacidin C	0.13
Klebsiella_B_aerogenes_MAG_3508	thiopeptide	non-novel	O-antigen	0.14
Klebsiella_B_aerogenes_MAG_3509	arylpolyene	non-novel	aryl polyenes	0.88
Klebsiella_B_aerogenes_MAG_3509	ladderane	non-novel	12-epi-hapalindole C isonitrile / 12-epi-hapalindole E / 12-epi-fischerindole U isonitrile / fischerindole L / 12-epi-fischerindole I isonitrile / welwitindolinone A isonitrile / welwitindolinone B isothiocyanate / welwitindolinone C isothiocyanate / N-methylwelwitindolinone C isothiocyanate / N-methylwelwitinsolinone C isonitrile / 3-epi-welwitindolinone B isothiocyanate / 3-(Z-2&#39;-isocyanoethenyl)-indole	0.06
Klebsiella_B_aerogenes_MAG_3509	NRPS	non-novel	turnerbactin	0.3
Klebsiella_B_aerogenes_MAG_3509	redox-cofactor	non-novel	lankacidin C	0.13
Klebsiella_B_aerogenes_MAG_3509	thiopeptide	non-novel	O-antigen	0.14
Klebsiella_B_aerogenes_MAG_3510	arylpolyene	non-novel	aryl polyenes	0.88
Klebsiella_B_aerogenes_MAG_3510	ladderane	non-novel	12-epi-hapalindole C isonitrile / 12-epi-hapalindole E / 12-epi-fischerindole U isonitrile / fischerindole L / 12-epi-fischerindole I isonitrile / welwitindolinone A isonitrile / welwitindolinone B isothiocyanate / welwitindolinone C isothiocyanate / N-methylwelwitindolinone C isothiocyanate / N-methylwelwitinsolinone C isonitrile / 3-epi-welwitindolinone B isothiocyanate / 3-(Z-2&#39;-isocyanoethenyl)-indole	0.06
Klebsiella_B_aerogenes_MAG_3510	NRPS	non-novel	salinichelins	0.23
Klebsiella_B_aerogenes_MAG_3510	redox-cofactor	non-novel	lankacidin C	0.13
Klebsiella_B_aerogenes_MAG_3510	thiopeptide	non-novel	O-antigen	0.14
Klebsiella_B_aerogenes_MAG_3511	arylpolyene r1307c1"	non-novel	APE Ec	0.15
Klebsiella_B_aerogenes_MAG_3511	arylpolyene	non-novel	APE Ec	0.15
Klebsiella_B_aerogenes_MAG_3511	ladderane	novel	space	space
Klebsiella_B_aerogenes_MAG_3511	NRPS	novel	space	space
Klebsiella_B_aerogenes_MAG_3511	RRE-containing	non-novel	lankacidin C	0.13
Klebsiella_B_aerogenes_MAG_3515	arylpolyene	non-novel	aryl polyenes	0.88
Klebsiella_B_aerogenes_MAG_3515	ladderane	non-novel	12-epi-hapalindole C isonitrile / 12-epi-hapalindole E / 12-epi-fischerindole U isonitrile / fischerindole L / 12-epi-fischerindole I isonitrile / welwitindolinone A isonitrile / welwitindolinone B isothiocyanate / welwitindolinone C isothiocyanate / N-methylwelwitindolinone C isothiocyanate / N-methylwelwitinsolinone C isonitrile / 3-epi-welwitindolinone B isothiocyanate / 3-(Z-2&#39;-isocyanoethenyl)-indole	0.06
Klebsiella_B_aerogenes_MAG_3515	NRPS	non-novel	turnerbactin	0.3
Klebsiella_B_aerogenes_MAG_3515	redox-cofactor	non-novel	lankacidin C	0.13
Klebsiella_B_aerogenes_MAG_3515	thiopeptide	non-novel	O-antigen	0.14
Klebsiella_B_aerogenes_MAG_3521	arylpolyene	non-novel	aryl polyenes	1
Klebsiella_B_aerogenes_MAG_3521	ladderane	non-novel	12-epi-hapalindole C isonitrile / 12-epi-hapalindole E / 12-epi-fischerindole U isonitrile / fischerindole L / 12-epi-fischerindole I isonitrile / welwitindolinone A isonitrile / welwitindolinone B isothiocyanate / welwitindolinone C isothiocyanate / N-methylwelwitindolinone C isothiocyanate / N-methylwelwitinsolinone C isonitrile / 3-epi-welwitindolinone B isothiocyanate / 3-(Z-2&#39;-isocyanoethenyl)-indole	0.06
Klebsiella_B_aerogenes_MAG_3521	NRPS	non-novel	turnerbactin	0.3
Klebsiella_B_aerogenes_MAG_3521	redox-cofactor	non-novel	lankacidin C	0.13
Klebsiella_B_aerogenes_MAG_3521	thiopeptide	non-novel	O-antigen	0.14
Klebsiella_pneumoniae_MAG_3452	NRPS	non-novel	turnerbactin	0.3
Klebsiella_pneumoniae_MAG_3452	NRPS:T1PKS hybrid	non-novel	yersiniabactin	0.2
Klebsiella_pneumoniae_MAG_3452	redox-cofactor	non-novel	lankacidin C	0.13
Klebsiella_pneumoniae_MAG_3452	RiPP-like	novel	space	space
Klebsiella_pneumoniae_MAG_3452	thiopeptide	non-novel	O-antigen	0.14
Klebsiella_variicola_MAG_3465	butyrolactone	novel	space	space
Klebsiella_variicola_MAG_3465	NRPS	non-novel	turnerbactin	0.3
Klebsiella_variicola_MAG_3465	NRPS:T1PKS hybrid	non-novel	yersiniabactin	0.22
Klebsiella_variicola_MAG_3465	redox-cofactor	non-novel	lankacidin C	0.13
Klebsiella_variicola_MAG_3465	RiPP-like	novel	space	space
Klebsiella_variicola_MAG_3465	thiopeptide	non-novel	O-antigen	0.14
Lactobacillus_crispatus_MAG_22	RiPP-like	non-novel	gassericin T	0.22
Lactobacillus_crispatus_MAG_22	RiPP-like	novel	space	space
Lactobacillus_crispatus_MAG_23	RiPP-like	novel	space	space
Lawsonella_clevelandensis_A_MAG_2232	T1PKS	novel	space	space
Leptospira_B_licerasiae_MAG_3791	RiPP-like	novel	space	space
Methyloversatilis_universalis_MAG_3670	acyl_amino_acids	novel	space	space
Methyloversatilis_universalis_MAG_3670	acyl_amino_acids	novel	space	space
Methyloversatilis_universalis_MAG_3670	hserlactone	non-novel	N-tetradecanoyl tyrosine	0.06
Methyloversatilis_universalis_MAG_3670	NRPS-like	novel	space	space
Methyloversatilis_universalis_MAG_3670	NRPS	novel	space	space
Methyloversatilis_universalis_MAG_3670	NRPS	novel	space	space
Methyloversatilis_universalis_MAG_3670	ranthipeptide	non-novel	pyoverdin	0.01
Methyloversatilis_universalis_MAG_3670	redox-cofactor	novel	space	space
Methyloversatilis_universalis_MAG_3670	RiPP-like	novel	space	space
Methyloversatilis_universalis_MAG_3670	RiPP-like	non-novel	colicin V	0.01
Methyloversatilis_universalis_MAG_3670	RiPP-like	novel	space	space
Methyloversatilis_universalis_MAG_3670	terpene	novel	space	space
Methyloversatilis_universalis_MAG_3670	terpene	non-novel	carotenoid	1
Mogibacterium_diversum_MAG_855	ranthipeptide	novel	space	space
Moraxella_A_osloensis_A_MAG_3428	betalactone	non-novel	fengycin	0.13
Moraxella_A_osloensis_A_MAG_3428	siderophore	novel	space	space
Moraxella_A_osloensis_MAG_3424	betalactone	non-novel	plipastatin	0.15
Moraxella_A_osloensis_MAG_3424	siderophore	non-novel	acinetoferrin	0.2
Moraxella_A_osloensis_MAG_3425	betalactone	non-novel	fengycin	0.13
Moraxella_A_osloensis_MAG_3425	NAPAA	novel	space	space
Moraxella_A_osloensis_MAG_3426	butyrolactone	novel	space	space
Moraxella_A_osloensis_MAG_3426	siderophore	novel	space	space
Moraxella_C_lincolnii_MAG_3328	RiPP-like	novel	space	space
Moraxella_C_lincolnii_MAG_3336	RiPP-like	novel	space	space
Moraxella_C_lincolnii_MAG_3339	RiPP-like	novel	space	space
Moraxella_C_lincolnii_MAG_3340	RiPP-like	novel	space	space
Moraxella_nonliquefaciens_MAG_3343	RiPP-like	novel	space	space
Moraxella_nonliquefaciens_MAG_3343	RiPP-like	novel	space	space
Moraxella_nonliquefaciens_MAG_3345	RiPP-like	novel	space	space
Moraxella_nonliquefaciens_MAG_3345	RiPP-like	novel	space	space
Moraxella_nonliquefaciens_MAG_3345	siderophore	non-novel	acinetoferrin	0.3
Moraxella_nonliquefaciens_MAG_3347	RiPP-like	novel	space	space
Moraxella_nonliquefaciens_MAG_3347	RiPP-like	novel	space	space
Moraxella_nonliquefaciens_MAG_3351	RiPP-like	novel	space	space
Moraxella_nonliquefaciens_MAG_3351	RiPP-like	novel	space	space
Moraxella_nonliquefaciens_MAG_3360	RiPP-like	novel	space	space
Moraxella_nonliquefaciens_MAG_3360	siderophore	non-novel	acinetoferrin	0.5
Moraxella_nonliquefaciens_MAG_3362	RiPP-like	novel	space	space
Moraxella_nonliquefaciens_MAG_3362	RiPP-like	novel	space	space
Moraxella_nonliquefaciens_MAG_3362	siderophore	non-novel	acinetoferrin	0.5
Moraxella_nonliquefaciens_MAG_3363	RiPP-like	novel	space	space
Moraxella_nonliquefaciens_MAG_3363	RiPP-like	novel	space	space
Moraxella_nonliquefaciens_MAG_3370	RiPP-like	novel	space	space
Moraxella_nonliquefaciens_MAG_3370	siderophore	non-novel	acinetoferrin	0.4
Moraxella_nonliquefaciens_MAG_3370	siderophore	novel	space	space
Moraxella_nonliquefaciens_MAG_3372	RiPP-like	novel	space	space
Moraxella_nonliquefaciens_MAG_3372	siderophore	non-novel	acinetoferrin	0.5
Moraxella_nonliquefaciens_MAG_3373	RiPP-like	novel	space	space
Moraxella_nonliquefaciens_MAG_3373	RiPP-like	novel	space	space
Moraxella_nonliquefaciens_MAG_3373	siderophore	non-novel	acinetoferrin	0.5
Moraxella_nonliquefaciens_MAG_3374	RiPP-like	novel	space	space
Moraxella_nonliquefaciens_MAG_3374	RiPP-like	novel	space	space
Moraxella_nonliquefaciens_MAG_3376	RiPP-like	novel	space	space
Moraxella_nonliquefaciens_MAG_3376	RiPP-like	novel	space	space
Moraxella_nonliquefaciens_MAG_3376	siderophore	non-novel	acinetoferrin	0.5
Moraxella_nonliquefaciens_MAG_3379	RiPP-like	novel	space	space
Moraxella_nonliquefaciens_MAG_3382	RiPP-like	novel	space	space
Moraxella_nonliquefaciens_MAG_3382	RiPP-like	novel	space	space
Moraxella_nonliquefaciens_MAG_3383	RiPP-like	novel	space	space
Moraxella_nonliquefaciens_MAG_3383	siderophore	non-novel	acinetoferrin	0.5
Moraxella_nonliquefaciens_MAG_3384	RiPP-like	novel	space	space
Moraxella_nonliquefaciens_MAG_3384	RiPP-like	novel	space	space
Moraxella_nonliquefaciens_MAG_3387	RiPP-like	novel	space	space
Moraxella_nonliquefaciens_MAG_3387	siderophore	non-novel	acinetoferrin	0.5
Moraxella_nonliquefaciens_MAG_3390	RiPP-like	novel	space	space
Negativicoccus_sp900556745_MAG_1180	ranthipeptide	novel	space	space
Negativicoccus_sp900556745_MAG_1181	ranthipeptide	novel	space	space
Negativicoccus_sp900556745_MAG_1182	ranthipeptide	novel	space	space
Negativicoccus_succinicivorans_MAG_1176	ranthipeptide	novel	space	space
Negativicoccus_succinicivorans_MAG_1178	ranthipeptide	novel	space	space
Negativicoccus_succinicivorans_MAG_1179	ranthipeptide	novel	space	space
Neisseria_mucosa_MAG_3578	hserlactone	novel	space	space
Neisseria_mucosa_MAG_3578	RiPP-like	novel	space	space
Neisseria_mucosa_MAG_3578	terpene	novel	space	space
Neisseria_mucosa_MAG_3578	terpene	novel	space	space
Neisseria_sicca_B_MAG_3577	arylpolyene	non-novel	APE Vf	0.1
Neisseria_sicca_B_MAG_3577	arylpolyene	novel	space	space
Neisseria_sicca_B_MAG_3577	arylpolyene:resorcinol hybrid	novel	space	space
Neisseria_sicca_B_MAG_3577	hserlactone	novel	space	space
Neisseria_sicca_B_MAG_3577	RiPP-like	novel	space	space
Neisseria_sicca_B_MAG_3577	terpene	novel	space	space
Neisseria_sicca_B_MAG_3577	terpene	novel	space	space
Neisseria_sicca_D_MAG_3579	hserlactone	novel	space	space
Neisseria_sicca_D_MAG_3579	resorcinol	novel	space	space
Neisseria_sicca_D_MAG_3579	RiPP-like	novel	space	space
Neisseria_sicca_D_MAG_3579	RiPP-like	novel	space	space
Neisseria_sicca_D_MAG_3579	terpene	novel	space	space
Neisseria_sicca_D_MAG_3580	hserlactone	novel	space	space
Neisseria_sicca_D_MAG_3580	RiPP-like	novel	space	space
Neisseria_sicca_D_MAG_3580	terpene	novel	space	space
Neisseria_sicca_D_MAG_3580	terpene	novel	space	space
Neisseria_sicca_D_MAG_3581	hserlactone	novel	space	space
Neisseria_sicca_D_MAG_3581	resorcinol	novel	space	space
Neisseria_sicca_D_MAG_3581	RiPP-like	novel	space	space
Neisseria_sicca_D_MAG_3581	terpene	novel	space	space
Neisseria_sicca_D_MAG_3581	terpene	novel	space	space
Neisseria_subflava_MAG_3575	arylpolyene	non-novel	APE Vf	0.1
Neisseria_subflava_MAG_3575	arylpolyene	novel	space	space
Neisseria_subflava_MAG_3575	arylpolyene	novel	space	space
Neisseria_subflava_MAG_3575	hserlactone	novel	space	space
Neisseria_subflava_MAG_3575	resorcinol	novel	space	space
Neisseria_subflava_MAG_3575	RiPP-like	novel	space	space
Neisseria_subflava_MAG_3575	terpene	novel	space	space
Neisseria_subflava_MAG_3575	terpene	novel	space	space
OKQN01_sp900289115_MAG_2366	terpene	novel	space	space
OKQN01_sp900289115_MAG_2366	terpene	novel	space	space
Ottowia_sp001262075_MAG_3572	arylpolyene	novel	space	space
Ottowia_sp001262075_MAG_3572	RiPP-like	novel	space	space
Ottowia_sp001262075_MAG_3572	terpene	novel	space	space
Ottowia_sp001262075_MAG_3572	terpene	non-novel	thailanstatin A	0.1
Ottowia_sp001262075_MAG_3572	terpene	novel	space	space
Paracoccus_sanguinis_MAG_3673	hserlactone	novel	space	space
Paracoccus_sanguinis_MAG_3673	ranthipeptide	non-novel	pyoverdin	0.01
Paracoccus_sanguinis_MAG_3673	RRE-containing:lassopeptide hybrid	novel	space	space
Paracoccus_sanguinis_MAG_3673	T3PKS	novel	space	space
Paracoccus_sanguinis_MAG_3673	terpene	non-novel	(2R:3S:3&#39;S)-2-hydroxyastaxanthin	0.33
Paracoccus_sanguinis_MAG_3673	terpene	non-novel	(2R:3S:3&#39;S)-2-hydroxyastaxanthin	0.5
Paracoccus_sanguinis_MAG_3673	terpene	novel	space	space
Paracoccus_sphaerophysae_MAG_3672	hserlactone	novel	space	space
Paracoccus_sphaerophysae_MAG_3672	redox-cofactor	novel	space	space
Paracoccus_sphaerophysae_MAG_3672	terpene	non-novel	carotenoid	0.87
Pedobacter_nutrimenti_MAG_3755	NRPS-like	novel	space	space
Pedobacter_nutrimenti_MAG_3755	RiPP-like	novel	space	space
Pedobacter_nutrimenti_MAG_3755	RiPP-like	novel	space	space
Pedobacter_nutrimenti_MAG_3755	T3PKS	novel	space	space
Peptoniphilus_A_grossensis_MAG_966	lanthipeptide-class-ii	novel	space	space
Peptoniphilus_A_grossensis_MAG_966	ranthipeptide	novel	space	space
Peptoniphilus_A_grossensis_MAG_967	NRPS	novel	space	space
Peptoniphilus_A_grossensis_MAG_967	ranthipeptide	novel	space	space
Peptoniphilus_A_harei_MAG_965	NRPS	non-novel	equibactin	0.35
Peptoniphilus_A_harei_MAG_965	ranthipeptide	novel	space	space
Peptoniphilus_A_harei_MAG_965	RRE-containing	novel	space	space
Peptoniphilus_A_lacydonensis_MAG_1072	lanthipeptide-class-ii	novel	space	space
Peptoniphilus_A_lacydonensis_MAG_1072	lanthipeptide-class-i:ranthipeptide hybrid	novel	space	space
Peptoniphilus_A_lacydonensis_MAG_1072	ranthipeptide	novel	space	space
Planobacterium_taklimakanense_MAG_3748	lanthipeptide-class-i	novel	space	space
Planobacterium_taklimakanense_MAG_3748	terpene	novel	space	space
Planobacterium_taklimakanense_MAG_3749	terpene	non-novel	carotenoid	0.28
Pluralibacter_gergoviae_MAG_3523	NRPS	non-novel	turnerbactin	0.3
Pluralibacter_gergoviae_MAG_3523	NRPS	non-novel	coelibactin	0.18
Pluralibacter_gergoviae_MAG_3523	redox-cofactor	non-novel	lankacidin C	0.13
Pluralibacter_gergoviae_MAG_3523	thiopeptide	non-novel	O-antigen	0.14
Porphyrobacter_sp001556995_MAG_3675	RiPP-like	novel	space	space
Porphyrobacter_sp001556995_MAG_3675	terpene	non-novel	malleobactin A / malleobactin B / malleobactin C / malleobactin D	0.14
Porphyrobacter_sp001556995_MAG_3675	terpene	non-novel	carotenoid	0.16
Porphyromonas_A_bennonis_MAG_3739	lanthipeptide-class-i	novel	space	space
Porphyromonas_A_bennonis_MAG_3740	lanthipeptide-class-i	novel	space	space
Porphyromonas_A_bennonis_MAG_3743	lassopeptide	novel	space	space
Porphyromonas_somerae_A_MAG_3735	RRE-containing	novel	space	space
Porphyromonas_sp003640335_MAG_3736	betalactone	novel	space	space
Prevotella_bivia_MAG_3689	resorcinol	novel	space	space
Prevotella_bivia_MAG_3689	resorcinol	novel	space	space
Prevotella_bivia_MAG_3689	resorcinol	novel	space	space
Prevotella_buccalis_MAG_3699	RRE-containing	novel	space	space
Prevotella_intermedia_MAG_3693	RRE-containing	novel	space	space
Prevotella_intermedia_MAG_3693	terpene	novel	space	space
Prevotella_melaninogenica_A_MAG_3682	arylpolyene	non-novel	flexirubin	0.24
Prevotella_nanceiensis_MAG_3724	RRE-containing	novel	space	space
Prevotella_nanceiensis_MAG_3725	RRE-containing	novel	space	space
Prevotella_nanceiensis_MAG_3726	RRE-containing	novel	space	space
Prevotella_pleuritidis_MAG_3720	arylpolyene	non-novel	flexirubin	0.16
Prevotella_pleuritidis_MAG_3720	arylpolyene	non-novel	flexirubin	0.11
Prevotella_pleuritidis_MAG_3720	RRE-containing	novel	space	space
Prevotella_saccharolytica_MAG_3723	arylpolyene	non-novel	flexirubin	0.28
Prevotella_saccharolytica_MAG_3723	RRE-containing	novel	space	space
Prevotella_shahii_MAG_3721	arylpolyene	non-novel	flexirubin	0.16
Prevotella_shahii_MAG_3721	RiPP-like	novel	space	space
Prevotella_shahii_MAG_3722	arylpolyene	non-novel	flexirubin	0.2
Prevotella_shahii_MAG_3722	LAP	novel	space	space
Prevotella_shahii_MAG_3722	RRE-containing	novel	space	space
Prevotella_sp900547085_MAG_3698	RRE-containing	novel	space	space
Prevotella_sp900547085_MAG_3700	RRE-containing	novel	space	space
Prevotella_sp900547085_MAG_3701	RRE-containing	novel	space	space
Prevotella_sp900547085_MAG_3702	RRE-containing	novel	space	space
Prevotella_timonensis_MAG_3703	arylpolyene	non-novel	flexirubin	0.05
Prevotella_timonensis_MAG_3703	arylpolyene	non-novel	flexirubin	0.08
Prevotella_timonensis_MAG_3703	arylpolyene	novel	space	space
Prevotella_timonensis_MAG_3704	LAP	novel	space	space
Prevotella_timonensis_MAG_3704	resorcinol	novel	space	space
Prevotella_timonensis_MAG_3704	RRE-containing	novel	space	space
Prevotella_timonensis_MAG_3705	LAP	novel	space	space
Prevotella_timonensis_MAG_3705	NRPS:T1PKS hybrid	novel	space	space
Prevotella_timonensis_MAG_3705	RRE-containing	novel	space	space
Prevotella_timonensis_MAG_3706	LAP	novel	space	space
Prevotella_timonensis_MAG_3706	RiPP-like	novel	space	space
Prevotella_timonensis_MAG_3706	RRE-containing	novel	space	space
Prevotella_timonensis_MAG_3707	RRE-containing	novel	space	space
Prevotella_timonensis_MAG_3708	RRE-containing	novel	space	space
Prevotella_timonensis_MAG_3710	resorcinol	novel	space	space
Prevotella_timonensis_MAG_3710	RRE-containing	novel	space	space
Prevotella_timonensis_MAG_3711	NRPS:T1PKS hybrid	novel	space	space
Prevotella_timonensis_MAG_3711	RRE-containing	novel	space	space
Prevotella_timonensis_MAG_3712	resorcinol	novel	space	space
Prevotella_timonensis_MAG_3712	RiPP-like	novel	space	space
Prevotella_timonensis_MAG_3712	RRE-containing	novel	space	space
Prevotella_timonensis_MAG_3713	resorcinol	novel	space	space
Prevotella_timonensis_MAG_3713	RRE-containing	novel	space	space
Prevotella_timonensis_MAG_3715	RRE-containing	novel	space	space
Prevotella_timonensis_MAG_3718	RRE-containing	novel	space	space
Prevotella_timonensis_MAG_3719	NRPS:T1PKS hybrid	novel	space	space
Prevotella_timonensis_MAG_3719	resorcinol	novel	space	space
Prevotella_timonensis_MAG_3719	RRE-containing	novel	space	space
Proteus_mirabilis_MAG_3541	betalactone	novel	space	space
Proteus_mirabilis_MAG_3541	ladderane	novel	space	space
Proteus_mirabilis_MAG_3541	siderophore	novel	space	space
Proteus_mirabilis_MAG_3541	thiopeptide	novel	space	space
Pseudocitrobacter_sp000330845_MAG_3442	arylpolyene	non-novel	APE Ec	0.84
Pseudocitrobacter_sp000330845_MAG_3442	NRPS	non-novel	turnerbactin	0.3
Pseudocitrobacter_sp000330845_MAG_3442	RiPP-like	novel	space	space
Pseudocitrobacter_sp000330845_MAG_3442	thiopeptide	non-novel	O-antigen	0.14
Pseudomonas_aeruginosa_MAG_3318	hserlactone	novel	space	space
Pseudomonas_aeruginosa_MAG_3318	hserlactone	novel	space	space
Pseudomonas_aeruginosa_MAG_3318	NAGGN	novel	space	space
Pseudomonas_aeruginosa_MAG_3318	NRPS-like:betalactone hybrid	non-novel	pyoverdin	0.02
Pseudomonas_aeruginosa_MAG_3318	NRPS-like	novel	space	space
Pseudomonas_aeruginosa_MAG_3318	NRPS	non-novel	L-2-amino-4-methoxy-trans-3-butenoic acid	1
Pseudomonas_aeruginosa_MAG_3318	NRPS	non-novel	pyoverdin	0.23
Pseudomonas_aeruginosa_MAG_3318	NRPS	non-novel	pyochelin	1
Pseudomonas_aeruginosa_MAG_3318	NRPS	non-novel	pyoverdin	0.02
Pseudomonas_aeruginosa_MAG_3318	NRPS	novel	space	space
Pseudomonas_aeruginosa_MAG_3318	phenazine	non-novel	pyocyanine	0.28
Pseudomonas_aeruginosa_MAG_3318	phenazine	non-novel	pyocyanine	0.28
Pseudomonas_aeruginosa_MAG_3318	redox-cofactor	non-novel	lankacidin C	0.13
Pseudomonas_aeruginosa_MAG_3318	RiPP-like	novel	space	space
Pseudomonas_aeruginosa_MAG_3318	RiPP-like	novel	space	space
Pseudomonas_aeruginosa_MAG_3318	thiopeptide	non-novel	oxalomycin B	0.06
Pseudomonas_aeruginosa_MAG_3319	hserlactone	novel	space	space
Pseudomonas_aeruginosa_MAG_3319	hserlactone	novel	space	space
Pseudomonas_aeruginosa_MAG_3319	NAGGN	novel	space	space
Pseudomonas_aeruginosa_MAG_3319	NRPS-like:betalactone hybrid	non-novel	pyoverdin	0.01
Pseudomonas_aeruginosa_MAG_3319	NRPS-like	novel	space	space
Pseudomonas_aeruginosa_MAG_3319	NRPS-like	novel	space	space
Pseudomonas_aeruginosa_MAG_3319	NRPS	novel	space	space
Pseudomonas_aeruginosa_MAG_3319	NRPS	novel	space	space
Pseudomonas_aeruginosa_MAG_3319	NRPS	non-novel	crochelin A	0.19
Pseudomonas_aeruginosa_MAG_3319	NRPS	non-novel	L-2-amino-4-methoxy-trans-3-butenoic acid	1
Pseudomonas_aeruginosa_MAG_3319	NRPS	non-novel	pyoverdin	0.14
Pseudomonas_aeruginosa_MAG_3319	NRPS	novel	space	space
Pseudomonas_aeruginosa_MAG_3319	NRPS	non-novel	pyochelin	1
Pseudomonas_aeruginosa_MAG_3319	phenazine	novel	space	space
Pseudomonas_aeruginosa_MAG_3319	redox-cofactor	non-novel	lankacidin C	0.13
Pseudomonas_aeruginosa_MAG_3319	RiPP-like	novel	space	space
Pseudomonas_aeruginosa_MAG_3319	thiopeptide	novel	space	space
Pseudomonas_A_stutzeri_MAG_3317	arylpolyene	non-novel	APE Vf	0.45
Pseudomonas_A_stutzeri_MAG_3317	ectoine	non-novel	ectoine	0.83
Pseudomonas_A_stutzeri_MAG_3317	NRPS-like	novel	space	space
Pseudomonas_A_stutzeri_MAG_3317	ranthipeptide	novel	space	space
Pseudomonas_A_stutzeri_MAG_3317	siderophore	non-novel	putrebactin / avaroferrin	0.4
Pseudomonas_A_stutzeri_MAG_3317	terpene	non-novel	carotenoid	1
Raoultella_ornithinolytica_MAG_3443	arylpolyene	non-novel	aryl polyenes	0.94
Raoultella_ornithinolytica_MAG_3443	NRPS	novel	space	space
Raoultella_ornithinolytica_MAG_3443	NRPS:T1PKS hybrid	non-novel	yersiniabactin	0.25
Raoultella_ornithinolytica_MAG_3443	RiPP-like	novel	space	space
Raoultella_ornithinolytica_MAG_3443	thiopeptide	non-novel	O-antigen	0.14
Rothia_dentocariosa_MAG_2357	butyrolactone	novel	space	space
Rothia_dentocariosa_MAG_2357	butyrolactone	novel	space	space
Rothia_dentocariosa_MAG_2357	lanthipeptide-class-ii	novel	space	space
Rothia_dentocariosa_MAG_2357	LAP	novel	space	space
Rothia_dentocariosa_MAG_2357	NRPS-like	novel	space	space
Rothia_dentocariosa_MAG_2357	NRPS	novel	space	space
Rothia_mucilaginosa_B_MAG_2354	NRPS	non-novel	perquinoline A / perquinoline B / perquinoline C	0.14
Rothia_mucilaginosa_B_MAG_2354	RiPP-like	novel	space	space
Rothia_mucilaginosa_B_MAG_2356	NRPS	non-novel	perquinoline A / perquinoline B / perquinoline C	0.14
Serratia_marcescens_B_MAG_3531	betalactone	novel	space	space
Serratia_marcescens_B_MAG_3531	NRPS-like:hserlactone hybrid	novel	space	space
Serratia_marcescens_B_MAG_3531	NRPS	non-novel	vulnibactin	0.18
Serratia_marcescens_B_MAG_3531	NRPS	non-novel	pyrronazol B	0.09
Serratia_marcescens_B_MAG_3531	NRPS	non-novel	microcin H47	0.2
Serratia_marcescens_B_MAG_3531	NRPS	non-novel	rhizomide A / rhizomide B / rhizomide C	1
Serratia_marcescens_B_MAG_3531	NRPS:T1PKS hybrid	non-novel	althiomycin	1
Serratia_marcescens_B_MAG_3531	RiPP-like	novel	space	space
Serratia_marcescens_B_MAG_3531	RRE-containing	non-novel	lankacidin C	0.13
Serratia_marcescens_B_MAG_3531	thiopeptide	non-novel	O-antigen	0.14
Serratia_marcescens_I_MAG_3524	betalactone	novel	space	space
Serratia_marcescens_I_MAG_3524	NRPS-like:hserlactone hybrid	novel	space	space
Serratia_marcescens_I_MAG_3524	NRPS	non-novel	rhizomide A / rhizomide B / rhizomide C	1
Serratia_marcescens_I_MAG_3524	NRPS	novel	space	space
Serratia_marcescens_I_MAG_3524	NRPS	non-novel	pyrronazol B	0.09
Serratia_marcescens_I_MAG_3524	NRPS	non-novel	vulnibactin	0.18
Serratia_marcescens_I_MAG_3524	NRPS	non-novel	xenotetrapeptide	1
Serratia_marcescens_I_MAG_3524	NRPS:T1PKS hybrid	non-novel	olimycin A / olimycin B	0.05
Serratia_marcescens_I_MAG_3524	RRE-containing	non-novel	lankacidin C	0.13
Serratia_marcescens_I_MAG_3524	siderophore	novel	space	space
Serratia_marcescens_I_MAG_3524	thiopeptide	non-novel	O-antigen	0.14
Serratia_marcescens_I_MAG_3526	betalactone	novel	space	space
Serratia_marcescens_I_MAG_3526	NRPS-like	novel	space	space
Serratia_marcescens_I_MAG_3526	NRPS	non-novel	xenotetrapeptide	1
Serratia_marcescens_I_MAG_3526	NRPS	non-novel	rhizomide A / rhizomide B / rhizomide C	1
Serratia_marcescens_I_MAG_3526	NRPS	novel	space	space
Serratia_marcescens_I_MAG_3526	NRPS	non-novel	colicin V	0.01
Serratia_marcescens_I_MAG_3526	NRPS	novel	space	space
Serratia_marcescens_I_MAG_3526	NRPS	non-novel	vulnibactin	0.18
Serratia_marcescens_I_MAG_3526	RRE-containing	non-novel	lankacidin C	0.13
Serratia_marcescens_I_MAG_3526	thiopeptide	non-novel	O-antigen	0.14
Serratia_marcescens_I_MAG_3528	betalactone	novel	space	space
Serratia_marcescens_I_MAG_3528	NRPS-like:hserlactone hybrid	novel	space	space
Serratia_marcescens_I_MAG_3528	NRPS	non-novel	rhizomide A / rhizomide B / rhizomide C	1
Serratia_marcescens_I_MAG_3528	NRPS	non-novel	microcin H47	0.2
Serratia_marcescens_I_MAG_3528	NRPS	non-novel	vulnibactin	0.18
Serratia_marcescens_I_MAG_3528	NRPS	non-novel	pyrronazol B	0.09
Serratia_marcescens_I_MAG_3528	NRPS	non-novel	bicornutin A1 / bicornutin A2	1
Serratia_marcescens_I_MAG_3528	NRPS	non-novel	xenotetrapeptide	1
Serratia_marcescens_I_MAG_3528	RRE-containing	non-novel	lankacidin C	0.13
Serratia_marcescens_I_MAG_3528	thiopeptide	non-novel	O-antigen	0.14
Serratia_marcescens_I_MAG_3529	betalactone	novel	space	space
Serratia_marcescens_I_MAG_3529	NRPS-like:hserlactone hybrid	novel	space	space
Serratia_marcescens_I_MAG_3529	NRPS	non-novel	prodigiosin	0.12
Serratia_marcescens_I_MAG_3529	NRPS	non-novel	icosalide A / icosalide B	1
Serratia_marcescens_I_MAG_3529	NRPS	non-novel	vulnibactin	0.18
Serratia_marcescens_I_MAG_3529	NRPS	non-novel	colicin V	0.01
Serratia_marcescens_I_MAG_3529	NRPS	non-novel	rhizomide A / rhizomide B / rhizomide C	1
Serratia_marcescens_I_MAG_3529	NRPS	non-novel	xenotetrapeptide	1
Serratia_marcescens_I_MAG_3529	NRPS	non-novel	turnerbactin	0.15
Serratia_marcescens_I_MAG_3529	NRPS	novel	space	space
Serratia_marcescens_I_MAG_3529	NRPS	non-novel	rhizomide A / rhizomide B / rhizomide C	1
Serratia_marcescens_I_MAG_3529	NRPS:T1PKS hybrid	novel	space	space
Serratia_marcescens_I_MAG_3529	RRE-containing	non-novel	lankacidin C	0.13
Serratia_marcescens_I_MAG_3529	thiopeptide	non-novel	O-antigen	0.14
Serratia_marcescens_I_MAG_3537	betalactone	novel	space	space
Serratia_marcescens_I_MAG_3537	NRPS-like	novel	space	space
Serratia_marcescens_I_MAG_3537	NRPS-like	novel	space	space
Serratia_marcescens_I_MAG_3537	NRPS-like	novel	space	space
Serratia_marcescens_I_MAG_3537	NRPS-like	non-novel	xenotetrapeptide	1
Serratia_marcescens_I_MAG_3537	NRPS-like	non-novel	xenotetrapeptide	1
Serratia_marcescens_I_MAG_3537	NRPS r1037c1"	novel	space	space
Serratia_marcescens_I_MAG_3537	NRPS	novel	space	space
Serratia_marcescens_I_MAG_3537	NRPS	non-novel	vanchrobactin	0.2
Serratia_marcescens_I_MAG_3537	NRPS	novel	space	space
Serratia_marcescens_I_MAG_3537	NRPS	novel	space	space
Serratia_marcescens_I_MAG_3537	NRPS	non-novel	vulnibactin	0.12
Serratia_marcescens_I_MAG_3537	NRPS	novel	space	space
Serratia_marcescens_I_MAG_3537	NRPS	novel	space	space
Serratia_marcescens_I_MAG_3537	NRPS	novel	space	space
Serratia_marcescens_I_MAG_3537	NRPS	non-novel	rhizomide A / rhizomide B / rhizomide C	1
Serratia_marcescens_I_MAG_3537	NRPS	novel	space	space
Serratia_marcescens_I_MAG_3537	NRPS	non-novel	xenotetrapeptide	1
Serratia_marcescens_I_MAG_3537	NRPS	novel	space	space
Serratia_marcescens_I_MAG_3537	RiPP-like	novel	space	space
Serratia_marcescens_I_MAG_3537	RRE-containing	non-novel	lankacidin C	0.13
Serratia_marcescens_I_MAG_3537	thiopeptide	novel	space	space
Serratia_marcescens_MAG_3539	betalactone	novel	space	space
Serratia_marcescens_MAG_3539	NRPS-like	novel	space	space
Serratia_marcescens_MAG_3539	NRPS	non-novel	pyrronazol B	0.09
Serratia_marcescens_MAG_3539	NRPS	non-novel	vulnibactin	0.18
Serratia_marcescens_MAG_3539	NRPS	non-novel	xantholipin	0.04
Serratia_marcescens_MAG_3539	NRPS	non-novel	microcin H47	0.2
Serratia_marcescens_MAG_3539	prodigiosin	non-novel	prodigiosin	1
Serratia_marcescens_MAG_3539	redox-cofactor	non-novel	lankacidin C	0.13
Serratia_marcescens_MAG_3539	thiopeptide	novel	space	space
Serratia_nematodiphila_MAG_3533	betalactone	novel	space	space
Serratia_nematodiphila_MAG_3533	NRPS	novel	space	space
Serratia_nematodiphila_MAG_3533	NRPS	novel	space	space
Serratia_nematodiphila_MAG_3533	NRPS	non-novel	vulnibactin	0.12
Serratia_nematodiphila_MAG_3533	NRPS	non-novel	xantholipin	0.04
Serratia_nematodiphila_MAG_3533	redox-cofactor	novel	space	space
Serratia_nematodiphila_MAG_3533	thiopeptide	novel	space	space
Serratia_nematodiphila_MAG_3535	betalactone	novel	space	space
Serratia_nematodiphila_MAG_3535	NRPS	non-novel	vulnibactin	0.18
Serratia_nematodiphila_MAG_3535	NRPS	novel	space	space
Serratia_nematodiphila_MAG_3535	NRPS	non-novel	xantholipin	0.04
Serratia_nematodiphila_MAG_3535	NRPS	non-novel	pyrronazol B	0.09
Serratia_nematodiphila_MAG_3535	redox-cofactor	non-novel	lankacidin C	0.13
Serratia_nematodiphila_MAG_3535	thiopeptide	non-novel	O-antigen	0.14
Serratia_nematodiphila_MAG_3536	betalactone	novel	space	space
Serratia_nematodiphila_MAG_3536	NRPS	novel	space	space
Serratia_nematodiphila_MAG_3536	NRPS	non-novel	pyrronazol B	0.09
Serratia_nematodiphila_MAG_3536	NRPS	non-novel	vulnibactin	0.18
Serratia_nematodiphila_MAG_3536	NRPS	non-novel	xantholipin	0.04
Serratia_nematodiphila_MAG_3536	prodigiosin	non-novel	prodigiosin	1
Serratia_nematodiphila_MAG_3536	redox-cofactor	non-novel	lankacidin C	0.13
Serratia_nematodiphila_MAG_3536	thiopeptide	non-novel	O-antigen	0.14
Serratia_sp001642805_MAG_3525	betalactone	novel	space	space
Serratia_sp001642805_MAG_3525	hserlactone	novel	space	space
Serratia_sp001642805_MAG_3525	NRPS-like	novel	space	space
Serratia_sp001642805_MAG_3525	NRPS	non-novel	prodigiosin	0.12
Serratia_sp001642805_MAG_3525	NRPS	non-novel	vulnibactin	0.18
Serratia_sp001642805_MAG_3525	NRPS	novel	space	space
Serratia_sp001642805_MAG_3525	NRPS	non-novel	pyrronazol B	0.09
Serratia_sp001642805_MAG_3525	NRPS	non-novel	rhizomide A / rhizomide B / rhizomide C	1
Serratia_sp001642805_MAG_3525	RRE-containing	non-novel	lankacidin C	0.13
Serratia_sp001642805_MAG_3525	thiopeptide	non-novel	O-antigen	0.14
Serratia_ureilytica_MAG_3538	betalactone	novel	space	space
Serratia_ureilytica_MAG_3538	hserlactone	novel	space	space
Serratia_ureilytica_MAG_3538	LAP:NRPS:thiopeptide hybrid	non-novel	microcin E492	0.12
Serratia_ureilytica_MAG_3538	NRPS	non-novel	vulnibactin	0.12
Serratia_ureilytica_MAG_3538	NRPS	novel	space	space
Serratia_ureilytica_MAG_3538	NRPS	non-novel	xenotetrapeptide	1
Serratia_ureilytica_MAG_3538	NRPS:T1PKS hybrid	non-novel	turnerbactin	0.15
Serratia_ureilytica_MAG_3538	RRE-containing	non-novel	lankacidin C	0.13
Serratia_ureilytica_MAG_3538	thiopeptide	non-novel	O-antigen	0.14
Sphingobium_sp004122115_MAG_3679	RiPP-like	novel	space	space
Sphingobium_sp004122115_MAG_3679	terpene	non-novel	carotenoid	0.5
Sphingobium_sp004122115_MAG_3679	terpene	novel	space	space
Staphylococcus_aureus_MAG_828	cyclic-lactone-autoinducer	non-novel	kijanimicin	0.04
Staphylococcus_aureus_MAG_828	lanthipeptide-class-i	non-novel	hyicin 3682	0.87
Staphylococcus_aureus_MAG_828	NRPS	non-novel	aureusimine	1
Staphylococcus_aureus_MAG_828	siderophore	non-novel	staphyloferrin A	1
Staphylococcus_aureus_MAG_828	siderophore	non-novel	staphylobactin	0.81
Staphylococcus_aureus_MAG_828	T3PKS:lanthipeptide-class-i:terpene hybrid	novel	space	space
Staphylococcus_aureus_MAG_832	cyclic-lactone-autoinducer	non-novel	kijanimicin	0.04
Staphylococcus_aureus_MAG_832	NRPS	non-novel	aureusimine	1
Staphylococcus_aureus_MAG_832	siderophore	non-novel	staphyloferrin A	1
Staphylococcus_aureus_MAG_832	siderophore	non-novel	staphylobactin	0.87
Staphylococcus_aureus_MAG_832	T3PKS:terpene hybrid	novel	space	space
Staphylococcus_aureus_MAG_835	cyclic-lactone-autoinducer	novel	space	space
Staphylococcus_aureus_MAG_835	NRPS	novel	space	space
Staphylococcus_aureus_MAG_835	NRPS	non-novel	aureusimine	1
Staphylococcus_aureus_MAG_835	RiPP-like	novel	space	space
Staphylococcus_aureus_MAG_835	siderophore	non-novel	staphylobactin	0.75
Staphylococcus_aureus_MAG_835	siderophore	non-novel	staphyloferrin A	1
Staphylococcus_aureus_MAG_835	T3PKS	novel	space	space
Staphylococcus_aureus_MAG_835	terpene	novel	space	space
Staphylococcus_aureus_MAG_838	cyclic-lactone-autoinducer	non-novel	kijanimicin	0.04
Staphylococcus_aureus_MAG_838	NRPS	non-novel	aureusimine	1
Staphylococcus_aureus_MAG_838	RiPP-like	novel	space	space
Staphylococcus_aureus_MAG_838	siderophore	non-novel	staphylobactin	0.81
Staphylococcus_aureus_MAG_838	siderophore	non-novel	staphyloferrin A	1
Staphylococcus_aureus_MAG_838	T3PKS	novel	space	space
Staphylococcus_aureus_MAG_838	terpene	novel	space	space
Staphylococcus_aureus_MAG_841	cyclic-lactone-autoinducer	non-novel	kijanimicin	0.04
Staphylococcus_aureus_MAG_841	NRPS	non-novel	aureusimine	1
Staphylococcus_aureus_MAG_841	siderophore	non-novel	staphyloferrin A	1
Staphylococcus_aureus_MAG_841	siderophore	non-novel	staphylobactin	0.81
Staphylococcus_aureus_MAG_841	T3PKS:terpene hybrid	novel	space	space
Staphylococcus_capitis_MAG_238	CDPS	novel	space	space
Staphylococcus_capitis_MAG_238	cyclic-lactone-autoinducer	non-novel	kijanimicin	0.04
Staphylococcus_capitis_MAG_238	lanthipeptide-class-i	non-novel	gallidermin	0.36
Staphylococcus_capitis_MAG_238	NRPS:lanthipeptide-class-v hybrid	non-novel	aureusimine	1
Staphylococcus_capitis_MAG_238	siderophore	non-novel	staphyloferrin A	1
Staphylococcus_capitis_MAG_238	T3PKS:terpene hybrid	novel	space	space
Staphylococcus_capitis_MAG_246	cyclic-lactone-autoinducer	non-novel	kijanimicin	0.04
Staphylococcus_capitis_MAG_246	lanthipeptide-class-i	non-novel	epidermin	0.5
Staphylococcus_capitis_MAG_246	lanthipeptide-class-v	novel	space	space
Staphylococcus_capitis_MAG_246	NRPS	non-novel	aureusimine	1
Staphylococcus_capitis_MAG_246	siderophore	non-novel	staphyloferrin A	1
Staphylococcus_capitis_MAG_246	T3PKS:terpene hybrid	novel	space	space
Staphylococcus_caprae_MAG_247	cyclic-lactone-autoinducer	non-novel	kijanimicin	0.04
Staphylococcus_caprae_MAG_247	cyclic-lactone-autoinducer	novel	space	space
Staphylococcus_caprae_MAG_247	lanthipeptide-class-v	non-novel	capsular polysaccharide	0.04
Staphylococcus_caprae_MAG_247	NRPS	non-novel	aureusimine	1
Staphylococcus_caprae_MAG_247	siderophore	non-novel	staphyloferrin A	1
Staphylococcus_caprae_MAG_247	T3PKS:terpene hybrid	novel	space	space
Staphylococcus_epidermidis_MAG_386	cyclic-lactone-autoinducer	novel	space	space
Staphylococcus_epidermidis_MAG_386	NRPS	novel	space	space
Staphylococcus_epidermidis_MAG_386	RiPP-like	novel	space	space
Staphylococcus_epidermidis_MAG_386	RiPP-like	novel	space	space
Staphylococcus_epidermidis_MAG_386	siderophore	non-novel	staphyloferrin A	1
Staphylococcus_epidermidis_MAG_386	T3PKS	novel	space	space
Staphylococcus_epidermidis_MAG_437	cyclic-lactone-autoinducer	novel	space	space
Staphylococcus_epidermidis_MAG_437	lanthipeptide-class-ii	novel	space	space
Staphylococcus_epidermidis_MAG_437	NRPS-like	novel	space	space
Staphylococcus_epidermidis_MAG_437	NRPS-like	novel	space	space
Staphylococcus_epidermidis_MAG_437	siderophore	non-novel	staphyloferrin A	0.5
Staphylococcus_epidermidis_MAG_437	siderophore	non-novel	staphyloferrin A	0.75
Staphylococcus_epidermidis_MAG_437	T3PKS	novel	space	space
Staphylococcus_epidermidis_MAG_521	cyclic-lactone-autoinducer	novel	space	space
Staphylococcus_epidermidis_MAG_521	NRPS	novel	space	space
Staphylococcus_epidermidis_MAG_521	RiPP-like	novel	space	space
Staphylococcus_epidermidis_MAG_521	RRE-containing	novel	space	space
Staphylococcus_epidermidis_MAG_521	siderophore	non-novel	staphyloferrin A	0.75
Staphylococcus_epidermidis_MAG_521	T3PKS	novel	space	space
Staphylococcus_epidermidis_MAG_521	T3PKS	novel	space	space
Staphylococcus_epidermidis_MAG_641	cyclic-lactone-autoinducer	novel	space	space
Staphylococcus_epidermidis_MAG_641	NRPS	novel	space	space
Staphylococcus_epidermidis_MAG_641	siderophore	novel	space	space
Staphylococcus_epidermidis_MAG_641	siderophore	non-novel	staphyloferrin A	0.75
Staphylococcus_epidermidis_MAG_641	T3PKS	novel	space	space
Staphylococcus_epidermidis_MAG_662	cyclic-lactone-autoinducer	novel	space	space
Staphylococcus_epidermidis_MAG_662	cyclic-lactone-autoinducer	novel	space	space
Staphylococcus_epidermidis_MAG_662	lanthipeptide-class-ii	novel	space	space
Staphylococcus_epidermidis_MAG_662	lanthipeptide-class-ii	novel	space	space
Staphylococcus_epidermidis_MAG_662	NRPS	novel	space	space
Staphylococcus_epidermidis_MAG_662	NRPS	novel	space	space
Staphylococcus_epidermidis_MAG_662	siderophore	non-novel	staphyloferrin A	0.75
Staphylococcus_epidermidis_MAG_662	T3PKS	novel	space	space
Staphylococcus_epidermidis_MAG_662	thiopeptide	novel	space	space
Staphylococcus_epidermidis_MAG_670	cyclic-lactone-autoinducer	novel	space	space
Staphylococcus_epidermidis_MAG_670	cyclic-lactone-autoinducer	novel	space	space
Staphylococcus_epidermidis_MAG_670	NRPS-like	novel	space	space
Staphylococcus_epidermidis_MAG_670	NRPS	novel	space	space
Staphylococcus_epidermidis_MAG_670	RiPP-like	novel	space	space
Staphylococcus_epidermidis_MAG_670	siderophore	non-novel	staphyloferrin A	1
Staphylococcus_epidermidis_MAG_670	siderophore	novel	space	space
Staphylococcus_epidermidis_MAG_670	T3PKS	novel	space	space
Staphylococcus_epidermidis_MAG_680	cyclic-lactone-autoinducer	novel	space	space
Staphylococcus_epidermidis_MAG_680	cyclic-lactone-autoinducer	novel	space	space
Staphylococcus_epidermidis_MAG_680	NRPS	novel	space	space
Staphylococcus_epidermidis_MAG_680	siderophore	non-novel	staphyloferrin A	0.75
Staphylococcus_epidermidis_MAG_680	T3PKS	novel	space	space
Staphylococcus_epidermidis_MAG_682	cyclic-lactone-autoinducer	novel	space	space
Staphylococcus_epidermidis_MAG_682	NRPS	novel	space	space
Staphylococcus_epidermidis_MAG_682	NRPS	novel	space	space
Staphylococcus_epidermidis_MAG_682	siderophore	non-novel	staphyloferrin A	0.75
Staphylococcus_epidermidis_MAG_682	siderophore	novel	space	space
Staphylococcus_epidermidis_MAG_682	siderophore	non-novel	staphyloferrin A	0.5
Staphylococcus_epidermidis_MAG_682	T3PKS	novel	space	space
Staphylococcus_epidermidis_MAG_684	cyclic-lactone-autoinducer	novel	space	space
Staphylococcus_epidermidis_MAG_684	NRPS	novel	space	space
Staphylococcus_epidermidis_MAG_684	RiPP-like	novel	space	space
Staphylococcus_epidermidis_MAG_684	siderophore	non-novel	staphyloferrin A	0.5
Staphylococcus_epidermidis_MAG_684	T3PKS	novel	space	space
Staphylococcus_epidermidis_MAG_688	cyclic-lactone-autoinducer	novel	space	space
Staphylococcus_epidermidis_MAG_688	lanthipeptide-class-ii	non-novel	nukacin ISK-1	0.9
Staphylococcus_epidermidis_MAG_688	NRPS	novel	space	space
Staphylococcus_epidermidis_MAG_688	NRPS	novel	space	space
Staphylococcus_epidermidis_MAG_688	siderophore	non-novel	staphyloferrin A	1
Staphylococcus_epidermidis_MAG_688	T3PKS	novel	space	space
Staphylococcus_epidermidis_MAG_688	T3PKS	novel	space	space
Staphylococcus_epidermidis_MAG_688	terpene	novel	space	space
Staphylococcus_epidermidis_MAG_689	cyclic-lactone-autoinducer	novel	space	space
Staphylococcus_epidermidis_MAG_689	NRPS	novel	space	space
Staphylococcus_epidermidis_MAG_689	NRPS	novel	space	space
Staphylococcus_epidermidis_MAG_689	NRPS	novel	space	space
Staphylococcus_epidermidis_MAG_689	NRPS	novel	space	space
Staphylococcus_epidermidis_MAG_689	RiPP-like	novel	space	space
Staphylococcus_epidermidis_MAG_689	siderophore	non-novel	staphyloferrin A	0.75
Staphylococcus_epidermidis_MAG_689	siderophore	novel	space	space
Staphylococcus_epidermidis_MAG_689	T3PKS	novel	space	space
Staphylococcus_epidermidis_MAG_691	cyclic-lactone-autoinducer	novel	space	space
Staphylococcus_epidermidis_MAG_691	NRPS	novel	space	space
Staphylococcus_epidermidis_MAG_691	NRPS	novel	space	space
Staphylococcus_epidermidis_MAG_691	siderophore	novel	space	space
Staphylococcus_epidermidis_MAG_691	T3PKS	novel	space	space
Staphylococcus_epidermidis_MAG_692	cyclic-lactone-autoinducer	novel	space	space
Staphylococcus_epidermidis_MAG_692	cyclic-lactone-autoinducer	novel	space	space
Staphylococcus_epidermidis_MAG_692	NRPS-like	novel	space	space
Staphylococcus_epidermidis_MAG_692	NRPS	novel	space	space
Staphylococcus_epidermidis_MAG_692	RiPP-like	novel	space	space
Staphylococcus_epidermidis_MAG_692	siderophore	non-novel	staphyloferrin A	0.75
Staphylococcus_epidermidis_MAG_692	siderophore	non-novel	staphyloferrin A	0.5
Staphylococcus_epidermidis_MAG_692	siderophore	novel	space	space
Staphylococcus_epidermidis_MAG_692	T3PKS	novel	space	space
Staphylococcus_epidermidis_MAG_697	cyclic-lactone-autoinducer	novel	space	space
Staphylococcus_epidermidis_MAG_697	NRPS	novel	space	space
Staphylococcus_epidermidis_MAG_697	RiPP-like	novel	space	space
Staphylococcus_epidermidis_MAG_697	RiPP-like	novel	space	space
Staphylococcus_epidermidis_MAG_697	siderophore	non-novel	staphyloferrin A	1
Staphylococcus_epidermidis_MAG_697	T3PKS	novel	space	space
Staphylococcus_epidermidis_MAG_706	cyclic-lactone-autoinducer	novel	space	space
Staphylococcus_epidermidis_MAG_706	NRPS	novel	space	space
Staphylococcus_epidermidis_MAG_706	RiPP-like	novel	space	space
Staphylococcus_epidermidis_MAG_706	RiPP-like	novel	space	space
Staphylococcus_epidermidis_MAG_706	siderophore	non-novel	staphyloferrin A	0.5
Staphylococcus_epidermidis_MAG_706	siderophore	non-novel	staphyloferrin A	0.5
Staphylococcus_epidermidis_MAG_706	siderophore	non-novel	staphyloferrin A	0.5
Staphylococcus_epidermidis_MAG_706	T3PKS	novel	space	space
Staphylococcus_epidermidis_MAG_708	NRPS	novel	space	space
Staphylococcus_epidermidis_MAG_708	siderophore	non-novel	staphyloferrin A	0.5
Staphylococcus_epidermidis_MAG_708	siderophore	novel	space	space
Staphylococcus_epidermidis_MAG_708	T3PKS	novel	space	space
Staphylococcus_epidermidis_MAG_710	cyclic-lactone-autoinducer	novel	space	space
Staphylococcus_epidermidis_MAG_710	cyclic-lactone-autoinducer	novel	space	space
Staphylococcus_epidermidis_MAG_710	NRPS-like	novel	space	space
Staphylococcus_epidermidis_MAG_710	NRPS	novel	space	space
Staphylococcus_epidermidis_MAG_710	siderophore	non-novel	staphyloferrin A	0.75
Staphylococcus_epidermidis_MAG_710	siderophore	novel	space	space
Staphylococcus_epidermidis_MAG_710	siderophore	novel	space	space
Staphylococcus_epidermidis_MAG_711	cyclic-lactone-autoinducer	novel	space	space
Staphylococcus_epidermidis_MAG_711	NRPS	novel	space	space
Staphylococcus_epidermidis_MAG_711	siderophore	non-novel	staphyloferrin A	1
Staphylococcus_epidermidis_MAG_711	T3PKS	novel	space	space
Staphylococcus_epidermidis_MAG_712	cyclic-lactone-autoinducer	novel	space	space
Staphylococcus_epidermidis_MAG_712	NRPS-like	novel	space	space
Staphylococcus_epidermidis_MAG_712	NRPS-like	novel	space	space
Staphylococcus_epidermidis_MAG_712	NRPS	novel	space	space
Staphylococcus_epidermidis_MAG_712	RiPP-like	novel	space	space
Staphylococcus_epidermidis_MAG_712	RiPP-like	novel	space	space
Staphylococcus_epidermidis_MAG_712	RiPP-like	novel	space	space
Staphylococcus_epidermidis_MAG_712	siderophore	novel	space	space
Staphylococcus_epidermidis_MAG_712	siderophore	non-novel	staphyloferrin A	0.5
Staphylococcus_epidermidis_MAG_714	cyclic-lactone-autoinducer	novel	space	space
Staphylococcus_epidermidis_MAG_714	cyclic-lactone-autoinducer	novel	space	space
Staphylococcus_epidermidis_MAG_714	NRPS	novel	space	space
Staphylococcus_epidermidis_MAG_714	RiPP-like	novel	space	space
Staphylococcus_epidermidis_MAG_714	siderophore	non-novel	staphyloferrin A	0.5
Staphylococcus_epidermidis_MAG_714	siderophore	novel	space	space
Staphylococcus_epidermidis_MAG_714	T3PKS	novel	space	space
Staphylococcus_epidermidis_MAG_716	cyclic-lactone-autoinducer	novel	space	space
Staphylococcus_epidermidis_MAG_716	cyclic-lactone-autoinducer	novel	space	space
Staphylococcus_epidermidis_MAG_716	NRPS	novel	space	space
Staphylococcus_epidermidis_MAG_716	RiPP-like	novel	space	space
Staphylococcus_epidermidis_MAG_716	siderophore	non-novel	staphyloferrin A	0.75
Staphylococcus_epidermidis_MAG_716	siderophore	novel	space	space
Staphylococcus_epidermidis_MAG_716	siderophore	novel	space	space
Staphylococcus_epidermidis_MAG_716	T3PKS	novel	space	space
Staphylococcus_epidermidis_MAG_721	cyclic-lactone-autoinducer	novel	space	space
Staphylococcus_epidermidis_MAG_721	NRPS	novel	space	space
Staphylococcus_epidermidis_MAG_721	siderophore	non-novel	staphyloferrin A	0.5
Staphylococcus_epidermidis_MAG_721	T3PKS	novel	space	space
Staphylococcus_epidermidis_MAG_724	cyclic-lactone-autoinducer	novel	space	space
Staphylococcus_epidermidis_MAG_724	NRPS	non-novel	aureusimine	1
Staphylococcus_epidermidis_MAG_724	siderophore	non-novel	staphyloferrin A	1
Staphylococcus_epidermidis_MAG_724	T3PKS	novel	space	space
Staphylococcus_epidermidis_MAG_731	cyclic-lactone-autoinducer	novel	space	space
Staphylococcus_epidermidis_MAG_731	NRPS	novel	space	space
Staphylococcus_epidermidis_MAG_731	NRPS	novel	space	space
Staphylococcus_epidermidis_MAG_731	siderophore	non-novel	staphyloferrin A	0.75
Staphylococcus_epidermidis_MAG_731	T3PKS	novel	space	space
Staphylococcus_epidermidis_MAG_732	cyclic-lactone-autoinducer	novel	space	space
Staphylococcus_epidermidis_MAG_732	NRPS	novel	space	space
Staphylococcus_epidermidis_MAG_732	siderophore	non-novel	staphyloferrin A	0.5
Staphylococcus_epidermidis_MAG_732	siderophore	non-novel	staphyloferrin A	0.5
Staphylococcus_epidermidis_MAG_732	siderophore	non-novel	staphyloferrin A	0.5
Staphylococcus_epidermidis_MAG_732	T3PKS	novel	space	space
Staphylococcus_epidermidis_MAG_733	NRPS-like	novel	space	space
Staphylococcus_epidermidis_MAG_733	NRPS	novel	space	space
Staphylococcus_epidermidis_MAG_733	RiPP-like	novel	space	space
Staphylococcus_epidermidis_MAG_733	RiPP-like	novel	space	space
Staphylococcus_epidermidis_MAG_733	siderophore	non-novel	staphyloferrin A	0.5
Staphylococcus_epidermidis_MAG_733	T3PKS	novel	space	space
Staphylococcus_epidermidis_MAG_734	cyclic-lactone-autoinducer	novel	space	space
Staphylococcus_epidermidis_MAG_734	NRPS	novel	space	space
Staphylococcus_epidermidis_MAG_734	NRPS	novel	space	space
Staphylococcus_epidermidis_MAG_734	siderophore	non-novel	staphyloferrin A	1
Staphylococcus_epidermidis_MAG_734	siderophore	novel	space	space
Staphylococcus_epidermidis_MAG_734	T3PKS	novel	space	space
Staphylococcus_epidermidis_MAG_736	cyclic-lactone-autoinducer	novel	space	space
Staphylococcus_epidermidis_MAG_736	cyclic-lactone-autoinducer	novel	space	space
Staphylococcus_epidermidis_MAG_736	NRPS-like	novel	space	space
Staphylococcus_epidermidis_MAG_736	NRPS	novel	space	space
Staphylococcus_epidermidis_MAG_736	NRPS	novel	space	space
Staphylococcus_epidermidis_MAG_736	RiPP-like	novel	space	space
Staphylococcus_epidermidis_MAG_736	siderophore	non-novel	staphyloferrin A	0.5
Staphylococcus_epidermidis_MAG_736	siderophore	non-novel	staphyloferrin A	0.5
Staphylococcus_epidermidis_MAG_736	T3PKS	novel	space	space
Staphylococcus_epidermidis_MAG_737	cyclic-lactone-autoinducer	novel	space	space
Staphylococcus_epidermidis_MAG_737	cyclic-lactone-autoinducer	novel	space	space
Staphylococcus_epidermidis_MAG_737	NRPS	novel	space	space
Staphylococcus_epidermidis_MAG_737	RiPP-like	novel	space	space
Staphylococcus_epidermidis_MAG_737	siderophore	novel	space	space
Staphylococcus_epidermidis_MAG_737	siderophore	non-novel	staphyloferrin A	0.75
Staphylococcus_epidermidis_MAG_737	T3PKS	novel	space	space
Staphylococcus_epidermidis_MAG_738	cyclic-lactone-autoinducer	novel	space	space
Staphylococcus_epidermidis_MAG_738	cyclic-lactone-autoinducer	novel	space	space
Staphylococcus_epidermidis_MAG_738	lanthipeptide-class-ii	non-novel	nukacin ISK-1	0.9
Staphylococcus_epidermidis_MAG_738	NRPS	novel	space	space
Staphylococcus_epidermidis_MAG_738	NRPS	novel	space	space
Staphylococcus_epidermidis_MAG_738	RiPP-like	novel	space	space
Staphylococcus_epidermidis_MAG_738	siderophore	non-novel	staphyloferrin A	0.5
Staphylococcus_epidermidis_MAG_738	siderophore	non-novel	staphyloferrin A	0.5
Staphylococcus_epidermidis_MAG_738	T3PKS	novel	space	space
Staphylococcus_epidermidis_MAG_740	NRPS	novel	space	space
Staphylococcus_epidermidis_MAG_740	RiPP-like	novel	space	space
Staphylococcus_epidermidis_MAG_740	siderophore	novel	space	space
Staphylococcus_epidermidis_MAG_742	cyclic-lactone-autoinducer	novel	space	space
Staphylococcus_epidermidis_MAG_742	cyclic-lactone-autoinducer	novel	space	space
Staphylococcus_epidermidis_MAG_742	cyclic-lactone-autoinducer	novel	space	space
Staphylococcus_epidermidis_MAG_742	NRPS	novel	space	space
Staphylococcus_epidermidis_MAG_742	RiPP-like	novel	space	space
Staphylococcus_epidermidis_MAG_742	RiPP-like	novel	space	space
Staphylococcus_epidermidis_MAG_742	RiPP-like	novel	space	space
Staphylococcus_epidermidis_MAG_742	siderophore	non-novel	staphyloferrin A	0.5
Staphylococcus_epidermidis_MAG_742	siderophore	non-novel	staphyloferrin A	0.5
Staphylococcus_epidermidis_MAG_742	T3PKS	novel	space	space
Staphylococcus_epidermidis_MAG_743	CDPS	novel	space	space
Staphylococcus_epidermidis_MAG_743	cyclic-lactone-autoinducer	novel	space	space
Staphylococcus_epidermidis_MAG_743	cyclic-lactone-autoinducer	novel	space	space
Staphylococcus_epidermidis_MAG_743	NRPS	novel	space	space
Staphylococcus_epidermidis_MAG_743	NRPS	novel	space	space
Staphylococcus_epidermidis_MAG_743	RiPP-like	novel	space	space
Staphylococcus_epidermidis_MAG_743	siderophore	non-novel	staphyloferrin A	0.5
Staphylococcus_epidermidis_MAG_743	T3PKS	novel	space	space
Staphylococcus_epidermidis_MAG_744	cyclic-lactone-autoinducer	novel	space	space
Staphylococcus_epidermidis_MAG_744	cyclic-lactone-autoinducer	novel	space	space
Staphylococcus_epidermidis_MAG_744	NRPS-like	novel	space	space
Staphylococcus_epidermidis_MAG_744	NRPS	novel	space	space
Staphylococcus_epidermidis_MAG_744	NRPS	novel	space	space
Staphylococcus_epidermidis_MAG_744	RiPP-like	novel	space	space
Staphylococcus_epidermidis_MAG_744	siderophore	non-novel	staphyloferrin A	0.75
Staphylococcus_epidermidis_MAG_744	T3PKS	novel	space	space
Staphylococcus_epidermidis_MAG_745	cyclic-lactone-autoinducer	novel	space	space
Staphylococcus_epidermidis_MAG_745	NRPS	novel	space	space
Staphylococcus_epidermidis_MAG_745	RiPP-like	novel	space	space
Staphylococcus_epidermidis_MAG_745	RiPP-like	novel	space	space
Staphylococcus_epidermidis_MAG_745	siderophore	non-novel	staphyloferrin A	0.5
Staphylococcus_epidermidis_MAG_746	cyclic-lactone-autoinducer	novel	space	space
Staphylococcus_epidermidis_MAG_746	NRPS	novel	space	space
Staphylococcus_epidermidis_MAG_746	NRPS	novel	space	space
Staphylococcus_epidermidis_MAG_746	siderophore	non-novel	staphyloferrin A	0.5
Staphylococcus_epidermidis_MAG_747	cyclic-lactone-autoinducer	novel	space	space
Staphylococcus_epidermidis_MAG_747	NRPS	non-novel	aureusimine	1
Staphylococcus_epidermidis_MAG_747	RiPP-like	novel	space	space
Staphylococcus_epidermidis_MAG_747	siderophore	non-novel	staphyloferrin A	1
Staphylococcus_epidermidis_MAG_747	T3PKS	novel	space	space
Staphylococcus_epidermidis_MAG_748	cyclic-lactone-autoinducer	novel	space	space
Staphylococcus_epidermidis_MAG_748	NRPS	novel	space	space
Staphylococcus_epidermidis_MAG_748	RiPP-like	novel	space	space
Staphylococcus_epidermidis_MAG_748	siderophore	non-novel	staphyloferrin A	0.5
Staphylococcus_epidermidis_MAG_748	T3PKS	novel	space	space
Staphylococcus_epidermidis_MAG_749	cyclic-lactone-autoinducer	novel	space	space
Staphylococcus_epidermidis_MAG_749	NRPS	novel	space	space
Staphylococcus_epidermidis_MAG_749	NRPS	novel	space	space
Staphylococcus_epidermidis_MAG_749	NRPS	novel	space	space
Staphylococcus_epidermidis_MAG_749	NRPS	novel	space	space
Staphylococcus_epidermidis_MAG_749	siderophore	non-novel	staphyloferrin A	0.75
Staphylococcus_epidermidis_MAG_749	siderophore	non-novel	staphyloferrin A	0.5
Staphylococcus_epidermidis_MAG_749	T3PKS	novel	space	space
Staphylococcus_epidermidis_MAG_749	thiopeptide	novel	space	space
Staphylococcus_epidermidis_MAG_751	cyclic-lactone-autoinducer	novel	space	space
Staphylococcus_epidermidis_MAG_751	cyclic-lactone-autoinducer	novel	space	space
Staphylococcus_epidermidis_MAG_751	NRPS-like	novel	space	space
Staphylococcus_epidermidis_MAG_751	NRPS	novel	space	space
Staphylococcus_epidermidis_MAG_751	siderophore	non-novel	staphyloferrin A	0.5
Staphylococcus_epidermidis_MAG_751	T3PKS	novel	space	space
Staphylococcus_epidermidis_MAG_752	NRPS-like	novel	space	space
Staphylococcus_epidermidis_MAG_752	NRPS	novel	space	space
Staphylococcus_epidermidis_MAG_752	NRPS	novel	space	space
Staphylococcus_epidermidis_MAG_752	siderophore	non-novel	staphyloferrin A	0.5
Staphylococcus_epidermidis_MAG_752	siderophore	non-novel	staphyloferrin A	0.5
Staphylococcus_epidermidis_MAG_752	T3PKS	novel	space	space
Staphylococcus_epidermidis_MAG_753	cyclic-lactone-autoinducer	novel	space	space
Staphylococcus_epidermidis_MAG_753	NRPS-like	novel	space	space
Staphylococcus_epidermidis_MAG_753	NRPS	novel	space	space
Staphylococcus_epidermidis_MAG_753	siderophore	non-novel	staphyloferrin A	0.75
Staphylococcus_epidermidis_MAG_753	T3PKS	novel	space	space
Staphylococcus_epidermidis_MAG_754	CDPS	novel	space	space
Staphylococcus_epidermidis_MAG_754	NRPS	novel	space	space
Staphylococcus_epidermidis_MAG_754	siderophore	non-novel	staphyloferrin A	0.5
Staphylococcus_epidermidis_MAG_754	siderophore	non-novel	staphyloferrin A	0.5
Staphylococcus_epidermidis_MAG_754	siderophore	non-novel	staphyloferrin A	0.5
Staphylococcus_epidermidis_MAG_754	T3PKS	novel	space	space
Staphylococcus_epidermidis_MAG_756	CDPS	novel	space	space
Staphylococcus_epidermidis_MAG_756	lanthipeptide-class-i	novel	space	space
Staphylococcus_epidermidis_MAG_756	NRPS	novel	space	space
Staphylococcus_epidermidis_MAG_756	NRPS	novel	space	space
Staphylococcus_epidermidis_MAG_756	RiPP-like	novel	space	space
Staphylococcus_epidermidis_MAG_756	RiPP-like	novel	space	space
Staphylococcus_epidermidis_MAG_756	siderophore	novel	space	space
Staphylococcus_epidermidis_MAG_757	cyclic-lactone-autoinducer	novel	space	space
Staphylococcus_epidermidis_MAG_757	cyclic-lactone-autoinducer	novel	space	space
Staphylococcus_epidermidis_MAG_757	NRPS	non-novel	aureusimine	1
Staphylococcus_epidermidis_MAG_757	RiPP-like	novel	space	space
Staphylococcus_epidermidis_MAG_757	siderophore	non-novel	staphyloferrin A	0.75
Staphylococcus_epidermidis_MAG_757	siderophore	non-novel	staphyloferrin A	0.5
Staphylococcus_epidermidis_MAG_757	T3PKS	novel	space	space
Staphylococcus_epidermidis_MAG_765	cyclic-lactone-autoinducer	novel	space	space
Staphylococcus_epidermidis_MAG_765	NRPS-like	novel	space	space
Staphylococcus_epidermidis_MAG_765	NRPS	novel	space	space
Staphylococcus_epidermidis_MAG_765	siderophore	non-novel	staphylobactin	0.12
Staphylococcus_epidermidis_MAG_765	siderophore	non-novel	staphyloferrin A	0.75
Staphylococcus_epidermidis_MAG_765	T3PKS	novel	space	space
Staphylococcus_epidermidis_MAG_766	cyclic-lactone-autoinducer	novel	space	space
Staphylococcus_epidermidis_MAG_766	cyclic-lactone-autoinducer	novel	space	space
Staphylococcus_epidermidis_MAG_766	NRPS-like	novel	space	space
Staphylococcus_epidermidis_MAG_766	NRPS	novel	space	space
Staphylococcus_epidermidis_MAG_766	siderophore	novel	space	space
Staphylococcus_epidermidis_MAG_766	T3PKS	novel	space	space
Staphylococcus_epidermidis_MAG_777	cyclic-lactone-autoinducer	novel	space	space
Staphylococcus_epidermidis_MAG_777	NRPS	novel	space	space
Staphylococcus_epidermidis_MAG_777	RiPP-like	novel	space	space
Staphylococcus_epidermidis_MAG_777	RiPP-like	novel	space	space
Staphylococcus_epidermidis_MAG_777	siderophore	non-novel	staphyloferrin A	0.75
Staphylococcus_epidermidis_MAG_777	siderophore	non-novel	staphyloferrin A	0.5
Staphylococcus_epidermidis_MAG_777	T3PKS	novel	space	space
Staphylococcus_epidermidis_MAG_777	terpene	novel	space	space
Staphylococcus_epidermidis_MAG_778	NRPS	novel	space	space
Staphylococcus_epidermidis_MAG_778	NRPS	novel	space	space
Staphylococcus_epidermidis_MAG_778	T3PKS	novel	space	space
Staphylococcus_epidermidis_MAG_779	cyclic-lactone-autoinducer	novel	space	space
Staphylococcus_epidermidis_MAG_779	NRPS	novel	space	space
Staphylococcus_epidermidis_MAG_779	siderophore	non-novel	staphyloferrin A	0.75
Staphylococcus_epidermidis_MAG_779	siderophore	non-novel	staphyloferrin A	0.5
Staphylococcus_epidermidis_MAG_779	T3PKS	novel	space	space
Staphylococcus_epidermidis_MAG_781	cyclic-lactone-autoinducer	novel	space	space
Staphylococcus_epidermidis_MAG_781	NRPS	novel	space	space
Staphylococcus_epidermidis_MAG_781	siderophore	non-novel	staphyloferrin A	0.5
Staphylococcus_epidermidis_MAG_781	siderophore	non-novel	staphyloferrin A	0.5
Staphylococcus_epidermidis_MAG_782	cyclic-lactone-autoinducer	novel	space	space
Staphylococcus_epidermidis_MAG_782	cyclic-lactone-autoinducer	novel	space	space
Staphylococcus_epidermidis_MAG_782	cyclic-lactone-autoinducer	novel	space	space
Staphylococcus_epidermidis_MAG_782	NRPS-like	novel	space	space
Staphylococcus_epidermidis_MAG_782	NRPS	novel	space	space
Staphylococcus_epidermidis_MAG_782	RiPP-like	novel	space	space
Staphylococcus_epidermidis_MAG_782	siderophore	non-novel	staphyloferrin A	0.75
Staphylococcus_epidermidis_MAG_782	siderophore	novel	space	space
Staphylococcus_epidermidis_MAG_782	siderophore	novel	space	space
Staphylococcus_epidermidis_MAG_782	T3PKS	novel	space	space
Staphylococcus_epidermidis_MAG_786	cyclic-lactone-autoinducer	novel	space	space
Staphylococcus_epidermidis_MAG_786	cyclic-lactone-autoinducer	novel	space	space
Staphylococcus_epidermidis_MAG_786	NRPS	novel	space	space
Staphylococcus_epidermidis_MAG_786	NRPS	novel	space	space
Staphylococcus_epidermidis_MAG_786	siderophore	non-novel	staphyloferrin A	0.5
Staphylococcus_epidermidis_MAG_786	siderophore	novel	space	space
Staphylococcus_epidermidis_MAG_786	siderophore	non-novel	staphyloferrin A	0.5
Staphylococcus_epidermidis_MAG_786	siderophore	non-novel	staphyloferrin A	0.5
Staphylococcus_epidermidis_MAG_786	T3PKS	novel	space	space
Staphylococcus_epidermidis_MAG_793	cyclic-lactone-autoinducer	novel	space	space
Staphylococcus_epidermidis_MAG_793	cyclic-lactone-autoinducer	novel	space	space
Staphylococcus_epidermidis_MAG_793	NRPS-like	novel	space	space
Staphylococcus_epidermidis_MAG_793	NRPS	novel	space	space
Staphylococcus_epidermidis_MAG_793	NRPS	novel	space	space
Staphylococcus_epidermidis_MAG_793	RiPP-like	novel	space	space
Staphylococcus_epidermidis_MAG_793	siderophore	novel	space	space
Staphylococcus_epidermidis_MAG_793	siderophore	non-novel	staphyloferrin A	0.75
Staphylococcus_epidermidis_MAG_793	T3PKS	novel	space	space
Staphylococcus_epidermidis_MAG_795	cyclic-lactone-autoinducer	novel	space	space
Staphylococcus_epidermidis_MAG_795	lanthipeptide-class-i	novel	space	space
Staphylococcus_epidermidis_MAG_795	NRPS	novel	space	space
Staphylococcus_epidermidis_MAG_795	NRPS	novel	space	space
Staphylococcus_epidermidis_MAG_795	siderophore	non-novel	staphyloferrin A	1
Staphylococcus_epidermidis_MAG_795	T3PKS	novel	space	space
Staphylococcus_epidermidis_MAG_795	T3PKS	novel	space	space
Staphylococcus_epidermidis_MAG_796	cyclic-lactone-autoinducer	novel	space	space
Staphylococcus_epidermidis_MAG_796	NRPS	novel	space	space
Staphylococcus_epidermidis_MAG_796	RiPP-like	novel	space	space
Staphylococcus_epidermidis_MAG_796	siderophore	non-novel	staphyloferrin A	1
Staphylococcus_epidermidis_MAG_796	T3PKS	novel	space	space
Staphylococcus_epidermidis_MAG_799	NRPS-like	novel	space	space
Staphylococcus_epidermidis_MAG_799	NRPS	novel	space	space
Staphylococcus_epidermidis_MAG_799	NRPS	novel	space	space
Staphylococcus_epidermidis_MAG_799	siderophore	novel	space	space
Staphylococcus_epidermidis_MAG_799	siderophore	non-novel	staphyloferrin A	0.5
Staphylococcus_epidermidis_MAG_799	siderophore	non-novel	staphyloferrin A	0.75
Staphylococcus_epidermidis_MAG_799	T3PKS	novel	space	space
Staphylococcus_epidermidis_MAG_800	NRPS	novel	space	space
Staphylococcus_epidermidis_MAG_800	RiPP-like	novel	space	space
Staphylococcus_epidermidis_MAG_800	siderophore	non-novel	staphyloferrin A	0.5
Staphylococcus_epidermidis_MAG_800	T3PKS	novel	space	space
Staphylococcus_epidermidis_MAG_807	cyclic-lactone-autoinducer	novel	space	space
Staphylococcus_epidermidis_MAG_807	NRPS	novel	space	space
Staphylococcus_epidermidis_MAG_807	siderophore	non-novel	staphyloferrin A	1
Staphylococcus_epidermidis_MAG_807	T3PKS	novel	space	space
Staphylococcus_epidermidis_MAG_808	cyclic-lactone-autoinducer	novel	space	space
Staphylococcus_epidermidis_MAG_808	NRPS	novel	space	space
Staphylococcus_epidermidis_MAG_808	NRPS	novel	space	space
Staphylococcus_epidermidis_MAG_808	siderophore	non-novel	staphyloferrin A	1
Staphylococcus_epidermidis_MAG_808	T3PKS	novel	space	space
Staphylococcus_epidermidis_MAG_818	cyclic-lactone-autoinducer	novel	space	space
Staphylococcus_epidermidis_MAG_818	NRPS	novel	space	space
Staphylococcus_epidermidis_MAG_818	RiPP-like	novel	space	space
Staphylococcus_epidermidis_MAG_818	siderophore	non-novel	staphyloferrin A	1
Staphylococcus_epidermidis_MAG_818	T3PKS	novel	space	space
Staphylococcus_epidermidis_MAG_821	cyclic-lactone-autoinducer	novel	space	space
Staphylococcus_epidermidis_MAG_821	cyclic-lactone-autoinducer	novel	space	space
Staphylococcus_epidermidis_MAG_821	NRPS-like	novel	space	space
Staphylococcus_epidermidis_MAG_821	NRPS	novel	space	space
Staphylococcus_epidermidis_MAG_821	siderophore	non-novel	staphyloferrin A	0.5
Staphylococcus_epidermidis_MAG_821	siderophore	non-novel	staphyloferrin A	0.5
Staphylococcus_epidermidis_MAG_821	siderophore	non-novel	staphyloferrin A	0.5
Staphylococcus_epidermidis_MAG_821	T3PKS	novel	space	space
Staphylococcus_haemolyticus_MAG_847	cyclic-lactone-autoinducer	novel	space	space
Staphylococcus_haemolyticus_MAG_847	RiPP-like	novel	space	space
Staphylococcus_haemolyticus_MAG_847	siderophore	non-novel	staphyloferrin A	1
Staphylococcus_haemolyticus_MAG_847	T3PKS	novel	space	space
Staphylococcus_haemolyticus_MAG_847	terpene	novel	space	space
Staphylococcus_hominis_MAG_848	lanthipeptide-class-ii	novel	space	space
Staphylococcus_hominis_MAG_848	LAP:thiopeptide hybrid	novel	space	space
Staphylococcus_hominis_MAG_848	siderophore	non-novel	staphyloferrin A	0.5
Staphylococcus_hominis_MAG_848	T3PKS	novel	space	space
Staphylococcus_hominis_MAG_848	terpene	novel	space	space
Staphylococcus_hominis_MAG_849	cyclic-lactone-autoinducer	novel	space	space
Staphylococcus_hominis_MAG_849	other	novel	space	space
Staphylococcus_hominis_MAG_849	siderophore	non-novel	staphyloferrin A	0.75
Staphylococcus_hominis_MAG_849	T3PKS	novel	space	space
Staphylococcus_pettenkoferi_MAG_226	siderophore	non-novel	staphyloferrin A	0.5
Staphylococcus_pettenkoferi_MAG_226	siderophore	novel	space	space
Staphylococcus_pettenkoferi_MAG_226	T3PKS	novel	space	space
Staphylococcus_pettenkoferi_MAG_226	terpene	novel	space	space
Staphylococcus_pettenkoferi_MAG_227	cyclic-lactone-autoinducer	non-novel	kijanimicin	0.04
Staphylococcus_pettenkoferi_MAG_227	RiPP-like	novel	space	space
Staphylococcus_pettenkoferi_MAG_227	siderophore	non-novel	staphyloferrin A	0.5
Staphylococcus_pettenkoferi_MAG_227	siderophore	novel	space	space
Staphylococcus_pettenkoferi_MAG_227	T3PKS	novel	space	space
Staphylococcus_warneri_MAG_825	cyclic-lactone-autoinducer	non-novel	kijanimicin	0.04
Staphylococcus_warneri_MAG_825	siderophore	non-novel	staphyloferrin A	1
Staphylococcus_warneri_MAG_825	T3PKS:terpene hybrid	novel	space	space
Stenotrophomonas_geniculata_MAG_3558	arylpolyene	non-novel	APE Vf	0.45
Stenotrophomonas_geniculata_MAG_3558	lanthipeptide-class-ii	novel	space	space
Stenotrophomonas_geniculata_MAG_3558	lassopeptide	novel	space	space
Stenotrophomonas_geniculata_MAG_3558	NRPS	non-novel	streptobactin	0.17
Stenotrophomonas_geniculata_MAG_3558	RiPP-like	novel	space	space
Stenotrophomonas_geniculata_MAG_3558	RiPP-like	novel	space	space
Stenotrophomonas_maltophilia_L_MAG_3559	arylpolyene	non-novel	APE Vf	0.1
Stenotrophomonas_maltophilia_L_MAG_3559	arylpolyene	non-novel	APE Vf	0.1
Stenotrophomonas_maltophilia_L_MAG_3559	lanthipeptide-class-iv	novel	space	space
Stenotrophomonas_maltophilia_L_MAG_3559	lassopeptide	novel	space	space
Stenotrophomonas_maltophilia_L_MAG_3559	NRPS	non-novel	streptobactin	0.11
Stenotrophomonas_maltophilia_L_MAG_3559	RiPP-like	novel	space	space
Streptococcus_anginosus_MAG_21	lanthipeptide-class-ii	non-novel	staphylococcin C55 α / staphylococcin C55 β	0.3
Streptococcus_anginosus_MAG_21	NRPS:NRPS-like hybrid	novel	space	space
Streptococcus_anginosus_MAG_21	RiPP-like	novel	space	space
Streptococcus_anginosus_MAG_21	T3PKS	novel	space	space
Streptococcus_gordonii_MAG_19	T3PKS	novel	space	space
Streptococcus_mitis_AC_MAG_18	RiPP-like	novel	space	space
Streptococcus_mitis_AC_MAG_18	RiPP-like	novel	space	space
Streptococcus_mitis_AC_MAG_18	T3PKS	novel	space	space
Streptococcus_mitis_BA_MAG_2	lanthipeptide-class-ii	novel	space	space
Streptococcus_mitis_BA_MAG_2	RiPP-like	novel	space	space
Streptococcus_mitis_BA_MAG_2	RiPP-like	novel	space	space
Streptococcus_mitis_BA_MAG_2	RiPP-like	novel	space	space
Streptococcus_mitis_BA_MAG_2	RiPP-like	novel	space	space
Streptococcus_mitis_BA_MAG_2	T3PKS	novel	space	space
Streptococcus_mitis_BA_MAG_3	lanthipeptide-class-ii	novel	space	space
Streptococcus_mitis_BA_MAG_3	RiPP-like	novel	space	space
Streptococcus_mitis_BA_MAG_3	RiPP-like	novel	space	space
Streptococcus_mitis_BA_MAG_3	RiPP-like	novel	space	space
Streptococcus_mitis_BA_MAG_3	RiPP-like	novel	space	space
Streptococcus_mitis_BA_MAG_3	T3PKS	novel	space	space
Streptococcus_pneumoniae_D_MAG_1	RiPP-like	novel	space	space
Streptococcus_pneumoniae_D_MAG_1	RiPP-like	novel	space	space
Streptococcus_pneumoniae_D_MAG_1	T3PKS	novel	space	space
Streptococcus_pneumoniae_MAG_4	RiPP-like	novel	space	space
Streptococcus_pneumoniae_MAG_4	RiPP-like	novel	space	space
Streptococcus_pneumoniae_MAG_4	RiPP-like	novel	space	space
Streptococcus_pneumoniae_MAG_4	RiPP-like	novel	space	space
Streptococcus_pneumoniae_MAG_4	T3PKS	novel	space	space
Streptococcus_pneumoniae_MAG_5	RiPP-like	novel	space	space
Streptococcus_pneumoniae_MAG_5	RiPP-like	novel	space	space
Streptococcus_pneumoniae_MAG_5	RiPP-like	novel	space	space
Streptococcus_pneumoniae_MAG_5	RiPP-like	novel	space	space
Streptococcus_pneumoniae_MAG_5	RiPP-like	novel	space	space
Streptococcus_pneumoniae_MAG_5	RiPP-like	novel	space	space
Streptococcus_pneumoniae_MAG_5	T3PKS	novel	space	space
Streptococcus_pneumoniae_MAG_6	LAP	novel	space	space
Streptococcus_pneumoniae_MAG_6	RiPP-like	novel	space	space
Streptococcus_pneumoniae_MAG_6	RiPP-like	novel	space	space
Streptococcus_pneumoniae_MAG_6	RiPP-like	novel	space	space
Streptococcus_pneumoniae_MAG_6	RiPP-like	novel	space	space
Streptococcus_pneumoniae_MAG_6	RiPP-like	novel	space	space
Streptococcus_pneumoniae_MAG_6	T3PKS	novel	space	space
Streptococcus_pseudopneumoniae_E_MAG_14	RiPP-like	novel	space	space
Streptococcus_pseudopneumoniae_E_MAG_14	RiPP-like	novel	space	space
Streptococcus_pseudopneumoniae_E_MAG_14	T3PKS	novel	space	space
Streptococcus_pseudopneumoniae_E_MAG_16	RiPP-like	novel	space	space
Streptococcus_pseudopneumoniae_E_MAG_16	T3PKS	novel	space	space
Streptococcus_pseudopneumoniae_MAG_7	RiPP-like	novel	space	space
Streptococcus_pseudopneumoniae_MAG_7	RiPP-like	novel	space	space
Streptococcus_pseudopneumoniae_MAG_7	RiPP-like	novel	space	space
Streptococcus_pseudopneumoniae_MAG_7	RiPP-like	novel	space	space
Streptococcus_pseudopneumoniae_MAG_7	RiPP-like	novel	space	space
Streptococcus_pseudopneumoniae_MAG_7	RRE-containing	novel	space	space
Streptococcus_pseudopneumoniae_MAG_7	RRE-containing	novel	space	space
Streptococcus_pseudopneumoniae_MAG_7	RRE-containing	novel	space	space
Streptococcus_pseudopneumoniae_MAG_7	T3PKS	novel	space	space
Streptococcus_pseudopneumoniae_MAG_8	RiPP-like	novel	space	space
Streptococcus_pseudopneumoniae_MAG_8	RiPP-like	novel	space	space
Streptococcus_pseudopneumoniae_MAG_8	RiPP-like	novel	space	space
Streptococcus_pseudopneumoniae_MAG_8	RiPP-like	novel	space	space
Streptococcus_pseudopneumoniae_MAG_8	RiPP-like	novel	space	space
Streptococcus_pseudopneumoniae_MAG_8	RiPP-like	novel	space	space
Streptococcus_pseudopneumoniae_MAG_8	RRE-containing	novel	space	space
Streptococcus_pseudopneumoniae_MAG_8	T3PKS	novel	space	space
Tannerella_sp003033925_MAG_3733	arylpolyene	novel	space	space
Tannerella_sp003033925_MAG_3733	arylpolyene	novel	space	space
Tannerella_sp003033925_MAG_3733	arylpolyene	non-novel	flexirubin	0.2
Tannerella_sp003033925_MAG_3733	resorcinol	novel	space	space
Tannerella_sp003033925_MAG_3733	resorcinol	novel	space	space
Tannerella_sp003033925_MAG_3733	resorcinol	non-novel	flexirubin	0.05
unclassified_MAG_3794	lanthipeptide-class-ii	novel	space	space
unclassified_MAG_3794	RiPP-like	novel	space	space
unclassified_MAG_3794	T3PKS	novel	space	space
unclassified_MAG_3795	RaS-RiPP	novel	space	space
unclassified_MAG_3795	RiPP-like	novel	space	space
unclassified_MAG_3795	RiPP-like	novel	space	space
unclassified_MAG_3795	RiPP-like	novel	space	space
unclassified_MAG_3796	RaS-RiPP	non-novel	thermophilin 1277	0.25
unclassified_MAG_3796	RiPP-like	novel	space	space
unclassified_MAG_3796	RiPP-like	novel	space	space
unclassified_MAG_3796	T3PKS	novel	space	space
unclassified_MAG_3797	RiPP-like	novel	space	space
unclassified_MAG_3797	RiPP-like	novel	space	space
unclassified_MAG_3797	RiPP-like	novel	space	space
unclassified_MAG_3797	T3PKS	novel	space	space
unclassified_MAG_3798	lanthipeptide-class-i	novel	space	space
unclassified_MAG_3798	lanthipeptide-class-iv	novel	space	space
unclassified_MAG_3798	RiPP-like	novel	space	space
unclassified_MAG_3798	RiPP-like	novel	space	space
unclassified_MAG_3798	T3PKS	novel	space	space
unclassified_MAG_3799	RiPP-like	novel	space	space
unclassified_MAG_3799	RiPP-like	novel	space	space
unclassified_MAG_3799	RiPP-like	novel	space	space
unclassified_MAG_3799	RRE-containing	novel	space	space
unclassified_MAG_3799	T3PKS	novel	space	space
unclassified_MAG_3800	RaS-RiPP	non-novel	streptide	0.75
unclassified_MAG_3800	RiPP-like	novel	space	space
unclassified_MAG_3800	T3PKS	novel	space	space
unclassified_MAG_3801	RiPP-like	novel	space	space
unclassified_MAG_3801	RiPP-like	novel	space	space
unclassified_MAG_3801	T3PKS	novel	space	space
unclassified_MAG_3802	RiPP-like	novel	space	space
unclassified_MAG_3802	T3PKS	novel	space	space
unclassified_MAG_3803	RiPP-like r1669c1"	novel	space	space
unclassified_MAG_3803	T3PKS r2648c1"	novel	space	space
unclassified_MAG_3804	RiPP-like	novel	space	space
unclassified_MAG_3804	RiPP-like	novel	space	space
unclassified_MAG_3804	T3PKS	novel	space	space
unclassified_MAG_3820	NRPS-like	novel	space	space
unclassified_MAG_3820	RiPP-like	novel	space	space
unclassified_MAG_3820	RiPP-like	novel	space	space
unclassified_MAG_3820	T3PKS	novel	space	space
unclassified_MAG_3821	NRPS-like	novel	space	space
unclassified_MAG_3821	T3PKS	novel	space	space
unclassified_MAG_3826	ranthipeptide	novel	space	space
unclassified_MAG_3827	ranthipeptide	novel	space	space
unclassified_MAG_3828	cyclic-lactone-autoinducer	novel	space	space
unclassified_MAG_3828	RiPP-like	novel	space	space
unclassified_MAG_3829	NRPS:NRPS-like hybrid	novel	space	space
unclassified_MAG_3829	ranthipeptide	novel	space	space
unclassified_MAG_3831	ranthipeptide	novel	space	space
unclassified_MAG_3831	RRE-containing	novel	space	space
unclassified_MAG_3832	NRPS	novel	space	space
unclassified_MAG_3832	ranthipeptide	novel	space	space
unclassified_MAG_3832	ranthipeptide	novel	space	space
unclassified_MAG_3833	cyclic-lactone-autoinducer	novel	space	space
unclassified_MAG_3833	NRPS-like	novel	space	space
unclassified_MAG_3833	NRPS	novel	space	space
unclassified_MAG_3833	ranthipeptide	novel	space	space
unclassified_MAG_3834	NRPS	novel	space	space
unclassified_MAG_3834	ranthipeptide	novel	space	space
unclassified_MAG_3835	ranthipeptide	novel	space	space
unclassified_MAG_3835	terpene	novel	space	space
unclassified_MAG_3836	ranthipeptide	novel	space	space
unclassified_MAG_3836	ranthipeptide	novel	space	space
unclassified_MAG_3837	ranthipeptide	novel	space	space
unclassified_MAG_3837	ranthipeptide	novel	space	space
unclassified_MAG_3843	ranthipeptide	novel	space	space
unclassified_MAG_3843	RiPP-like	novel	space	space
unclassified_MAG_3845	ranthipeptide	novel	space	space
unclassified_MAG_3845	RiPP-like	novel	space	space
unclassified_MAG_3850	ranthipeptide	novel	space	space
unclassified_MAG_3850	RRE-containing	novel	space	space
unclassified_MAG_3851	NRPS:RRE-containing hybrid	non-novel	equibactin	0.42
unclassified_MAG_3851	ranthipeptide	novel	space	space
unclassified_MAG_3851	RRE-containing	novel	space	space
unclassified_MAG_3853	NRPS-like:RRE-containing hybrid	novel	space	space
unclassified_MAG_3853	NRPS	novel	space	space
unclassified_MAG_3853	ranthipeptide	novel	space	space
unclassified_MAG_3853	RRE-containing	novel	space	space
unclassified_MAG_3854	ranthipeptide	novel	space	space
unclassified_MAG_3854	RRE-containing	novel	space	space
unclassified_MAG_3859	RRE-containing	novel	space	space
unclassified_MAG_3863	ranthipeptide	novel	space	space
unclassified_MAG_3866	NAPAA	novel	space	space
unclassified_MAG_3866	NRPS	novel	space	space
unclassified_MAG_3866	T1PKS	novel	space	space
unclassified_MAG_3866	terpene	non-novel	carotenoid	0.25
unclassified_MAG_3875	NRPS-like	novel	space	space
unclassified_MAG_3875	siderophore	novel	space	space
unclassified_MAG_3875	T1PKS	novel	space	space
unclassified_MAG_3875	terpene	non-novel	carotenoid	0.25
unclassified_MAG_3876	NAPAA	non-novel	dechlorocuracomycin	0.08
unclassified_MAG_3876	T1PKS	novel	space	space
unclassified_MAG_3876	terpene	novel	space	space
unclassified_MAG_3884	NRPS-like	novel	space	space
unclassified_MAG_3884	terpene	non-novel	carotenoid	0.25
unclassified_MAG_3886	NRPS-like	non-novel	ulleungmycin	0.05
unclassified_MAG_3886	T1PKS	novel	space	space
unclassified_MAG_3886	terpene	novel	space	space
unclassified_MAG_3888	NAPAA	non-novel	curacomycin	0.15
unclassified_MAG_3888	siderophore	novel	space	space
unclassified_MAG_3888	T1PKS	novel	space	space
unclassified_MAG_3888	terpene	non-novel	carotenoid	0.25
unclassified_MAG_3889	NAPAA	non-novel	curacomycin	0.15
unclassified_MAG_3889	T1PKS	novel	space	space
unclassified_MAG_3889	terpene	non-novel	carotenoid	0.25
unclassified_MAG_3897	NAPAA	non-novel	ulleungmycin	0.05
unclassified_MAG_3897	NRPS	non-novel	phthoxazolin	0.04
unclassified_MAG_3897	T1PKS	novel	space	space
unclassified_MAG_3897	terpene	non-novel	carotenoid	0.25
unclassified_MAG_3898	NAPAA	non-novel	ulleungmycin	0.05
unclassified_MAG_3898	T1PKS	novel	space	space
unclassified_MAG_3898	terpene	non-novel	carotenoid	0.25
unclassified_MAG_3899	NAPAA	non-novel	ulleungmycin	0.05
unclassified_MAG_3899	siderophore	novel	space	space
unclassified_MAG_3899	T1PKS	novel	space	space
unclassified_MAG_3899	terpene	non-novel	carotenoid	0.25
unclassified_MAG_3903	NAPAA	novel	space	space
unclassified_MAG_3903	T1PKS	novel	space	space
unclassified_MAG_3903	terpene	non-novel	carotenoid	0.25
unclassified_MAG_3907	NAPAA	non-novel	curacomycin	0.15
unclassified_MAG_3907	T1PKS	novel	space	space
unclassified_MAG_3907	terpene	non-novel	carotenoid	0.25
unclassified_MAG_3908	NAPAA	non-novel	ulleungmycin	0.05
unclassified_MAG_3908	siderophore	novel	space	space
unclassified_MAG_3908	T1PKS	novel	space	space
unclassified_MAG_3908	terpene	non-novel	carotenoid	0.25
unclassified_MAG_3909	NAPAA	non-novel	ulleungmycin	0.05
unclassified_MAG_3909	T1PKS	novel	space	space
unclassified_MAG_3909	terpene	novel	space	space
unclassified_MAG_3909	terpene	non-novel	carotenoid	0.25
unclassified_MAG_3910	NAPAA	non-novel	ulleungmycin	0.05
unclassified_MAG_3910	siderophore	novel	space	space
unclassified_MAG_3910	T1PKS	novel	space	space
unclassified_MAG_3910	terpene	non-novel	carotenoid	0.25
unclassified_MAG_3911	NAPAA	novel	space	space
unclassified_MAG_3911	T1PKS	novel	space	space
unclassified_MAG_3911	terpene	non-novel	carotenoid	0.25
unclassified_MAG_3914	NAPAA	non-novel	ulleungmycin	0.05
unclassified_MAG_3914	NRPS	novel	space	space
unclassified_MAG_3914	T1PKS	novel	space	space
unclassified_MAG_3914	terpene	non-novel	carotenoid	0.25
unclassified_MAG_3916	NAPAA	non-novel	ulleungmycin	0.05
unclassified_MAG_3916	NRPS	novel	space	space
unclassified_MAG_3916	siderophore	novel	space	space
unclassified_MAG_3916	T1PKS	novel	space	space
unclassified_MAG_3916	terpene	non-novel	carotenoid	0.25
unclassified_MAG_3917	NRPS-like	novel	space	space
unclassified_MAG_3917	NRPS-like	non-novel	micacocidin	0.4
unclassified_MAG_3917	NRPS	novel	space	space
unclassified_MAG_3917	NRPS	novel	space	space
unclassified_MAG_3917	T1PKS	novel	space	space
unclassified_MAG_3917	terpene	novel	space	space
unclassified_MAG_3918	NAPAA	non-novel	curacomycin	0.15
unclassified_MAG_3918	T1PKS	novel	space	space
unclassified_MAG_3918	terpene	non-novel	carotenoid	0.25
unclassified_MAG_3919	NAPAA	non-novel	curacomycin	0.15
unclassified_MAG_3919	terpene	non-novel	carotenoid	0.25
unclassified_MAG_3924	NRPS-like	novel	space	space
unclassified_MAG_3924	siderophore	novel	space	space
unclassified_MAG_3924	T1PKS	novel	space	space
unclassified_MAG_3924	terpene	non-novel	carotenoid	0.25
unclassified_MAG_3926	NRPS-like	novel	space	space
unclassified_MAG_3926	T1PKS	novel	space	space
unclassified_MAG_3926	terpene	non-novel	carotenoid	0.25
unclassified_MAG_3927	NAPAA	non-novel	curacomycin	0.15
unclassified_MAG_3927	siderophore	novel	space	space
unclassified_MAG_3927	T1PKS	novel	space	space
unclassified_MAG_3927	terpene	non-novel	carotenoid	0.25
unclassified_MAG_3939	NAPAA	non-novel	curacomycin	0.15
unclassified_MAG_3939	T1PKS	novel	space	space
unclassified_MAG_3939	terpene	non-novel	carotenoid	0.25
unclassified_MAG_3961	NAPAA	novel	space	space
unclassified_MAG_3961	NRPS	novel	space	space
unclassified_MAG_3961	T1PKS	novel	space	space
unclassified_MAG_3961	terpene	non-novel	carotenoid	0.25
unclassified_MAG_3966	NAPAA	non-novel	curacomycin	0.15
unclassified_MAG_3966	NRPS	non-novel	phthoxazolin	0.04
unclassified_MAG_3966	siderophore	novel	space	space
unclassified_MAG_3966	T1PKS	novel	space	space
unclassified_MAG_3966	terpene	non-novel	carotenoid	0.25
unclassified_MAG_3972	NAPAA	non-novel	curacomycin	0.15
unclassified_MAG_3972	siderophore	novel	space	space
unclassified_MAG_3972	T1PKS	novel	space	space
unclassified_MAG_3972	terpene	non-novel	carotenoid	0.25
unclassified_MAG_3973	NAPAA	non-novel	curacomycin	0.15
unclassified_MAG_3973	T1PKS	novel	space	space
unclassified_MAG_3973	terpene	non-novel	carotenoid	0.25
unclassified_MAG_3976	NAPAA	non-novel	curacomycin	0.15
unclassified_MAG_3976	T1PKS	novel	space	space
unclassified_MAG_3976	terpene	non-novel	carotenoid	0.25
unclassified_MAG_3980	NAPAA	non-novel	curacomycin	0.15
unclassified_MAG_3980	NRPS:NRPS-like hybrid	non-novel	sulfazecin	0.11
unclassified_MAG_3980	terpene	non-novel	carotenoid	0.25
unclassified_MAG_3981	NAPAA	non-novel	curacomycin	0.15
unclassified_MAG_3981	NRPS	non-novel	phthoxazolin	0.04
unclassified_MAG_3981	terpene	non-novel	carotenoid	0.25
unclassified_MAG_3983	lanthipeptide-class-iv	novel	space	space
unclassified_MAG_3983	NAPAA	non-novel	curacomycin	0.15
unclassified_MAG_3983	T1PKS	novel	space	space
unclassified_MAG_3983	terpene	non-novel	carotenoid	0.25
unclassified_MAG_3989	NAPAA	non-novel	curacomycin	0.15
unclassified_MAG_3989	T1PKS	novel	space	space
unclassified_MAG_3989	terpene	non-novel	carotenoid	0.25
unclassified_MAG_3990	NAPAA	novel	space	space
unclassified_MAG_3990	T1PKS	novel	space	space
unclassified_MAG_3990	terpene	non-novel	carotenoid	0.25
unclassified_MAG_3990	terpene	non-novel	istamycin	0.02
unclassified_MAG_3991	NAPAA	non-novel	curacomycin	0.15
unclassified_MAG_3991	T1PKS	novel	space	space
unclassified_MAG_3991	terpene	non-novel	carotenoid	0.25
unclassified_MAG_4000	NRPS	novel	space	space
unclassified_MAG_4000	NRPS	novel	space	space
unclassified_MAG_4000	NRPS	non-novel	streptobactin	0.17
unclassified_MAG_4000	siderophore	non-novel	coelichelin	0.27
unclassified_MAG_4000	T1PKS	novel	space	space
unclassified_MAG_4000	terpene	non-novel	carotenoid	0.25
unclassified_MAG_4004	NRPS	novel	space	space
unclassified_MAG_4004	siderophore	novel	space	space
unclassified_MAG_4004	T1PKS	novel	space	space
unclassified_MAG_4004	terpene	non-novel	carotenoid	0.25
unclassified_MAG_4005	lanthipeptide-class-i	novel	space	space
unclassified_MAG_4005	NRPS	non-novel	streptobactin	0.17
unclassified_MAG_4005	siderophore	non-novel	coelichelin	0.27
unclassified_MAG_4005	T1PKS	novel	space	space
unclassified_MAG_4005	terpene	non-novel	carotenoid	0.25
unclassified_MAG_4006	NRPS	non-novel	glycopeptidolipid	0.12
unclassified_MAG_4006	NRPS	non-novel	streptobactin	0.17
unclassified_MAG_4006	RiPP-like	non-novel	marinacarboline A / marinacarboline B / marinacarboline C / marinacarboline D	0.15
unclassified_MAG_4006	T1PKS	novel	space	space
unclassified_MAG_4006	terpene	novel	space	space
unclassified_MAG_4007	NRPS	non-novel	streptobactin	0.17
unclassified_MAG_4007	siderophore	non-novel	coelichelin	0.27
unclassified_MAG_4007	T1PKS	novel	space	space
unclassified_MAG_4007	terpene	novel	space	space
unclassified_MAG_4009	NRPS	non-novel	streptobactin	0.17
unclassified_MAG_4009	siderophore	non-novel	coelichelin	0.27
unclassified_MAG_4009	T1PKS	novel	space	space
unclassified_MAG_4009	terpene	novel	space	space
unclassified_MAG_4011	LAP:T1PKS:thiopeptide hybrid	novel	space	space
unclassified_MAG_4011	NRPS	non-novel	streptobactin	0.17
unclassified_MAG_4011	RiPP-like	non-novel	marinacarboline A / marinacarboline B / marinacarboline C / marinacarboline D	0.15
unclassified_MAG_4011	siderophore	non-novel	coelichelin	0.27
unclassified_MAG_4011	T1PKS	novel	space	space
unclassified_MAG_4011	T1PKS	novel	space	space
unclassified_MAG_4011	terpene	novel	space	space
unclassified_MAG_4012	lanthipeptide-class-i	novel	space	space
unclassified_MAG_4012	NRPS	non-novel	streptobactin	0.23
unclassified_MAG_4012	RRE-containing	novel	space	space
unclassified_MAG_4012	siderophore	non-novel	coelichelin	0.27
unclassified_MAG_4012	T1PKS	novel	space	space
unclassified_MAG_4012	terpene	non-novel	carotenoid	0.25
unclassified_MAG_4013	NRPS	non-novel	streptobactin	0.17
unclassified_MAG_4013	RiPP-like	non-novel	marinacarboline A / marinacarboline B / marinacarboline C / marinacarboline D	0.15
unclassified_MAG_4013	siderophore	novel	space	space
unclassified_MAG_4013	T1PKS	novel	space	space
unclassified_MAG_4013	terpene	novel	space	space
unclassified_MAG_4015	indole:lassopeptide hybrid	non-novel	amicetin	0.12
unclassified_MAG_4015	lanthipeptide-class-iii:lipolanthine hybrid	non-novel	microvionin	0.08
unclassified_MAG_4015	NRPS	non-novel	streptobactin	0.17
unclassified_MAG_4015	NRPS	non-novel	scabichelin	0.3
unclassified_MAG_4015	siderophore	novel	space	space
unclassified_MAG_4015	T1PKS	novel	space	space
unclassified_MAG_4015	terpene	novel	space	space
unclassified_MAG_4023	NRPS	novel	space	space
unclassified_MAG_4023	NRPS	novel	space	space
unclassified_MAG_4023	RRE-containing	novel	space	space
unclassified_MAG_4025	lanthipeptide-class-i	novel	space	space
unclassified_MAG_4025	NRPS-like	non-novel	julichrome Q3-3 / julichrome Q3-5	0.07
unclassified_MAG_4025	NRPS	non-novel	streptobactin	0.17
unclassified_MAG_4025	siderophore	novel	space	space
unclassified_MAG_4025	T1PKS	novel	space	space
unclassified_MAG_4025	terpene	novel	space	space
unclassified_MAG_4026	NRPS	non-novel	streptobactin	0.17
unclassified_MAG_4026	T1PKS	novel	space	space
unclassified_MAG_4026	terpene	novel	space	space
unclassified_MAG_4029	NRPS	non-novel	streptobactin	0.17
unclassified_MAG_4029	RiPP-like	non-novel	marinacarboline A / marinacarboline B / marinacarboline C / marinacarboline D	0.15
unclassified_MAG_4029	siderophore	novel	space	space
unclassified_MAG_4029	T1PKS	novel	space	space
unclassified_MAG_4029	terpene	novel	space	space
unclassified_MAG_4031	NRPS	non-novel	streptobactin	0.17
unclassified_MAG_4031	siderophore	novel	space	space
unclassified_MAG_4031	T1PKS	non-novel	glycopeptidolipid	0.1
unclassified_MAG_4031	terpene	novel	space	space
unclassified_MAG_4033	NRPS	non-novel	streptobactin	0.17
unclassified_MAG_4033	siderophore	non-novel	coelichelin	0.27
unclassified_MAG_4033	T1PKS	novel	space	space
unclassified_MAG_4033	terpene	novel	space	space
unclassified_MAG_4034	RiPP-like	novel	space	space
unclassified_MAG_4034	siderophore	novel	space	space
unclassified_MAG_4034	terpene	novel	space	space
unclassified_MAG_4037	NRPS	non-novel	streptobactin	0.17
unclassified_MAG_4037	siderophore	non-novel	coelichelin	0.27
unclassified_MAG_4037	T1PKS	novel	space	space
unclassified_MAG_4037	terpene	novel	space	space
unclassified_MAG_4038	RiPP-like	non-novel	marinacarboline A / marinacarboline B / marinacarboline C / marinacarboline D	0.15
unclassified_MAG_4038	siderophore	novel	space	space
unclassified_MAG_4038	T1PKS	novel	space	space
unclassified_MAG_4038	terpene	novel	space	space
unclassified_MAG_4039	lanthipeptide-class-i	novel	space	space
unclassified_MAG_4039	NRPS	non-novel	salinichelins	0.23
unclassified_MAG_4039	RiPP-like	novel	space	space
unclassified_MAG_4039	siderophore	novel	space	space
unclassified_MAG_4039	T1PKS	novel	space	space
unclassified_MAG_4039	terpene	novel	space	space
unclassified_MAG_4042	lassopeptide	novel	space	space
unclassified_MAG_4042	NRPS	non-novel	streptobactin	0.17
unclassified_MAG_4042	terpene	novel	space	space
unclassified_MAG_4043	NRPS:NRPS-like hybrid	non-novel	sulfazecin	0.11
unclassified_MAG_4043	NRPS	non-novel	streptobactin	0.17
unclassified_MAG_4043	RiPP-like	non-novel	marinacarboline A / marinacarboline B / marinacarboline C / marinacarboline D	0.15
unclassified_MAG_4043	T1PKS	novel	space	space
unclassified_MAG_4043	terpene	novel	space	space
unclassified_MAG_4045	NRPS	non-novel	streptobactin	0.17
unclassified_MAG_4045	T1PKS	novel	space	space
unclassified_MAG_4045	terpene	novel	space	space
unclassified_MAG_4046	lanthipeptide-class-i	novel	space	space
unclassified_MAG_4046	NRPS	non-novel	streptobactin	0.17
unclassified_MAG_4046	siderophore	novel	space	space
unclassified_MAG_4046	T1PKS	novel	space	space
unclassified_MAG_4046	terpene	novel	space	space
unclassified_MAG_4047	NRPS	novel	space	space
unclassified_MAG_4047	NRPS	novel	space	space
unclassified_MAG_4047	NRPS	non-novel	streptobactin	0.17
unclassified_MAG_4047	RiPP-like	non-novel	kanamycin	0.01
unclassified_MAG_4047	T1PKS	novel	space	space
unclassified_MAG_4047	terpene	novel	space	space
unclassified_MAG_4048	NRPS	non-novel	streptobactin	0.17
unclassified_MAG_4048	RiPP-like	non-novel	marinacarboline A / marinacarboline B / marinacarboline C / marinacarboline D	0.15
unclassified_MAG_4048	T1PKS	novel	space	space
unclassified_MAG_4048	terpene	novel	space	space
unclassified_MAG_4049	lanthipeptide-class-i	novel	space	space
unclassified_MAG_4049	LAP:thiopeptide hybrid	novel	space	space
unclassified_MAG_4049	NRPS	novel	space	space
unclassified_MAG_4049	NRPS	novel	space	space
unclassified_MAG_4049	NRPS	non-novel	streptobactin	0.17
unclassified_MAG_4049	RiPP-like	novel	space	space
unclassified_MAG_4049	siderophore	novel	space	space
unclassified_MAG_4049	T1PKS	novel	space	space
unclassified_MAG_4049	terpene	novel	space	space
unclassified_MAG_4050	NRPS	non-novel	glycopeptidolipid	0.12
unclassified_MAG_4050	T1PKS	novel	space	space
unclassified_MAG_4050	terpene	novel	space	space
unclassified_MAG_4052	LAP	novel	space	space
unclassified_MAG_4052	linaridin	novel	space	space
unclassified_MAG_4052	NRPS	non-novel	streptobactin	0.17
unclassified_MAG_4052	NRPS	non-novel	scabichelin	0.3
unclassified_MAG_4052	RiPP-like	non-novel	marinacarboline A / marinacarboline B / marinacarboline C / marinacarboline D	0.15
unclassified_MAG_4052	T1PKS	novel	space	space
unclassified_MAG_4052	terpene	novel	space	space
unclassified_MAG_4053	NRPS	non-novel	streptobactin	0.17
unclassified_MAG_4053	RiPP-like	non-novel	marinacarboline A / marinacarboline B / marinacarboline C / marinacarboline D	0.15
unclassified_MAG_4053	siderophore	novel	space	space
unclassified_MAG_4053	T1PKS	novel	space	space
unclassified_MAG_4053	terpene	novel	space	space
unclassified_MAG_4057	NAPAA	novel	space	space
unclassified_MAG_4057	NRPS	non-novel	gobichelin A / gobichelin B	0.16
unclassified_MAG_4057	T1PKS	novel	space	space
unclassified_MAG_4057	terpene	novel	space	space
unclassified_MAG_4058	NAPAA	novel	space	space
unclassified_MAG_4058	NRPS	novel	space	space
unclassified_MAG_4058	RiPP-like	novel	space	space
unclassified_MAG_4058	T1PKS	novel	space	space
unclassified_MAG_4058	terpene	novel	space	space
unclassified_MAG_4058	terpene	novel	space	space
unclassified_MAG_4059	NAPAA	non-novel	formicamycins A-M	0.04
unclassified_MAG_4059	NRPS	novel	space	space
unclassified_MAG_4059	T1PKS	novel	space	space
unclassified_MAG_4059	terpene	non-novel	berninamycin A	0.2
unclassified_MAG_4059	terpene	non-novel	SF2575	0.06
unclassified_MAG_4061	NRPS	novel	space	space
unclassified_MAG_4061	NRPS:transAT-PKS hybrid	non-novel	lankacidin C	0.46
unclassified_MAG_4061	T3PKS	non-novel	endophenazine A / endophenazine B	0.16
unclassified_MAG_4061	terpene	novel	space	space
unclassified_MAG_4062	NRPS	novel	space	space
unclassified_MAG_4062	NRPS	non-novel	fimsbactin A	0.11
unclassified_MAG_4062	NRPS:transAT-PKS hybrid	novel	space	space
unclassified_MAG_4062	T3PKS	non-novel	endophenazine A / endophenazine B	0.16
unclassified_MAG_4062	terpene	novel	space	space
unclassified_MAG_4064	NRPS	novel	space	space
unclassified_MAG_4064	T3PKS	non-novel	endophenazine A / endophenazine B	0.22
unclassified_MAG_4064	terpene	novel	space	space
unclassified_MAG_4065	NRPS	novel	space	space
unclassified_MAG_4065	T3PKS	non-novel	endophenazine A / endophenazine B	0.16
unclassified_MAG_4066	NRPS	non-novel	fimsbactin A	0.11
unclassified_MAG_4066	RiPP-like	novel	space	space
unclassified_MAG_4066	RRE-containing:thiopeptide hybrid	novel	space	space
unclassified_MAG_4066	T3PKS	non-novel	endophenazine A / endophenazine B	0.16
unclassified_MAG_4066	terpene	novel	space	space
unclassified_MAG_4075	NRPS:NRPS-like hybrid	non-novel	sulfazecin	0.11
unclassified_MAG_4075	T1PKS	non-novel	grincamycin	0.05
unclassified_MAG_4078	NRPS	novel	space	space
unclassified_MAG_4078	T1PKS	novel	space	space
unclassified_MAG_4091	ectoine	non-novel	ectoine	0.75
unclassified_MAG_4091	T3PKS	novel	space	space
unclassified_MAG_4091	terpene	non-novel	carotenoid	0.33
unclassified_MAG_4092	RRE-containing	novel	space	space
unclassified_MAG_4093	lanthipeptide-class-ii	novel	space	space
unclassified_MAG_4093	LAP	novel	space	space
unclassified_MAG_4093	LAP	non-novel	funisamine	0.05
unclassified_MAG_4093	NRPS	novel	space	space
unclassified_MAG_4093	NRPS	novel	space	space
unclassified_MAG_4093	NRPS	novel	space	space
unclassified_MAG_4093	RiPP-like	novel	space	space
unclassified_MAG_4093	T1PKS	novel	space	space
unclassified_MAG_4097	terpene	novel	space	space
unclassified_MAG_4097	terpene	novel	space	space
unclassified_MAG_4098	ectoine	non-novel	ectoine	0.66
unclassified_MAG_4098	hglE-KS r1932c1"	novel	space	space
unclassified_MAG_4098	microviridin r1271c1"	novel	space	space
unclassified_MAG_4098	microviridin r1568c1"	novel	space	space
unclassified_MAG_4098	NRPS-like r1766c1"	novel	space	space
unclassified_MAG_4098	NRPS	novel	space	space
unclassified_MAG_4098	phosphonate	novel	space	space
unclassified_MAG_4098	RiPP-like	novel	space	space
unclassified_MAG_4098	siderophore r1661c1"	novel	space	space
unclassified_MAG_4098	siderophore	novel	space	space
unclassified_MAG_4098	T3PKS	novel	space	space
unclassified_MAG_4098	terpene r1258c1"	novel	space	space
unclassified_MAG_4098	terpene r2075c1"	novel	space	space
unclassified_MAG_4098	terpene	novel	space	space
unclassified_MAG_4099	acyl_amino_acids	novel	space	space
unclassified_MAG_4099	arylpolyene	non-novel	aryl polyenes	0.27
unclassified_MAG_4099	NRPS-like	novel	space	space
unclassified_MAG_4099	NRPS:NRPS-like hybrid	novel	space	space
unclassified_MAG_4099	NRPS	novel	space	space
unclassified_MAG_4099	NRPS	novel	space	space
unclassified_MAG_4099	PKS-like	non-novel	thailanstatin A	0.1
unclassified_MAG_4099	resorcinol	novel	space	space
unclassified_MAG_4099	RiPP-like	novel	space	space
unclassified_MAG_4099	siderophore	non-novel	putrebactin / avaroferrin	0.3
unclassified_MAG_4099	transAT-PKS-like	novel	space	space
unclassified_MAG_4100	RiPP-like	novel	space	space
unclassified_MAG_4100	RiPP-like	novel	space	space
unclassified_MAG_4104	arylpolyene	non-novel	APE Ec	0.78
unclassified_MAG_4104	arylpolyene	novel	space	space
unclassified_MAG_4104	betalactone	novel	space	space
unclassified_MAG_4104	NRPS	novel	space	space
unclassified_MAG_4104	NRPS	non-novel	vulnibactin	0.18
unclassified_MAG_4104	NRPS:T1PKS hybrid	novel	space	space
unclassified_MAG_4104	siderophore	non-novel	aerobactin	0.77
unclassified_MAG_4104	thiopeptide	novel	space	space
unclassified_MAG_4112	arylpolyene	novel	space	space
unclassified_MAG_4116	arylpolyene	non-novel	APE Vf	0.15
unclassified_MAG_4116	arylpolyene:resorcinol hybrid	non-novel	burkholderic acid	0.1
unclassified_MAG_4116	hserlactone	novel	space	space
unclassified_MAG_4116	RiPP-like	novel	space	space
unclassified_MAG_4116	terpene	novel	space	space
unclassified_MAG_4116	terpene	novel	space	space
unclassified_MAG_4135	betalactone	novel	space	space
unclassified_MAG_4135	T3PKS	novel	space	space
unclassified_MAG_4135	terpene	non-novel	carotenoid	0.4
unclassified_MAG_4137	siderophore	novel	space	space
unclassified_MAG_4137	siderophore	novel	space	space
unclassified_MAG_4137	T3PKS	non-novel	psymberin / irciniastatin B	0.15
unclassified_MAG_4137	transAT-PKS-like	novel	space	space
unclassified_MAG_4137	transAT-PKS-like	novel	space	space
unclassified_MAG_4142	arylpolyene	non-novel	flexirubin	0.28
unclassified_MAG_4144	arylpolyene	non-novel	flexirubin	0.28
unclassified_MAG_4146	RRE-containing	novel	space	space
unclassified_MAG_4148	lanthipeptide-class-i	novel	space	space
unclassified_MAG_4148	RRE-containing	novel	space	space
unclassified_MAG_4149	RRE-containing	novel	space	space
unclassified_MAG_4150	RRE-containing	novel	space	space
unclassified_MAG_4152	NRPS-like	novel	space	space
unclassified_MAG_4152	RRE-containing	novel	space	space
unclassified_MAG_4153	RRE-containing	novel	space	space
unclassified_MAG_4154	RRE-containing	novel	space	space
unclassified_MAG_4159	arylpolyene	novel	space	space
unclassified_MAG_4159	arylpolyene	novel	space	space
unclassified_MAG_4159	arylpolyene	novel	space	space
unclassified_MAG_4159	arylpolyene	non-novel	flexirubin	0.12
unclassified_MAG_4159	resorcinol	novel	space	space
unclassified_MAG_4161	RRE-containing	novel	space	space
unclassified_MAG_4162	RRE-containing	novel	space	space
unclassified_MAG_4163	arylpolyene	novel	space	space
unclassified_MAG_4163	arylpolyene	non-novel	flexirubin	0.08
unclassified_MAG_4163	arylpolyene	non-novel	flexirubin	0.08
unclassified_MAG_4166	arylpolyene	non-novel	flexirubin	0.08
unclassified_MAG_4166	arylpolyene	novel	space	space
unclassified_MAG_4166	arylpolyene	novel	space	space
unclassified_MAG_4166	resorcinol	non-novel	flexirubin	0.13
unclassified_MAG_4167	arylpolyene	non-novel	flexirubin	0.08
unclassified_MAG_4167	arylpolyene	novel	space	space
unclassified_MAG_4167	resorcinol	novel	space	space
unclassified_MAG_4168	arylpolyene	non-novel	flexirubin	0.08
unclassified_MAG_4168	arylpolyene	novel	space	space
unclassified_MAG_4168	LAP	novel	space	space
unclassified_MAG_4168	resorcinol	novel	space	space
unclassified_MAG_4170	arylpolyene:resorcinol hybrid	non-novel	flexirubin	0.69
unclassified_MAG_4171	arylpolyene:resorcinol hybrid	non-novel	flexirubin	0.75
unclassified_MAG_4183	arylpolyene	non-novel	APE Vf	0.15
unclassified_MAG_4188	arylpolyene	non-novel	APE Vf	0.2
Veillonella_parvula_A_MAG_1165	ranthipeptide	novel	space	space
