## Supplementary material for "Sex differences in the nasal microbiome of healthy young adults": Table S6

### Sheet: bacteria-species
Supplementary Table 6a. Significantly differentially enriched bacterial species between male and female.
		Mean Rank		Occurance		Mean Abundance		Enrichment	Mean Abundance	Mean Occurance	LDA score	LDA direction	Padjust (BH)
Bacterial Species	Pvalue	Male	Female	Male	Female	Male	Female
g__Anaerococcus_s1	2.61e-20	733.453	563.686	0.517084	0.28005	0.00152908	0.000508091	female < male	0.000867813	0.363563	3.18443	male	1e-18
g__Campylobacter_B_s1	0.474649	622.417	624.089	0.0022779	0.00495663	2.81e-07	2.7e-06	male <= female	1.85e-06	0.00401284	0.431395	NA	0.698034
g__Capnocytophaga_s1	0.279986	627.401	621.378	0.0296128	0.0198265	9.06e-06	1.43e-05	female <= male	1.25e-05	0.0232745	1.15582	NA	0.520549
g__Corynebacterium_s1	5.8e-94	907.718	468.888	1	1	0.12576	0.0661847	female < male	0.0871746	1	5.09954	male	1.34e-91
g__Corynebacterium_s2	0.644754	629.593	620.185	0.569476	0.552664	0.000466834	0.000674626	female <= male	0.000601415	0.558587	2.82906	NA	0.818342
g__Corynebacterium_s3	0.369979	635.856	616.778	0.856492	0.801735	0.00107421	0.00172419	female <= male	0.00149518	0.821027	3.23659	NA	0.620923
g__Corynebacterium_s4	0.158123	639.469	614.813	0.33713	0.29368	0.000183035	7.63e-05	female <= male	0.000113881	0.308989	2.26254	NA	0.332057
g__Corynebacterium_s5	0.959635	622.8	623.881	0.911162	0.920694	0.00199009	0.00225443	male <= female	0.0021613	0.917335	3.35304	NA	0.980866
g__Corynebacterium_s6	0.587205	631.005	619.418	1	1	0.0159415	0.0162054	female <= male	0.0161124	1	4.20966	NA	0.768686
g__Corynebacterium_s7	2.99e-06	559.221	658.467	0.756264	0.814126	0.000360317	0.0014556	male < female	0.0010697	0.79374	3.16304	female	1.92e-05
g__F0040_s1	0.868883	624.405	623.007	0.0569476	0.0545229	2.14e-05	5.41e-05	female <= male	4.25e-05	0.0553772	1.73284	NA	0.945381
g__Finegoldia_s1	4.11e-06	675.699	595.104	0.382688	0.271375	0.000212173	0.000148543	female < male	0.000170961	0.310594	2.32669	NA	2.43e-05
g__GCA_2749205_s1	0.663575	623.918	623.273	0.0022779	0.00123916	3.22e-07	3.56e-07	female <= male	3.44e-07	0.00160514	0	NA	0.828031
g__Lawsonella_s1	7.06e-05	571.191	651.955	0.457859	0.594796	0.000699187	0.000647783	male < female	0.000665894	0.546549	2.84459	NA	0.000339573
g__Peptostreptococcus_s1	0.322124	618.891	626.007	0.0318907	0.0433705	1.63e-05	1.67e-05	male <= female	1.66e-05	0.0393258	1.22367	NA	0.57239
g__Prevotella_s1	0.0033824	649.493	609.36	0.205011	0.138786	0.000141091	0.000190544	female < male	0.00017312	0.162119	2.28	NA	0.0113237
g__Prevotella_s2	0.559772	624.683	622.856	0.00911162	0.00619579	2.33e-06	4.65e-06	female <= male	3.83e-06	0.00722311	0.667208	NA	0.751786
g__QFNR01_s1	0.0013325	579.148	647.627	1	1	0.0183181	0.0199181	male < female	0.0193544	1	4.29925	female	0.00504603
g__RUG343_s1	0.41167	625.846	622.224	0.0182232	0.0123916	4.11e-06	4.22e-06	female <= male	4.18e-06	0.0144462	0.625384	NA	0.659266
s__Acinetobacter_towneri_A	5.01e-06	584.301	644.824	0.0888383	0.183395	1.85e-05	0.000121885	male < female	8.55e-05	0.15008	2.08595	NA	2.89e-05
s__Actinomyces_graevenitzii	0.176117	620.336	625.221	0.00455581	0.0123916	8.46e-07	5.51e-06	male <= female	3.87e-06	0.00963082	0.740944	NA	0.366513
s__Actinomyces_oris_A	0.0349125	600.014	636.276	0.257403	0.314746	0.000185854	0.000279162	male < female	0.000246287	0.294543	2.44586	NA	0.0937766
s__Actinomyces_sp000220835	0.483089	620.235	625.276	0.0341686	0.0421314	2.78e-05	2.01e-05	male <= female	2.28e-05	0.0393258	1.44448	NA	0.701847
s__Aerococcus_christensenii	0.294666	633.18	618.234	0.191344	0.172243	3.69e-05	2.84e-05	female <= male	3.14e-05	0.178973	1.56742	NA	0.540221
s__Anaerococcus_nagyae	0.00183861	659.273	604.04	0.378132	0.29368	0.000492756	0.000283391	female < male	0.000357156	0.323435	2.69263	male	0.00674157
s__Anaerococcus_octavius	4.67e-13	723.492	569.105	1	1	0.00758074	0.00550341	female < male	0.00623531	1	3.87971	male	7.71e-12
s__Anaerococcus_provencensis	2.13e-07	695.155	584.52	0.922551	0.872367	0.00120492	0.00062825	female < male	0.000831429	0.890048	3.08096	male	1.7e-06
s__Anaeroglobus_micronuciformis	0.0995445	619.343	625.761	0.00455581	0.0148699	8.46e-06	1.13e-05	male <= female	1.03e-05	0.011236	1.0516	NA	0.227671
s__Ancrocorticia_sp000466165	0.985031	623.417	623.545	0.0341686	0.0346964	4.48e-05	1e-05	male <= female	2.23e-05	0.0345104	1.6513	NA	0.989313
s__Aquabacterium_sp001770725	9.05e-12	549.92	663.527	0.157175	0.329616	2.95e-05	7.61e-05	male < female	5.97e-05	0.26886	1.88116	NA	1.05e-10
s__Bacteroides_heparinolyticus	0.254415	624.838	622.772	0.00455581	0.00123916	0.000346168	1.53e-07	female <= male	0.000122064	0.00240771	2.53929	NA	0.485701
s__Bergeyella_A_cardium	0.473059	625.435	622.447	0.0159453	0.0111524	3.92e-06	1.21e-05	female <= male	9.2e-06	0.0128411	1.08191	NA	0.698034
s__Bifidobacterium_vaginale_G	6.34e-05	597.937	637.406	0.0364465	0.0991326	1.96e-05	0.00010418	male < female	7.44e-05	0.0770465	2.01778	NA	0.00031825
s__Blastomonas_sp001556365	3.51e-19	500.002	690.682	0.77221	0.887237	0.000296781	0.000573391	male < female	0.000475934	0.846709	2.75845	female	1.16e-17
s__Campylobacter_A_rectus	0.455772	625.8	622.249	0.0205011	0.0148699	8.84e-05	5.62e-06	female <= male	3.48e-05	0.0168539	1.94646	NA	0.698034
s__Campylobacter_B_hominis	0.842474	622.592	623.994	0.0364465	0.0384139	0.000179208	5.45e-05	male <= female	9.84e-05	0.0377207	2.25336	NA	0.940055
s__Campylobacter_B_ureolyticus	0.275378	638.292	615.454	0.665148	0.665428	0.00112504	0.000892959	female <= male	0.000974728	0.665329	3.05117	NA	0.517173
s__Campylobacter_B_ureolyticus_A	0.0178397	637.248	616.021	0.0842825	0.0508055	0.000406551	6.86e-05	female < male	0.000187689	0.0626003	2.60912	male	0.0508763
s__Capnocytophaga_gingivalis	0.559669	620.508	625.128	0.0432802	0.0508055	2.44e-05	4.06e-05	male <= female	3.49e-05	0.0481541	1.60873	NA	0.751786
s__Capnocytophaga_leadbetteri	0.937073	623.019	623.761	0.0683371	0.0693928	2.9e-05	4.89e-05	male <= female	4.19e-05	0.0690209	1.68944	NA	0.975062
s__Chryseobacterium_arthrosphaerae	0.00129856	612.916	629.258	0.0022779	0.0285006	3.12e-07	4.75e-06	male < female	3.19e-06	0.0192616	0.677148	female	0.00499945
s__Citrobacter_B_koseri	0.563277	627.195	621.49	0.0820046	0.0743494	0.00144505	0.000383254	female <= male	0.000757353	0.0770465	3.15988	NA	0.752122
s__Citrobacter_braakii	0.00212794	605.998	633.021	0.0318907	0.0755886	8.63e-05	3.7e-05	male < female	5.43e-05	0.0601926	1.93598	NA	0.00768054
s__Comamonas_testosteroni_B	9.17e-05	583.517	645.25	0.175399	0.262701	6.32e-05	0.000474941	male < female	0.000329876	0.231942	2.67664	female	0.000432215
s__Corynebacterium_accolens	0.00483309	584.551	644.688	1	1	0.216553	0.222545	male < female	0.220434	1	5.34742	female	0.0148859
s__Corynebacterium_aurimucosum_E	0.000311873	670.175	598.109	0.574032	0.464684	0.000605486	0.000747996	female < male	0.000697786	0.50321	2.8739	female	0.00135107
s__Corynebacterium_kefirresidentii	3.72e-07	553.251	661.715	1	1	0.0631074	0.0714843	male < female	0.0685329	1	4.85421	female	2.77e-06
s__Corynebacterium_kroppenstedtii	0.000786538	608.026	631.918	0.0136674	0.0520446	1.21e-05	0.000116964	male < female	8e-05	0.0385233	2.06805	NA	0.00324447
s__Corynebacterium_kroppenstedtii_A	0.00617602	591.133	641.107	0.314351	0.376704	0.000408286	0.00238599	male < female	0.00168919	0.354735	3.37767	female	0.018059
s__Corynebacterium_matruchotii	0.194984	612.866	629.285	0.116173	0.144981	0.000163785	7.85e-05	male <= female	0.00010852	0.134831	2.21427	NA	0.395099
s__Corynebacterium_propinquum	1.12e-77	881.353	483.23	1	1	0.0332849	0.0197847	female < male	0.0245412	1	4.52225	male	8.66e-76
s__Corynebacterium_pseudodiphtheriticum	0.000912036	577.663	648.435	1	1	0.02861	0.0313499	male < female	0.0303846	1	4.49624	female	0.00369615
s__Corynebacterium_pseudogenitalium	5.66e-13	721.911	569.965	0.788155	0.667906	0.000823709	0.00053049	female < male	0.000633799	0.710273	2.91577	male	8.72e-12
s__Corynebacterium_simulans	1.41e-07	550.752	663.074	0.984055	0.995043	0.000355767	0.000418299	male < female	0.000396268	0.991172	2.62149	NA	1.17e-06
s__Corynebacterium_sp000478175	0.711381	628.615	620.717	1	1	0.0985227	0.0934449	female <= male	0.0952339	1	4.99354	NA	0.852405
s__Cupriavidus_pauculus_A	0.0496862	608.863	631.462	0.0842825	0.121437	0.000428963	0.00065264	male < female	0.000573832	0.108347	2.81467	female	0.126127
s__Cutibacterium_acnes	2.8e-07	552.51	662.118	0.997722	0.997522	0.0374953	0.0534243	male < female	0.047812	0.997592	4.72774	female	2.16e-06
s__Cutibacterium_avidum	0.954111	624.281	623.075	0.642369	0.67658	0.000618178	0.000623868	female <= male	0.000621863	0.664526	2.79509	NA	0.979554
s__Cutibacterium_granulosum	0.152791	603.738	634.25	1	0.997522	0.00986381	0.0109867	male <= female	0.010591	0.998395	4.04087	NA	0.323805
s__Cutibacterium_humerusii	0.0975937	603.838	634.196	0.32574	0.377943	0.000345577	0.000386772	male <= female	0.000372258	0.359551	2.58746	NA	0.227671
s__Dialister_sp900541485	0.858923	621.949	624.344	0.150342	0.158612	0.000308774	0.000439366	male <= female	0.000393355	0.155698	2.64283	NA	0.945381
s__Dolosigranulum_pigrum	0.00551006	585.137	644.369	1	1	0.0264668	0.0308162	male < female	0.0292838	1	4.48878	female	0.0163183
s__Eikenella_sp001648475	0.144855	628.098	620.999	0.0250569	0.0136307	3.49e-05	1.43e-05	female <= male	2.15e-05	0.0176565	1.54223	NA	0.31754
s__Escherichia_flexneri	0.0010264	587.253	643.218	0.225513	0.320942	0.000167274	0.00129799	male < female	0.000899609	0.287319	3.11327	female	0.00408789
s__Eubacterium_A_nodatum	0.79822	624.123	623.161	0.0113895	0.00991326	3.49e-06	1.79e-06	female <= male	2.39e-06	0.0104334	0.542416	NA	0.903867
s__Eubacterium_B_sulci	0.115727	618.651	626.138	0.00911162	0.0210657	1.84e-06	8.05e-06	male <= female	5.86e-06	0.0168539	0.90575	NA	0.259544
s__Eubacterium_N_saphenum	0.911424	623.273	623.623	0.00683371	0.00743494	2.57e-06	1.47e-06	male <= female	1.86e-06	0.00722311	0.409737	NA	0.967303
s__F0040_sp000318095	0.370941	626.941	621.628	0.0318907	0.023544	1.23e-05	1.04e-05	female <= male	1.1e-05	0.0264848	1.08871	NA	0.620923
s__F0040_sp003639005	0.262849	626.786	621.713	0.0205011	0.0123916	8.68e-06	4.07e-06	female <= male	5.69e-06	0.0152488	0.938583	NA	0.49769
s__F0040_sp900095835	0.991172	623.432	623.537	0.0683371	0.0693928	4.12e-05	4.76e-05	male <= female	4.54e-05	0.0690209	1.67773	NA	0.991172
s__F0428_sp003043955	0.13993	621.5	624.588	0	0.00495663	0	2.86e-06	male <= female	1.85e-06	0.00321027	0.456784	NA	0.310807
s__Fenollaria_sp900539725	0.002242	631.989	618.882	0.0273349	0.00619579	5.13e-06	3.02e-06	female < male	3.77e-06	0.0136437	0.710229	male	0.00796773
s__Finegoldia_magna	1.88e-05	682.645	591.326	0.972665	0.960347	0.00132924	0.000785113	female < male	0.000976823	0.964687	3.1236	male	0.00010313
s__Finegoldia_magna_F	0.0513073	650.437	608.846	0.995444	0.986369	0.00177089	0.00113585	female <= male	0.00135959	0.989567	3.24819	NA	0.128826
s__Gemella_sanguinis	0.368374	627.887	621.113	0.0501139	0.039653	1.61e-05	1.21e-05	female <= male	1.35e-05	0.0433387	1.2067	NA	0.620923
s__Haemophilus_A_parahaemolyticus	0.0833301	633.49	618.066	0.0774487	0.0532838	0.000657123	0.000133076	female <= male	0.000317712	0.0617978	2.81765	NA	0.196421
s__Haemophilus_D_parainfluenzae	0.00512427	594.416	639.322	0.1959	0.267658	0.000116809	0.000214917	male < female	0.000180351	0.242376	2.33227	NA	0.0155751
s__Haemophilus_D_parainfluenzae_J	0.947488	623.036	623.752	0.0933941	0.0954151	0.000100186	5.81e-05	male <= female	7.29e-05	0.094703	2.00081	NA	0.977097
s__Haemophilus_D_parainfluenzae_N	0.0704863	607.294	632.316	0.138952	0.180917	0.000215123	0.000118826	male <= female	0.000152754	0.166132	2.33269	NA	0.171393
s__Haemophilus_D_sp001679485	0.147086	608.875	631.456	0.198178	0.237918	0.000984163	0.0001652	male <= female	0.000453743	0.223917	2.99307	NA	0.31754
s__Haemophilus_influenzae	0.0723499	637.075	616.115	0.132118	0.100372	0.000710021	0.000543912	female <= male	0.000602437	0.111557	2.85127	NA	0.174092
s__Haemophilus_influenzae_D	0.451478	628.515	620.772	0.0911162	0.0805452	0.000204073	5.8e-05	female <= male	0.000109464	0.0842697	2.30979	NA	0.698034
s__Halomonas_stevensii	0.73582	622.435	624.079	0.0159453	0.0185874	4.38e-06	0.000118209	male <= female	7.81e-05	0.0176565	2.07265	NA	0.852405
s__Jonquetella_anthropi	0.41527	621.847	624.399	0.00455581	0.0086741	1.27e-05	1.22e-05	male <= female	1.24e-05	0.00722311	1.10286	NA	0.659266
s__Klebsiella_A_michiganensis	3.22e-06	589.948	641.752	0.047836	0.128872	1.52e-05	0.000103067	male < female	7.21e-05	0.100321	2.01312	NA	2.01e-05
s__Klebsiella_B_aerogenes	4.4e-12	527.806	675.556	1	1	0.00415623	0.00996005	male < female	0.0079152	1	3.99826	female	5.35e-11
s__Klebsiella_pneumoniae	0.0424198	604.388	633.897	0.154897	0.2057	0.000464321	0.000532511	male < female	0.000508486	0.187801	2.72633	NA	0.112632
s__Klebsiella_variicola	2.94e-05	579.412	647.483	0.182232	0.291202	0.00018903	0.00012558	male < female	0.000147936	0.252809	2.27653	NA	0.000154308
s__Lactobacillus_crispatus	3.51e-06	590.438	641.485	0.0455581	0.126394	4.28e-05	0.000198776	male < female	0.000143834	0.0979133	2.29836	NA	2.13e-05
s__Lactobacillus_gasseri	0.00323861	614.426	628.436	0.0022779	0.0247831	4.68e-07	1.11e-05	male < female	7.34e-06	0.0168539	1.04454	NA	0.0110017
s__Lactobacillus_iners	1.95e-09	545.535	665.912	0.419134	0.561338	0.000112309	0.000256934	male < female	0.000205978	0.511236	2.40982	NA	1.73e-08
s__Lawsonella_clevelandensis_A	0.31033	637.456	615.908	0.788155	0.786865	0.0237221	0.0224688	female <= male	0.0229104	0.787319	4.37515	NA	0.564459
s__Leptospira_B_licerasiae	0.000321682	573.781	650.546	1	1	0.0138766	0.0153287	male < female	0.0148171	1	4.18551	female	0.00135107
s__Methyloversatilis_universalis	5.88e-18	504.879	688.029	0.681093	0.819083	0.000200778	0.000395478	male < female	0.00032688	0.770465	2.59712	female	1.15e-16
s__Mogibacterium_diversum	0.504992	621.595	624.537	0.0113895	0.016109	8.38e-06	8.42e-06	male <= female	8.41e-06	0.0144462	0.925546	NA	0.712024
s__Moraxella_A_osloensis	2.15e-06	558.009	659.126	0.968109	0.980173	0.000699668	0.000910624	male < female	0.000836298	0.975923	2.95934	female	1.46e-05
s__Moraxella_A_osloensis_A	8.7e-06	563.074	656.371	0.592255	0.723668	0.000371533	0.000536317	male < female	0.000478259	0.677368	2.72942	NA	4.9e-05
s__Moraxella_C_lincolnii	0.00471291	584.44	644.748	1	1	0.00883851	0.00952288	male < female	0.00928175	1	3.97877	female	0.0147373
s__Moraxella_catarrhalis	0.611604	630.519	619.682	1	1	0.090833	0.0864762	female <= male	0.0880112	1	4.95824	NA	0.789277
s__Moraxella_nonliquefaciens	0.662172	617.46	626.786	1	0.998761	0.0111702	0.0112328	male <= female	0.0112108	0.999197	4.05049	NA	0.828031
s__Negativicoccus_sp900556745	2.34e-10	685.146	589.965	0.298405	0.152416	0.000365835	8.5e-05	female < male	0.000183917	0.203852	2.56328	male	2.35e-09
s__Negativicoccus_succinicivorans	0.00412911	647.272	610.568	0.173121	0.118959	0.000507485	0.000229661	female < male	0.000327546	0.138042	2.70542	male	0.0134341
s__Neisseria_mucosa	0.395265	630.599	619.638	0.150342	0.135068	9.52e-05	0.000238317	female <= male	0.000187879	0.140449	2.37715	NA	0.652035
s__Neisseria_sicca_B	0.469283	629.812	620.066	0.164009	0.151177	0.000115597	0.000107637	female <= male	0.000110442	0.155698	2.06295	NA	0.698034
s__Neisseria_sicca_D	0.552171	629.506	620.233	0.230068	0.221809	0.000463537	0.000228014	female <= male	0.000310995	0.224719	2.66608	NA	0.750303
s__Neisseria_subflava	0.332317	612.349	629.566	0.302961	0.337051	0.000332685	0.000447818	male <= female	0.000407253	0.32504	2.6511	NA	0.585994
s__OKQN01_sp900289115	0.281682	633.776	617.91	0.209567	0.185874	0.000171436	0.000127562	female <= male	0.00014302	0.194222	2.2341	NA	0.520549
s__Ottowia_sp001262075	0.739942	624.699	622.848	0.0250569	0.0223048	1.29e-05	1.23e-05	female <= male	1.25e-05	0.0232745	1.11189	NA	0.852405
s__Paracoccus_sanguinis	0.62816	620.622	625.066	0.0615034	0.0681537	1.74e-05	2.38e-05	male <= female	2.15e-05	0.0658106	1.37567	NA	0.801685
s__Paracoccus_sphaerophysae	0.822546	621.369	624.659	0.186788	0.194548	0.000108948	9.22e-05	male <= female	9.81e-05	0.191814	2.03722	NA	0.92237
s__Pauljensenia_sp000308055	0.588993	622.136	624.242	0.00911162	0.0123916	1.1e-06	5.27e-06	male <= female	3.8e-06	0.011236	0.722099	NA	0.768686
s__Pedobacter_nutrimenti	2.21e-10	536.948	670.584	0.626424	0.744734	0.000262783	0.000438156	male < female	0.000376367	0.70305	2.64163	NA	2.32e-09
s__Peptoniphilus_A_grossensis	8.33e-08	684.952	590.071	0.410023	0.273854	0.000254242	0.000267073	female < male	0.000262552	0.32183	2.42663	NA	7.12e-07
s__Peptoniphilus_A_harei	2.52e-10	690.323	587.149	0.353075	0.199504	0.000228198	0.000106052	female < male	0.000149088	0.253612	2.35831	NA	2.43e-09
s__Peptoniphilus_A_lacydonensis	7.04e-13	722.046	569.892	0.829157	0.724907	0.00984614	0.00421733	female < male	0.00620052	0.761637	3.99327	male	1.02e-11
s__Planobacterium_taklimakanense	0.395677	629.032	620.491	0.0888383	0.0755886	7.42e-05	9.49e-05	female <= male	8.76e-05	0.0802568	1.97734	NA	0.652035
s__Pluralibacter_gergoviae	1.68e-62	854.112	498.05	0.995444	0.988848	0.00423082	0.00216638	female < male	0.00289374	0.991172	3.62642	male	9.69e-61
s__Porphyrobacter_sp001556995	2.86e-18	503.415	688.825	0.731207	0.857497	0.000248658	0.000474033	male < female	0.000394627	0.813002	2.67581	female	7.34e-17
s__Porphyromonas_A_bennonis	0.00444305	648.989	609.634	0.200456	0.14746	0.000350369	0.000139284	female < male	0.000213655	0.166132	2.54453	male	0.0142548
s__Porphyromonas_endodontalis	0.460979	627.54	621.302	0.0615034	0.0520446	3.07e-05	1.58e-05	female <= male	2.1e-05	0.0553772	1.4873	NA	0.698034
s__Porphyromonas_gingivalis	0.194112	629.485	620.244	0.047836	0.0334572	2.96e-05	1.25e-05	female <= male	1.85e-05	0.0385233	1.47143	NA	0.395099
s__Porphyromonas_somerae_A	0.846456	622.204	624.205	0.0820046	0.086741	4.33e-05	4.22e-05	male <= female	4.26e-05	0.0850722	1.63646	NA	0.940055
s__Porphyromonas_sp003640335	0.0642932	632.027	618.861	0.0523918	0.0309789	1.83e-05	2.24e-05	female <= male	2.1e-05	0.0385233	1.35035	NA	0.159696
s__Prevotella_bivia	0.186032	612.677	629.388	0.116173	0.143742	0.000664742	0.000444486	male <= female	0.000522088	0.134029	2.82265	NA	0.383692
s__Prevotella_buccalis	0.0686213	632.688	618.502	0.0615034	0.0384139	5.98e-05	2.66e-05	female <= male	3.83e-05	0.046549	1.77666	NA	0.168633
s__Prevotella_disiens	0.348718	619.011	625.942	0.0341686	0.0458488	2.46e-05	6e-05	male <= female	4.75e-05	0.0417335	1.77821	NA	0.605667
s__Prevotella_intermedia	0.914147	622.813	623.874	0.0751708	0.0768278	0.000728166	2.81e-05	male <= female	0.000274732	0.076244	2.86223	NA	0.967303
s__Prevotella_melaninogenica_A	0.367894	615.034	628.105	0.173121	0.194548	0.000121875	0.000254339	male <= female	0.000207668	0.186998	2.40541	NA	0.620923
s__Prevotella_nanceiensis	0.725275	621.33	624.68	0.0683371	0.0731103	3.2e-05	6.73e-05	male <= female	5.48e-05	0.0714286	1.82792	NA	0.852405
s__Prevotella_pleuritidis	0.470786	625.116	622.621	0.0113895	0.00743494	3.22e-06	1.08e-06	female <= male	1.83e-06	0.00882825	0.508046	NA	0.698034
s__Prevotella_saccharolytica	0.199021	626.105	622.083	0.0113895	0.00495663	6.52e-06	1.27e-06	female <= male	3.12e-06	0.00722311	0.813931	NA	0.399773
s__Prevotella_shahii	0.706106	624.792	622.797	0.022779	0.0198265	1.08e-05	5.03e-06	female <= male	7.06e-06	0.0208668	1.03261	NA	0.852405
s__Prevotella_sp900547085	0.000315853	573.72	650.58	0.95672	0.938042	0.000485987	0.000512032	male < female	0.000502856	0.944623	2.7093	NA	0.00135107
s__Prevotella_timonensis	0.577124	616.066	627.544	0.583144	0.591078	0.00111237	0.000840118	male <= female	0.000936039	0.588283	3.04625	NA	0.761804
s__Proteus_mirabilis	0.543186	625.035	622.665	0.0136674	0.00991326	0.000139111	2.11e-05	female <= male	6.27e-05	0.011236	2.14336	NA	0.745739
s__Pseudocitrobacter_sp000330845	0.00022588	601.968	635.213	0.0296128	0.0817844	4.34e-06	4.05e-05	male < female	2.78e-05	0.0634029	1.60736	NA	0.00100343
s__Pseudomonas_A_stutzeri	5.67e-19	500.547	690.385	0.876993	0.94052	0.000550723	0.0011088	male < female	0.000912176	0.918138	3.04485	female	1.64e-17
s__Pseudomonas_aeruginosa	4.24e-12	552.492	662.128	0.120729	0.294919	4.02e-05	0.000938164	male < female	0.000621797	0.233547	2.97228	female	5.35e-11
s__QFNR01_sp003248485	3.87e-05	575.338	649.7	0.277904	0.379182	0.00244239	0.00581532	male < female	0.00462695	0.343499	3.76457	female	0.000198758
s__Raoultella_ornithinolytica	0.00230957	610.638	630.497	0.0113895	0.0433705	4.03e-06	0.000344214	male < female	0.000224357	0.0321027	2.53683	female	0.00808351
s__Rothia_dentocariosa	0.0812654	607.456	632.228	0.150342	0.192069	9.82e-05	0.000113978	male <= female	0.000108429	0.177368	2.05682	NA	0.193529
s__Rothia_mucilaginosa_B	0.504455	618.741	626.089	0.0911162	0.101611	4.94e-05	4.9e-05	male <= female	4.92e-05	0.0979133	1.69376	NA	0.712024
s__Serratia_marcescens	0.0107278	614.768	628.25	0.00683371	0.0285006	2.27e-05	0.000216423	male < female	0.000148154	0.0208668	2.3353	female	0.0309766
s__Serratia_marcescens_B	2.85e-05	565.658	654.965	0.986333	0.982652	0.00104444	0.00247077	male < female	0.00196823	0.983949	3.39283	female	0.000153254
s__Serratia_marcescens_I	8.58e-83	889.916	478.572	0.997722	0.980173	0.00433361	0.00240621	female < male	0.00308529	0.986356	3.63685	male	9.91e-81
s__Serratia_nematodiphila	4.08e-18	743.296	558.332	0.927107	0.841388	0.000486421	0.00144132	female < male	0.00110488	0.871589	3.15876	female	9.42e-17
s__Serratia_sp001642805	7.02e-05	568.551	653.392	0.993166	0.98513	0.00104822	0.00156809	male < female	0.00138492	0.987961	3.19537	female	0.000339573
s__Serratia_ureilytica	0.0469948	615.976	627.593	0.0136674	0.0322181	1.29e-05	0.00094586	male < female	0.000617158	0.0256822	2.97583	female	0.122216
s__Sphingobium_sp004122115	4.06e-15	515.64	682.175	0.685649	0.812887	0.000206534	0.000375578	male < female	0.000316019	0.768058	2.5747	female	7.22e-14
s__Staphylococcus_aureus	2.65e-06	562.462	656.704	0.410023	0.568773	0.00272481	0.00381587	male < female	0.00343146	0.512841	3.58159	female	1.75e-05
s__Staphylococcus_capitis	0.00395699	583.672	645.166	1	1	0.0385235	0.0413929	male < female	0.040382	1	4.61693	female	0.0130581
s__Staphylococcus_caprae	1.06e-06	564.292	655.709	0.316629	0.42627	0.000105762	0.000469497	male < female	0.000341343	0.38764	2.67163	female	7.63e-06
s__Staphylococcus_epidermidis	2.69e-26	476.861	703.27	1	1	0.0560316	0.0871667	male < female	0.0761969	1	4.94035	female	1.24e-24
s__Staphylococcus_haemolyticus	0.03262	599.429	636.594	0.273349	0.322181	0.000249839	0.00107154	male < female	0.000782033	0.304976	3.03001	female	0.0886497
s__Staphylococcus_hominis	1.26e-06	556.515	659.939	1	0.997522	0.00296742	0.00285808	male < female	0.0028966	0.998395	3.47238	male	8.8e-06
s__Staphylococcus_pettenkoferi	0.971239	623.191	623.668	0.148064	0.14746	0.000339592	0.000745654	male <= female	0.000602587	0.147673	2.87254	NA	0.986434
s__Staphylococcus_warneri	4.12e-10	547.206	665.003	0.287016	0.45601	9.52e-05	0.000444636	male < female	0.000321506	0.396469	2.648	female	3.81e-09
s__Stenotrophomonas_geniculata	2.78e-11	546.804	665.222	0.209567	0.390335	5.52e-05	0.000361726	male < female	0.000253733	0.326645	2.55838	female	3.06e-10
s__Stenotrophomonas_maltophilia_L	3.6e-12	528.698	675.071	0.61959	0.745973	0.000241822	0.000505972	male < female	0.000412905	0.701445	2.70413	female	4.89e-11
s__Streptococcus_anginosus	0.805142	622.214	624.2	0.047836	0.0508055	4.73e-05	2.2e-05	male <= female	3.09e-05	0.0497592	1.67457	NA	0.907258
s__Streptococcus_gordonii	0.910223	622.253	624.178	0.287016	0.288724	0.000221403	0.000185738	male <= female	0.000198304	0.288122	2.34518	NA	0.967303
s__Streptococcus_mitis_AC	0.0296647	599.469	636.572	0.250569	0.30855	0.000117889	0.000162843	male < female	0.000147004	0.288122	2.21177	NA	0.0815779
s__Streptococcus_mitis_BA	0.505506	617.417	626.809	0.161731	0.180917	0.000884886	0.000450787	male <= female	0.000603732	0.174157	2.94689	NA	0.712024
s__Streptococcus_pneumoniae	0.788429	625.943	622.171	0.173121	0.172243	0.000541531	0.00045424	female <= male	0.000484995	0.172552	2.73362	NA	0.897178
s__Streptococcus_pneumoniae_D	0.431737	616.747	627.173	0.136674	0.157373	0.000145788	6.96e-05	male <= female	9.64e-05	0.15008	2.16372	NA	0.678444
s__Streptococcus_pseudopneumoniae	0.74084	619.665	625.586	0.32574	0.337051	0.000199846	0.000137071	male <= female	0.000159188	0.333066	2.3007	NA	0.852405
s__Streptococcus_pseudopneumoniae_E	0.316092	613.599	628.886	0.193622	0.221809	0.000260077	0.000284946	male <= female	0.000276184	0.211878	2.45476	NA	0.570448
s__Tannerella_sp003033925	0.345831	619.875	625.472	0.0205011	0.0297398	3.45e-05	1.21e-05	male <= female	2e-05	0.0264848	1.53786	NA	0.605205
s__Veillonella_parvula_A	0.0207611	598.296	637.211	0.236902	0.298637	0.000202576	0.000265932	male < female	0.00024361	0.276886	2.42477	NA	0.0584856
s__unclassified_MAG_3794	0.491869	616.672	627.214	0.202733	0.221809	8.33e-05	0.000247184	male <= female	0.000189428	0.215088	2.39302	NA	0.705726
s__unclassified_MAG_3795	0.0285285	602.098	635.143	0.168565	0.226766	8.91e-05	0.000292225	male < female	0.000220661	0.20626	2.46572	NA	0.0793986
s__unclassified_MAG_3796	0.436723	616.702	627.198	0.143508	0.163569	0.00017172	7.34e-05	male <= female	0.000108065	0.156501	2.23482	NA	0.681641
s__unclassified_MAG_3797	0.973623	623.752	623.363	0.111617	0.112763	7.43e-05	0.000104555	female <= male	9.39e-05	0.11236	2.01935	NA	0.986434
s__unclassified_MAG_3798	0.708016	626.401	621.922	0.120729	0.116481	7.16e-05	4.88e-05	female <= male	5.68e-05	0.117978	1.85488	NA	0.852405
s__unclassified_MAG_3799	0.0479511	603.743	634.248	0.18451	0.236679	0.000251436	7.68e-05	male < female	0.000138304	0.218299	2.40043	NA	0.123074
s__unclassified_MAG_3800	0.710476	620.415	625.178	0.132118	0.142503	0.000195915	5.98e-05	male <= female	0.000107787	0.138844	2.29207	NA	0.852405
s__unclassified_MAG_3801	0.361887	615.462	627.872	0.143508	0.168525	0.000107382	7.15e-05	male <= female	8.41e-05	0.159711	2.03093	NA	0.620923
s__unclassified_MAG_3802	0.104148	609.175	631.292	0.132118	0.174721	6.94e-05	7.43e-05	male <= female	7.26e-05	0.159711	1.87126	NA	0.235864
s__unclassified_MAG_3803	0.000130884	570.636	652.258	0.990888	0.988848	0.000707895	0.000851756	male < female	0.00080107	0.989567	2.93032	NA	0.000604682
s__unclassified_MAG_3804	0.414041	615.615	627.789	0.18451	0.208178	0.000106658	0.000562892	male <= female	0.000402148	0.199839	2.75043	NA	0.659266
s__unclassified_MAG_3807	0.715355	622.139	624.24	0.022779	0.0260223	9.89e-06	1.59e-05	male <= female	1.38e-05	0.0248796	1.20171	NA	0.852405
s__unclassified_MAG_3820	0.86757	624.383	623.02	0.0523918	0.0508055	3.32e-05	1.93e-05	female <= male	2.42e-05	0.0513644	1.52161	NA	0.945381
s__unclassified_MAG_3821	0.572092	625.282	622.53	0.0205011	0.016109	8.3e-06	3.46e-06	female <= male	5.17e-06	0.0176565	0.919125	NA	0.759502
s__unclassified_MAG_3826	0.781066	624.358	623.033	0.0182232	0.016109	7.61e-06	3.84e-06	female <= male	5.17e-06	0.0168539	0.881171	NA	0.8932
s__unclassified_MAG_3827	0.477443	622.424	624.086	0.0022779	0.00495663	2.1e-06	1.11e-06	male <= female	1.46e-06	0.00401284	0.322094	NA	0.698034
s__unclassified_MAG_3828	0.247706	625.251	622.548	0.00683371	0.00247832	7.44e-07	1.29e-06	female <= male	1.1e-06	0.00401284	0.111491	NA	0.476834
s__unclassified_MAG_3829	0.488462	621.69	624.485	0.00911162	0.0136307	3e-06	3.44e-06	male <= female	3.29e-06	0.0120385	0.536363	NA	0.705217
s__unclassified_MAG_3831	0.663575	623.918	623.273	0.0022779	0.00123916	2.66e-07	2.36e-07	female <= male	2.46e-07	0.00160514	0	NA	0.828031
s__unclassified_MAG_3835	0.213024	626.858	621.673	0.0182232	0.00991326	5.14e-06	1.69e-06	female <= male	2.91e-06	0.0128411	0.711359	NA	0.417022
s__unclassified_MAG_3850	0.00016849	666.027	600.366	0.362187	0.27881	0.000175709	8.94e-05	female < male	0.000119785	0.308186	2.24479	male	0.000763159
s__unclassified_MAG_3851	5.97e-18	718.718	571.703	0.42369	0.211896	0.000298457	7.73e-05	female < male	0.000155195	0.286517	2.47488	male	1.15e-16
s__unclassified_MAG_3859	0.725535	626.022	622.128	0.104784	0.0966543	2.73e-05	0.000102215	female <= male	7.58e-05	0.0995185	2.00951	NA	0.852405
s__unclassified_MAG_3863	0.943235	623.661	623.413	0.00911162	0.0086741	4.37e-06	2.72e-06	female <= male	3.3e-06	0.00882825	0.640857	NA	0.977073
s__unclassified_MAG_3866	0.925429	624.745	622.823	0.592255	0.568773	0.000311806	0.000906778	female <= male	0.000697153	0.577047	2.9575	NA	0.967303
s__unclassified_MAG_4059	0.229527	630.954	619.445	0.0842825	0.0656753	0.000127793	5.14e-05	female <= male	7.83e-05	0.0722311	2.10651	NA	0.445552
s__unclassified_MAG_4061	0.00237658	604.458	633.859	0.0432802	0.0904585	1.38e-05	9.32e-05	male < female	6.52e-05	0.0738363	1.96926	NA	0.00819388
s__unclassified_MAG_4064	0.00139985	603.28	634.499	0.0432802	0.0929368	1.35e-05	0.000144727	male < female	9.85e-05	0.0754414	2.16055	NA	0.00521556
s__unclassified_MAG_4091	0.148959	617.121	626.97	0.0250569	0.0408922	3.09e-05	5.4e-05	male <= female	4.58e-05	0.035313	1.73217	NA	0.318608
s__unclassified_MAG_4092	0.542277	622.334	624.134	0.00455581	0.00743494	6.93e-07	2.99e-06	male <= female	2.18e-06	0.00642055	0.475948	NA	0.745739
s__unclassified_MAG_4093	0.32185	620.046	625.379	0.0159453	0.0247831	2.47e-05	7.2e-06	male <= female	1.34e-05	0.0216693	1.39184	NA	0.57239
s__unclassified_MAG_4096	0.526001	621.412	624.636	0.0159453	0.0210657	4.56e-06	1.25e-05	male <= female	9.69e-06	0.0192616	1.09635	NA	0.731966
s__unclassified_MAG_4097	0.204412	631.04	619.398	0.0774487	0.0594796	0.000124008	6.45e-05	female <= male	8.55e-05	0.0658106	2.09345	NA	0.403583
s__unclassified_MAG_4098	0.978394	623.569	623.462	0.0113895	0.0111524	2.63e-06	2.97e-05	female <= male	2.02e-05	0.011236	1.47324	NA	0.986939
s__unclassified_MAG_4099	0.461806	623	623.772	0	0.00123916	0	1.37e-06	male <= female	8.85e-07	0.000802568	0.135443	NA	0.698034
s__unclassified_MAG_4100	0.201411	622	624.316	0	0.00371747	0	1.48e-06	male <= female	9.56e-07	0.00240771	0.169065	NA	0.401086
s__unclassified_MAG_4104	0.00472105	591.424	640.949	0.277904	0.330855	0.000986831	0.00215892	male < female	0.00174596	0.312199	3.33424	female	0.0147373
s__unclassified_MAG_4110	0.599947	619.72	625.556	0.0933941	0.104089	7.08e-05	6.77e-05	male <= female	6.88e-05	0.100321	1.85024	NA	0.778583
s__unclassified_MAG_4112	0.71483	622.845	623.856	0.00455581	0.00619579	2.79e-06	6.19e-06	male <= female	5e-06	0.00561798	0.792016	NA	0.852405
s__unclassified_MAG_4116	0.738492	622.378	624.11	0.0182232	0.0210657	4.49e-06	1.09e-05	male <= female	8.61e-06	0.0200642	1.0355	NA	0.852405
s__unclassified_MAG_4135	0.145721	631.077	619.378	0.0615034	0.0433705	0.000302277	1.76e-05	female <= male	0.000117901	0.0497592	2.4804	NA	0.31754
s__unclassified_MAG_4137	0.90074	623.246	623.638	0.00683371	0.00743494	1.03e-06	1.43e-05	male <= female	9.61e-06	0.00722311	1.15458	NA	0.967303
s__unclassified_MAG_4143	0.90608	623.26	623.631	0.00683371	0.00743494	2.45e-06	4.81e-06	male <= female	3.97e-06	0.00722311	0.681706	NA	0.967303
s__unclassified_MAG_4152	0.410308	625.853	622.22	0.0182232	0.0123916	7.37e-06	3.48e-06	female <= male	4.85e-06	0.0144462	0.867382	NA	0.659266
s__unclassified_MAG_4153	0.733216	622.228	624.192	0.022779	0.0260223	4.29e-05	1.8e-05	male <= female	2.67e-05	0.0248796	1.63208	NA	0.852405
s__unclassified_MAG_4154	0.73582	622.435	624.079	0.0159453	0.0185874	2.26e-05	6.65e-06	male <= female	1.23e-05	0.0176565	1.35406	NA	0.852405
s__unclassified_MAG_4156	0.870878	624.301	623.064	0.0455581	0.0433705	1.78e-05	3.32e-05	female <= male	2.78e-05	0.0441413	1.52177	NA	0.945381
s__unclassified_MAG_4159	0.545584	625.026	622.67	0.0136674	0.00991326	9.08e-06	2.46e-06	female <= male	4.79e-06	0.011236	0.957941	NA	0.745739
s__unclassified_MAG_4161	0.919791	624.145	623.149	0.0774487	0.0768278	3.81e-05	3.64e-05	female <= male	3.7e-05	0.0770465	1.58129	NA	0.967303
s__unclassified_MAG_4162	0.871715	623.038	623.752	0.0136674	0.0148699	6.88e-06	4.29e-06	male <= female	5.2e-06	0.0144462	0.837563	NA	0.945381
s__unclassified_MAG_4163	0.0994555	618.793	626.061	0.00683371	0.0185874	1.05e-05	5.86e-06	male <= female	7.5e-06	0.0144462	1.02111	NA	0.227671
s__unclassified_MAG_4166	0.397996	628.163	620.963	0.0637813	0.0520446	3.22e-05	3.46e-05	female <= male	3.37e-05	0.0561798	1.53883	NA	0.652035
s__unclassified_MAG_4170	0.00114174	638.034	615.594	0.0592255	0.023544	8.31e-05	9.15e-06	female < male	3.52e-05	0.0361156	1.91961	NA	0.00447018
s__unclassified_MAG_4171	0.0470876	627.526	621.31	0.0136674	0.00371747	6.78e-06	5.12e-07	female < male	2.72e-06	0.00722311	0.831182	male	0.122216
s__unclassified_MAG_4172	0.617837	621.609	624.529	0.022779	0.0272615	4.36e-06	2.28e-05	male <= female	1.63e-05	0.0256822	1.35878	NA	0.792891
s__unclassified_MAG_4173	0.416679	621.116	624.797	0.0113895	0.0173482	3.57e-06	6.38e-06	male <= female	5.39e-06	0.0152488	0.804862	NA	0.659266
s__unclassified_MAG_4174	0.511126	621.622	624.522	0.0113895	0.016109	3.09e-06	5.16e-06	male <= female	4.43e-06	0.0144462	0.713024	NA	0.715576
s__unclassified_MAG_4175	0.741703	622.61	623.984	0.0113895	0.0136307	3.69e-06	5.43e-06	male <= female	4.82e-06	0.0128411	0.735177	NA	0.852405
s__unclassified_MAG_4177	0.00522173	631.904	618.928	0.0296128	0.0086741	6.32e-05	6.72e-06	female < male	2.66e-05	0.0160514	1.80093	NA	0.0156652
s__unclassified_MAG_4182	0.666726	625.107	622.626	0.0273349	0.023544	2.17e-05	5.89e-06	female <= male	1.15e-05	0.0248796	1.33651	NA	0.828031
s__unclassified_MAG_4183	0.924985	623.343	623.586	0.00455581	0.00495663	8.82e-07	7.97e-07	male <= female	8.27e-07	0.00481541	0	NA	0.967303
s__unclassified_MAG_4188	0.467466	625.74	622.281	0.0205011	0.0148699	1.05e-05	3.92e-06	female <= male	6.22e-06	0.0168539	1.01946	NA	0.698034

### Sheet: fungi-species
Supplementary Table 6b. Significantly differentially enriched fungal species between male and female.
		Mean Rank		Occurance		Mean Abundance		Enrichment	Mean Abundance	Mean Occurance	LDA score	LDA direction	Padjust (BH)
Fungal Species	Pvalue	Male	Female	Male	Female	Male	Female
s__Moesziomyces_antarcticus	0.201411	622	624.316	0	0.00371747	0	5.88e-06	male <= female	3.81e-06	0.00240771	0.769466	NA	0.357466
s__Parastagonospora_avenae	0.0289376	613.74	628.809	0.0205011	0.0446097	2.93e-05	6.45e-05	male < female	5.21e-05	0.0361156	1.80986	female	0.0782324
s__Podosphaera_leucotricha	3.58e-13	523.123	678.104	0.849658	0.878563	0.00174105	0.0020518	male < female	0.00194232	0.868379	3.31214	female	1.87e-12
s__Lachnellula_cervina	2.33e-20	496.765	692.442	0.690205	0.775713	0.00098556	0.00126276	male < female	0.00116509	0.745586	3.10132	female	1.59e-19
s__Monosporascus_ibericus	0.461806	623	623.772	0	0.00123916	0	1.94e-06	male <= female	1.26e-06	0.000802568	0.287384	NA	0.540906
s__Armillaria_borealis	0.832825	624.37	623.027	0.0318907	0.0297398	6.86e-05	5.23e-05	female <= male	5.81e-05	0.0304976	1.83635	NA	0.870256
s__Colletotrichum_gloeosporioides	2.55e-05	583.784	645.105	0.129841	0.22057	0.00030467	0.000650513	male < female	0.000528663	0.188604	2.81326	female	0.000105907
s__Huntiella_bhutanensis	6.84e-05	576.831	648.887	0.284738	0.377943	0.000396709	0.000573145	male < female	0.000510982	0.345104	2.75826	female	0.000269673
s__Talaromyces_marneffei	0.00109614	605.986	633.027	0.0250569	0.0681537	5e-05	0.000138384	male < female	0.00010725	0.0529695	2.14109	female	0.0035396
s__Colletotrichum_sidae	0.201411	622	624.316	0	0.00371747	0	9.56e-06	male <= female	6.19e-06	0.00240771	0.980288	NA	0.357466
s__Epichloe_festucae	0.895737	623.752	623.363	0.00683371	0.00619579	9.75e-06	1.22e-05	female <= male	1.14e-05	0.00642055	1.08778	NA	0.923543
s__Penicillium_rubens	0.297276	622.5	624.044	0	0.00247832	0	9.88e-06	male <= female	6.4e-06	0.00160514	0.994893	NA	0.46387
s__Aspergillus_chevalieri	0.201411	622	624.316	0	0.00371747	0	5.86e-06	male <= female	3.8e-06	0.00240771	0.767939	NA	0.357466
s__Colletotrichum_siamense	1.94e-10	648.686	609.799	0.0683371	0.00619579	0.000187947	8.15e-06	female < male	7.15e-05	0.0280899	2.27404	male	9.69e-10
s__Candida_parapsilosis	0.045415	613.24	629.081	0.0318907	0.0570012	6.69e-05	0.000210079	male < female	0.000159648	0.0481541	2.32238	NA	0.11864
s__Morchella_eximia	8.82e-06	592.295	640.475	0.0455581	0.121437	6.06e-05	0.000180112	male < female	0.000137998	0.094703	2.25554	female	3.8e-05
s__Clarireedia_monteithiana	5.81e-27	498.215	691.654	0.150342	0.44114	0.00018296	0.000574336	male < female	0.000436444	0.338684	2.75917	female	6.29e-26
s__Chroogomphus_rutilus	3.24e-24	483.19	699.827	0.952164	0.956629	0.00235707	0.00273364	male < female	0.00260096	0.955056	3.43674	female	2.74e-23
s__Aspergillus_phoenicis	0.165745	619.763	625.533	0.00683371	0.016109	2.09e-05	8.51e-05	male <= female	6.25e-05	0.0128411	1.92986	NA	0.336018
s__Bertia_moriformis	0.723872	622.385	624.107	0.0159453	0.0185874	3.81e-05	4.32e-05	male <= female	4.14e-05	0.0176565	1.63572	NA	0.763267
s__Kwoniella_heveanensis	3.97e-25	485.082	698.798	0.457859	0.675341	0.00057642	0.000933553	male < female	0.000807726	0.598716	2.97014	female	3.55e-24
s__Oehlia_diaphana	0.461806	623	623.772	0	0.00123916	0	1.55e-06	male <= female	1e-06	0.000802568	0.189856	NA	0.540906
s__Alectoria_sarmentosa	0.175689	624.419	623	0.0022779	0	4.98e-06	0	female <= male	1.75e-06	0.000802568	0.697083	NA	0.336018
s__Venturia_inaequalis	0.0212442	601.88	635.261	0.150342	0.2057	0.000486208	0.000720277	male < female	0.000637808	0.186196	2.8575	female	0.058801
s__Saturnispora_zaruensis	0.340119	621.918	624.361	0.0022779	0.00619579	3.18e-06	1.05e-05	male <= female	7.89e-06	0.00481541	1.01924	NA	0.523033
s__Nigrograna_mackinnonii	2.29e-15	522.319	678.542	0.348519	0.540273	0.000456799	0.000783878	male < female	0.000668639	0.472713	2.89425	female	1.25e-14
s__Eurotiomycetes_sp_MA_6038	0.661851	623.92	623.271	0.0022779	0.00123916	5.17e-06	1.94e-06	female <= male	3.08e-06	0.00160514	0.71379	NA	0.713374
s__Lasallia_hispanica	0.5254	632.171	618.783	0.744875	0.69145	0.00163256	0.00163706	female <= male	0.00163547	0.710273	3.21406	NA	0.60473
s__Massarina_eburnea	1.35e-19	498.367	691.571	0.899772	0.923172	0.00217131	0.0025855	male < female	0.00243957	0.914928	3.41255	female	8.83e-19
s__Sclerotinia_borealis	1.15e-18	501.672	689.773	0.883827	0.905824	0.00189349	0.00220365	male < female	0.00209437	0.898074	3.34314	female	7.15e-18
s__Kluyveromyces_marxianus	7.32e-12	559.314	658.416	0.0842825	0.240397	0.000100414	0.000292029	male < female	0.000224518	0.185393	2.46543	female	3.74e-11
s__Yarrowia_lipolytica	0.45313	621.745	624.455	0.00683371	0.0111524	8.71e-06	1.94e-05	male <= female	1.56e-05	0.00963082	1.28769	NA	0.540906
s__Psilocybe_cf_subviscida	0.661851	623.92	623.271	0.0022779	0.00123916	4.75e-06	1.41e-06	female <= male	2.58e-06	0.00160514	0.676344	NA	0.713374
s__Smittium_mucronatum	2.09e-235	1009.93	413.286	0.972665	0.0148699	0.0146713	0.000215073	female < male	0.00530838	0.352327	4.16647	male	3.24e-233
s__Paracoccidioides_brasiliensis	0.461806	623	623.772	0	0.00123916	0	1.48e-06	male <= female	9.57e-07	0.000802568	0.169744	NA	0.540906
s__Jimgerdemannia_flammicorona	1.03e-07	645.96	611.282	0.0683371	0.0123916	8.52e-05	1.74e-05	female < male	4.13e-05	0.0321027	1.93069	male	4.84e-07
s__Wallemia_ichthyophaga	0.945822	623.419	623.544	0.0022779	0.00247832	3.01e-06	3.22e-06	male <= female	3.15e-06	0.00240771	0.508139	NA	0.949409
s__Clohesyomyces_aquaticus	2.17e-17	511.246	684.565	0.451025	0.623296	0.000587089	0.000903119	male < female	0.000791773	0.5626	2.95574	female	1.26e-16
s__Colletotrichum_spinosum	0.670419	622.923	623.814	0.0022779	0.00371747	9.7e-06	8.71e-06	male <= female	9.06e-06	0.00321027	0.986771	NA	0.713374
s__Ganoderma_multipileum	0.461806	623	623.772	0	0.00123916	0	4.03e-06	male <= female	2.61e-06	0.000802568	0.60546	NA	0.540906
s__Mucor_indicus	0.216665	620.273	625.255	0.00683371	0.0148699	9.13e-06	1.88e-05	male <= female	1.54e-05	0.0120385	1.27401	NA	0.383076
s__Pleurotus_salmoneostramineus	1.04e-19	521.255	679.12	0.143508	0.391574	0.000200205	0.000599715	male < female	0.000458957	0.304173	2.77794	female	6.92e-19
s__Coniochaeta_pulveracea	0.0711471	613.888	628.729	0.0364465	0.0607187	0.000104353	0.000119328	male <= female	0.000114052	0.0521669	2.07674	NA	0.174123
s__Malassezia_yamatoensis	0.0220781	629.671	620.143	0.022779	0.00743494	2.89e-05	1e-05	female < male	1.66e-05	0.0128411	1.46035	male	0.0607474
s__Piromyces_sp_E2	0.461806	623	623.772	0	0.00123916	0	2.01e-06	male <= female	1.3e-06	0.000802568	0.304184	NA	0.540906
s__Aspergillus_flavus	5.16e-22	490.191	696.019	1	1	0.327499	0.381543	male < female	0.362502	1	5.58154	female	3.81e-21
s__Botrytis_fabae	2.13e-16	510.005	685.24	0.908884	0.909542	0.00428115	0.00316356	male < female	0.00355732	0.90931	3.63156	male	1.21e-15
s__Chaetomium_globosum	0.297276	622.5	624.044	0	0.00247832	0	8.49e-06	male <= female	5.5e-06	0.00160514	0.92886	NA	0.46387
s__Hypoxylon_rickii	0.461806	623	623.772	0	0.00123916	0	4.79e-05	male <= female	3.1e-05	0.000802568	1.68063	NA	0.540906
s__Tricholoma_sp_MG99	0.461806	623	623.772	0	0.00123916	0	1.82e-06	male <= female	1.18e-06	0.000802568	0.258924	NA	0.540906
s__Scedosporium_apiospermum	0.361106	611.243	630.168	0.610478	0.6171	0.00685514	0.00900049	male <= female	0.00824463	0.614767	3.95427	NA	0.540906
s__Coriolopsis_trogii	0.894446	622.813	623.874	0.047836	0.0495663	0.000273195	0.000224085	male <= female	0.000241388	0.0489567	2.43647	NA	0.923543
s__Kodamaea_ohmeri	0.461806	623	623.772	0	0.00123916	0	1.71e-05	male <= female	1.11e-05	0.000802568	1.23378	NA	0.540906
s__Phyllachora_maydis	0.0987128	621	624.86	0	0.00619579	0	1.16e-05	male <= female	7.52e-06	0.00401284	1.06511	NA	0.234191
s__Venturia_effusa	0.494216	625.751	622.276	0.022779	0.0173482	3.03e-05	2.05e-05	female <= male	2.39e-05	0.0192616	1.48087	NA	0.570249
s__Fusarium_sp_flavolapis	0.461806	623	623.772	0	0.00123916	0	1.58e-05	male <= female	1.02e-05	0.000802568	1.19789	NA	0.540906
s__Schizopora_paradoxa	0.246656	621.426	624.628	0.0022779	0.00743494	5.3e-06	1.07e-05	male <= female	8.8e-06	0.00561798	1.02947	NA	0.426375
s__Gymnopus_luxurians	0.461806	623	623.772	0	0.00123916	0	2.15e-06	male <= female	1.39e-06	0.000802568	0.332051	NA	0.540906
s__Hemileia_vastatrix	1.53e-52	813.842	519.956	0.738041	0.262701	0.00139124	0.00102742	female < male	0.0011556	0.430177	3.1434	male	3.94e-51
s__Aspergillus_latus	1.2e-64	849.77	500.411	0.958998	0.385378	0.00318894	0.00153539	female < male	0.00211798	0.58748	3.50365	male	3.48e-63
s__Botrytis_elliptica	0.0505283	620	625.404	0	0.0086741	0	9.96e-06	male <= female	6.45e-06	0.00561798	0.998169	NA	0.131261
s__Clarireedia_jacksonii	9.46e-14	520.887	679.32	0.779043	0.832714	0.00140099	0.00171285	male < female	0.00160297	0.813804	3.23372	female	5e-13
s__Aspergillus_glaucus	0.661851	623.92	623.271	0.0022779	0.00123916	6.38e-06	2.23e-06	female <= male	3.69e-06	0.00160514	0.80492	NA	0.713374
s__Apiotrichum_mycotoxinovorans	0.0102936	617.5	626.764	0	0.0148699	0	1.76e-05	male < female	1.14e-05	0.00963082	1.24485	NA	0.02973
s__Aspergillus_fumigatiaffinis	0.122845	618.024	626.479	0.0136674	0.0272615	2.03e-05	4.21e-05	male <= female	3.44e-05	0.0224719	1.62401	NA	0.282786
s__Botrytis_porri	1.97e-31	781.182	537.722	0.749431	0.594796	0.00108202	0.000754981	female < male	0.000870208	0.649278	3.03424	male	3.27e-30
s__Hamiltosporidium_tvaerminnensis	0.112934	629.412	620.284	0.0341686	0.0198265	4.77e-05	2.65e-05	female <= male	3.39e-05	0.0248796	1.67816	NA	0.261265
s__Hyphopichia_heimii	0.661851	623.92	623.271	0.0022779	0.00123916	5.64e-06	1.93e-06	female <= male	3.24e-06	0.00160514	0.751064	NA	0.713374
s__Aspergillus_ruber	0.242379	626.451	621.895	0.0159453	0.0086741	5.17e-05	1.58e-05	female <= male	2.85e-05	0.011236	1.71358	NA	0.426375
s__Saccharomyces_cerevisiae_x_Saccharomyces_eubayanus	0.000785217	588.868	642.34	0.18451	0.266419	0.00104007	0.00194553	male < female	0.00162651	0.23756	3.28904	female	0.00260804
s__Huntiella_decipiens	0.297276	622.5	624.044	0	0.00247832	0	3.17e-06	male <= female	2.05e-06	0.00160514	0.500857	NA	0.46387
s__Apiotrichum_laibachii	0.000132707	605.54	633.27	0.0113895	0.0557621	1.42e-05	7.37e-05	male < female	5.27e-05	0.0401284	1.86747	NA	0.000485894
s__Aureobasidium_pullulans	0.597111	622.165	624.226	0.00911162	0.0123916	9.81e-05	0.000182854	male <= female	0.00015299	0.011236	2.2621	NA	0.682203
s__Botrytis_paeoniae	2.04e-27	475.695	703.905	0.580866	0.758364	0.000800061	0.00120539	male < female	0.00106258	0.695827	3.08113	female	2.26e-26
s__Botrytis_deweyae	0.13993	621.5	624.588	0	0.00495663	0	5.74e-06	male <= female	3.72e-06	0.00321027	0.759147	NA	0.311328
s__Lentinus_polychrous	0.461806	623	623.772	0	0.00123916	0	7.4e-06	male <= female	4.79e-06	0.000802568	0.869426	NA	0.540906
s__Lentinula_edodes	0.201411	622	624.316	0	0.00371747	0	1.18e-05	male <= female	7.63e-06	0.00240771	1.07099	NA	0.357466
s__Batrachochytrium_dendrobatidis	0.175689	624.419	623	0.0022779	0	2.85e-06	0	female <= male	1e-06	0.000802568	0.45432	NA	0.336018
s__Botrytis_byssoidea	3.45e-54	409.28	740.033	0.936219	0.954151	0.00230751	0.00296379	male < female	0.00273257	0.947833	3.47185	female	9.44e-53
s__Cladonia_uncialis	0.176319	620.913	624.907	0.0022779	0.0086741	2.62e-06	1.1e-05	male <= female	8.07e-06	0.00642055	1.04249	NA	0.336018
s__Wallemia_mellicola	0.432474	621.024	624.847	0.0136674	0.0198265	3.09e-05	5.78e-05	male <= female	4.84e-05	0.0176565	1.76227	NA	0.540906
s__Fusarium_circinatum	0.297276	622.5	624.044	0	0.00247832	0	5.96e-06	male <= female	3.86e-06	0.00160514	0.774923	NA	0.46387
s__Periglandula_ipomoeae	0.461806	623	623.772	0	0.00123916	0	1.38e-06	male <= female	8.96e-07	0.000802568	0.140783	NA	0.540906
s__Cladophialophora_bantiana	2.57e-30	474.212	704.711	0.339408	0.622057	0.000412395	0.000816705	male < female	0.000674256	0.522472	2.91207	female	3.93e-29
s__Acaromyces_ingoldii	0.461806	623	623.772	0	0.00123916	0	2.75e-06	male <= female	1.78e-06	0.000802568	0.439478	NA	0.540906
s__Balansia_obtecta	1.66e-05	566.694	654.402	0.487472	0.589839	0.00227373	0.00453133	male < female	0.00373591	0.553772	3.65623	female	7.04e-05
s__Penicillium_sp_HKF2	0.461806	623	623.772	0	0.00123916	0	1.49e-06	male <= female	9.65e-07	0.000802568	0.173151	NA	0.540906
s__Diaporthe_ampelina	0.0552365	625.338	622.5	0.00455581	0	6.29e-06	0	female <= male	2.22e-06	0.00160514	0.798775	NA	0.139592
s__Melampsora_pinitorqua	0.156516	643.084	612.846	1	1	0.00868433	0.00858596	female <= male	0.00862062	1	3.93874	NA	0.336018
s__Hyphodiscus_sp_D1413	5.19e-23	486.973	697.77	0.995444	0.992565	0.0129026	0.0149966	male < female	0.0142588	0.993579	4.17599	female	4.09e-22
s__Rhytidhysteron_rufulum	0.0192694	618.5	626.22	0	0.0123916	0	1.46e-05	male < female	9.49e-06	0.00802568	1.16578	female	0.0536544
s__Oidium_neolycopersici	0.0681739	619.415	625.722	0.0022779	0.0123916	2.86e-06	1.99e-05	male <= female	1.39e-05	0.00882825	1.2992	NA	0.170435
s__Botryosphaeria_dothidea	0.663575	623.918	623.273	0.0022779	0.00123916	2.56e-06	1.7e-06	female <= male	2e-06	0.00160514	0.407431	NA	0.713374
s__Fusarium_incarnatum	0.945822	623.419	623.544	0.0022779	0.00247832	3.76e-06	4.81e-06	male <= female	4.44e-06	0.00240771	0.682086	NA	0.949409
s__Lineolata_rhizophorae	0.461806	623	623.772	0	0.00123916	0	8.77e-06	male <= female	5.68e-06	0.000802568	0.943018	NA	0.540906
s__Tilletia_indica	0.461806	623	623.772	0	0.00123916	0	2.92e-06	male <= female	1.89e-06	0.000802568	0.465042	NA	0.540906
s__Phycomyces_blakesleeanus	0.000109299	593.277	639.941	0.0728929	0.146221	0.000101644	0.000210943	male < female	0.000172434	0.120385	2.32416	female	0.000409872
s__Candida_orthopsilosis	0.461806	623	623.772	0	0.00123916	0	2.48e-06	male <= female	1.6e-06	0.000802568	0.393799	NA	0.540906
s__Echinosphaeria_canescens	0.000131369	587.428	643.123	0.134396	0.218092	0.000254658	0.000445845	male < female	0.000378484	0.188604	2.64918	female	0.000484814
s__Komagataella_phaffii	0.201411	622	624.316	0	0.00371747	0	1.19e-05	male <= female	7.69e-06	0.00240771	1.07443	NA	0.357466
s__Cladophialophora_carrionii	0.244031	625.264	622.54	0.00683371	0.00247832	8.15e-06	2.77e-06	female <= male	4.67e-06	0.00401284	0.911293	NA	0.426375
s__Clarireedia_sp_SE16F4	1.41e-08	563.932	655.905	0.157175	0.299876	0.000257436	0.000537002	male < female	0.000438503	0.249599	2.72998	female	6.93e-08
s__Epichloe_sylvatica	0.297276	622.5	624.044	0	0.00247832	0	3.26e-06	male <= female	2.11e-06	0.00160514	0.512639	NA	0.46387
s__Botrytis_aclada	0.0273617	617.932	626.529	0.0022779	0.016109	2.82e-06	1.83e-05	male < female	1.28e-05	0.011236	1.26181	female	0.0747137
s__Cenococcum_geophilum	6.2e-26	690.802	586.888	0.18451	0.0185874	0.000218131	2.12e-05	female < male	9.06e-05	0.0770465	2.33872	male	6.01e-25
s__Massospora_cicadina	0.00614263	589.055	642.238	0.412301	0.459727	0.000584844	0.00072585	male < female	0.00067617	0.443018	2.86085	NA	0.0183098
s__Rhizopus_microsporus	2.02e-05	581.287	646.463	0.148064	0.249071	0.00047967	0.000802931	male < female	0.000689037	0.213483	2.90468	female	8.48e-05
s__Talaromyces_funiculosus	0.461806	623	623.772	0	0.00123916	0	2.81e-06	male <= female	1.82e-06	0.000802568	0.448654	NA	0.540906
s__Candida_auris	0.0389993	614.082	628.623	0.022779	0.0458488	4.29e-05	9.8e-05	male < female	7.86e-05	0.0377207	1.9914	NA	0.103627
s__Exophiala_sp_	0.297276	622.5	624.044	0	0.00247832	0	2.95e-06	male <= female	1.91e-06	0.00160514	0.469827	NA	0.46387
s__Ophiostoma_novo_ulmi	0.175689	624.419	623	0.0022779	0	2.99e-06	0	female <= male	1.05e-06	0.000802568	0.475588	NA	0.336018
s__Sclerotinia_sclerotiorum	4.3e-19	500.39	690.471	0.813212	0.840149	0.00131202	0.0015293	male < female	0.00145275	0.830658	3.18449	female	2.74e-18
s__Lizonia_empirigonia	5.09e-24	483.923	699.429	0.854214	0.889715	0.00156205	0.00192546	male < female	0.00179742	0.877207	3.28453	female	4.23e-23
s__Candida_mycetangii	0.461806	623	623.772	0	0.00123916	0	3.99e-06	male <= female	2.59e-06	0.000802568	0.601224	NA	0.540906
s__Saitozyma_podzolica	0.300004	609.189	631.285	0.881549	0.86741	0.0020429	0.00208764	male <= female	0.00207187	0.872392	3.31966	NA	0.466561
s__Lanzia_echinophila	4.51e-21	493.392	694.278	0.876993	0.895911	0.00182694	0.00217778	male < female	0.00205417	0.889246	3.33801	female	3.18e-20
s__Botryotinia_globosa	0.461806	623	623.772	0	0.00123916	0	2.43e-06	male <= female	1.58e-06	0.000802568	0.386092	NA	0.540906
s__Exophiala_xenobiotica	6.06e-25	522.855	678.25	0.0455581	0.292441	5.65e-05	0.000348605	male < female	0.000245672	0.205457	2.54233	female	5.32e-24
s__Diaporthe_citrichinensis	0.175689	624.419	623	0.0022779	0	2.56e-06	0	female <= male	9.03e-07	0.000802568	0.408979	NA	0.336018
s__Taphrina_deformans	0.00060949	604.343	633.921	0.0273349	0.0743494	5.75e-05	0.000171718	male < female	0.000131477	0.0577849	2.23482	female	0.00205371
s__Blastomyces_percursus	4.79e-05	598.806	636.933	0.0296128	0.0904585	4.96e-05	0.000166516	male < female	0.000125313	0.0690209	2.22146	NA	0.000192033
s__Candida_sake	0.461806	623	623.772	0	0.00123916	0	6.77e-06	male <= female	4.39e-06	0.000802568	0.830787	NA	0.540906
s__Tuber_borchii	0.663575	623.918	623.273	0.0022779	0.00123916	2.83e-06	1.55e-06	female <= male	2e-06	0.00160514	0.451503	NA	0.713374
s__Lodderomyces_elongisporus	0.297276	622.5	624.044	0	0.00247832	0	3.39e-06	male <= female	2.2e-06	0.00160514	0.530194	NA	0.46387
s__Aspergillus_spinulosporus	1.82e-08	559.55	658.288	0.214123	0.366791	0.000722094	0.00137047	male < female	0.00114203	0.313002	3.13687	female	8.81e-08
s__Cercospora_cf_flagellaris	0.448004	624.759	622.815	0.00683371	0.00371747	1.67e-05	5.69e-06	female <= male	9.59e-06	0.00481541	1.22387	NA	0.540906
s__Ascochyta_viciae	0.944277	623.417	623.545	0.0022779	0.00247832	1.09e-05	2.98e-05	male <= female	2.31e-05	0.00240771	1.47395	NA	0.949409
s__Vanrija_humicola	0.000201772	586.268	643.754	0.164009	0.25031	0.000628515	0.0014024	male < female	0.00112974	0.219904	3.14687	female	0.000710788
s__Malassezia_globosa	0.998331	623.528	623.485	0.528474	0.526642	0.00301764	0.003413	female <= male	0.00327371	0.527287	3.53314	NA	0.998331
s__Talaromyces_amestolkiae	0.461806	623	623.772	0	0.00123916	0	6.48e-06	male <= female	4.2e-06	0.000802568	0.811654	NA	0.540906
s__Lactarius_indigo	0.461806	623	623.772	0	0.00123916	0	2.46e-06	male <= female	1.6e-06	0.000802568	0.39152	NA	0.540906
s__Myriosclerotinia_curreyana	8.58e-33	458.952	713.012	0.813212	0.864932	0.0012795	0.00157934	male < female	0.0014737	0.846709	3.19848	female	1.6e-31
s__Fusarium_kuroshium	1.82e-17	549.972	663.499	0.0364465	0.215613	5.85e-05	0.000429076	male < female	0.000298512	0.152488	2.63253	female	1.07e-16
s__Ramularia_coccinea	0.661851	623.92	623.271	0.0022779	0.00123916	4.47e-06	1.47e-06	female <= male	2.53e-06	0.00160514	0.650571	NA	0.713374
s__Penicillium_expansum	0.176319	620.913	624.907	0.0022779	0.0086741	2.74e-06	2.09e-05	male <= female	1.45e-05	0.00642055	1.32089	NA	0.336018
s__Fusarium_beomiforme	0.340815	621.92	624.359	0.0022779	0.00619579	3.73e-06	1.1e-05	male <= female	8.42e-06	0.00481541	1.04018	NA	0.523033
s__Amanita_muscaria	0.661851	623.92	623.271	0.0022779	0.00123916	4.07e-06	1.94e-06	female <= male	2.69e-06	0.00160514	0.60937	NA	0.713374
s__Monilinia_polystroma	6.61e-32	461.023	711.886	0.995444	0.992565	0.0117922	0.0137764	male < female	0.0130773	0.993579	4.13914	female	1.14e-30
s__Morchella_crassipes	0.461806	623	623.772	0	0.00123916	0	2.07e-06	male <= female	1.34e-06	0.000802568	0.316165	NA	0.540906
s__Basidiobolus_heterosporus	2.97e-06	587.975	642.825	0.0569476	0.143742	0.00012395	0.000335375	male < female	0.000260884	0.113162	2.52553	female	1.3e-05
s__Puccinia_coronata	0.0552365	625.338	622.5	0.00455581	0	7.48e-06	0	female <= male	2.63e-06	0.00160514	0.873638	NA	0.139592
s__Candida_gorgasii	0.0188098	626.257	622	0.00683371	0	9.36e-06	0	female < male	3.3e-06	0.00240771	0.971178	male	0.0530096
s__Hyphopichia_burtonii	0.297276	622.5	624.044	0	0.00247832	0	3.22e-06	male <= female	2.08e-06	0.00160514	0.507327	NA	0.46387
s__Emmonsia_crescens	8.09e-29	469.645	707.196	0.870159	0.900867	0.00163548	0.00197565	male < female	0.0018558	0.890048	3.29571	female	1.05e-27
s__Stagonosporopsis_tanaceti	7.04e-26	478.429	702.417	0.806378	0.85254	0.00135004	0.00165473	male < female	0.00154738	0.836276	3.21873	female	6.69e-25
s__Exserohilum_turcicum	2.64e-26	476.843	703.28	0.958998	0.951673	0.00319789	0.00369089	male < female	0.00351719	0.954254	3.56713	female	2.67e-25
s__Aspergillus_luchuensis	0.461806	623	623.772	0	0.00123916	0	2.64e-06	male <= female	1.71e-06	0.000802568	0.421411	NA	0.540906
s__Erysiphe_pisi	4.73e-05	605.323	633.388	0.00683371	0.0520446	1.73e-05	6.17e-05	male < female	4.61e-05	0.0361156	1.79064	NA	0.000191446
s__Fusarium_solani	0.461806	623	623.772	0	0.00123916	0	1.81e-06	male <= female	1.17e-06	0.000802568	0.25856	NA	0.540906
s__Hyphopichia_pseudoburtonii	1.61e-15	513.425	683.38	0.888383	0.902107	0.00192595	0.00229699	male < female	0.00216626	0.897271	3.36116	female	8.9e-15
s__Aspergillus_sp_MA_6041	0.789187	624.67	622.864	0.0364465	0.0334572	0.000116289	0.0001203	female <= male	0.000118887	0.0345104	2.08027	NA	0.826514
s__Penicillium_sp_MA_6040	0.461806	623	623.772	0	0.00123916	0	1.98e-06	male <= female	1.28e-06	0.000802568	0.297072	NA	0.540906
s__Fusarium_verrucosum	0.175689	624.419	623	0.0022779	0	3.21e-06	0	female <= male	1.13e-06	0.000802568	0.505975	NA	0.336018
s__Verticillium_dahliae	0.0069453	609.441	631.148	0.0273349	0.0619579	5.67e-05	0.000155209	male < female	0.000120499	0.0497592	2.19092	NA	0.0204403
s__Fusarium_nelsonii	0.175689	624.419	623	0.0022779	0	2.77e-06	0	female <= male	9.76e-07	0.000802568	0.442719	NA	0.336018
s__Komagataella_pastoris	0.666745	622.916	623.818	0.0022779	0.00371747	4.55e-06	0.000210102	male <= female	0.00013768	0.00321027	2.32243	NA	0.713374
s__Morchella_septimelata	6.92e-07	583.301	645.368	0.0683371	0.164808	8.41e-05	0.000213977	male < female	0.000168229	0.130819	2.33037	NA	3.1e-06
s__Aspergillus_niger	0.00220212	603.292	634.493	0.0501139	0.100372	0.000165662	0.000449638	male < female	0.000349585	0.0826645	2.65286	female	0.00687237
s__Hirsutella_rhossiliensis	0.461806	623	623.772	0	0.00123916	0	2.69e-06	male <= female	1.74e-06	0.000802568	0.429973	NA	0.540906
s__Colletotrichum_tofieldiae	0.13993	621.5	624.588	0	0.00495663	0	8.91e-06	male <= female	5.77e-06	0.00321027	0.949655	NA	0.311328
s__Aspergillus_olivimuriae	0.175689	624.419	623	0.0022779	0	5.78e-06	0	female <= male	2.04e-06	0.000802568	0.762298	NA	0.336018
s__Cercospora_zeina	0.666745	622.916	623.818	0.0022779	0.00371747	2.52e-06	4.21e-06	male <= female	3.61e-06	0.00321027	0.624083	NA	0.713374
s__Oidium_heveae	0.0543734	617.711	626.649	0.00683371	0.0210657	8.31e-06	4.7e-05	male <= female	3.34e-05	0.0160514	1.67224	NA	0.139592
s__Rhizopus_delemar	0.141261	643.834	612.439	1	1	0.0119479	0.0118321	female <= male	0.0118729	1	4.07729	NA	0.312793
s__Morchella_importuna	0.711033	622.836	623.861	0.00455581	0.00619579	5.47e-06	7.75e-06	male <= female	6.94e-06	0.00561798	0.889035	NA	0.753144
s__Fusarium_sp_NRRL_66182	0.0936413	618.213	626.376	0.00911162	0.0223048	1.74e-05	3.21e-05	male <= female	2.69e-05	0.0176565	1.50611	NA	0.225612
s__Barnettozyma_hawaiiensis	0.461806	623	623.772	0	0.00123916	0	3.82e-06	male <= female	2.47e-06	0.000802568	0.581832	NA	0.540906
s__Blastomyces_emzantsi	0.201411	622	624.316	0	0.00371747	0	5.75e-06	male <= female	3.72e-06	0.00240771	0.759508	NA	0.357466
s__Galactomyces_reessii	0.461806	623	623.772	0	0.00123916	0	6.88e-06	male <= female	4.46e-06	0.000802568	0.837802	NA	0.540906
s__Trichoderma_sp_TW21990_1	0.000513825	608.663	631.571	0.00911162	0.0458488	1.05e-05	5.4e-05	male < female	3.87e-05	0.0329053	1.73252	NA	0.001744
s__Fusarium_fujikuroi	0.0961912	625.754	622.274	0.00683371	0.00123916	1.3e-05	2.53e-06	female <= male	6.23e-06	0.00321027	1.11452	NA	0.229379
s__Mycena_venus	0.297276	622.5	624.044	0	0.00247832	0	5.66e-06	male <= female	3.67e-06	0.00160514	0.752732	NA	0.46387
s__Peltaster_fructicola	0.461806	623	623.772	0	0.00123916	0	3.71e-06	male <= female	2.4e-06	0.000802568	0.569284	NA	0.540906
s__Malassezia_vespertilionis	0.558864	624.976	622.697	0.0136674	0.00991326	1.62e-05	1.39e-05	female <= male	1.47e-05	0.011236	1.20962	NA	0.640078
s__Rhodotorula_mucilaginosa	0.461806	623	623.772	0	0.00123916	0	1.43e-06	male <= female	9.29e-07	0.000802568	0.156605	NA	0.540906
s__Puccinia_arachidis	0.00105137	606.834	632.566	0.0205011	0.0619579	7.01e-05	8.82e-05	male < female	8.18e-05	0.0473515	1.94536	NA	0.0034188
s__Colletotrichum_nymphaeae	0.461806	623	623.772	0	0.00123916	0	1.46e-06	male <= female	9.49e-07	0.000802568	0.165737	NA	0.540906
s__Candida_inconspicua	3.78e-30	465.869	709.25	0.883827	0.92689	0.00165771	0.00202223	male < female	0.0018938	0.911717	3.30583	female	5.32e-29
s__Helotiales_sp_DMI_Dod_QoI	8.04e-15	516.289	681.822	0.851936	0.868649	0.0015065	0.00171403	male < female	0.00164091	0.862761	3.23402	female	4.3e-14
s__Tympanopsis_confertula	0.000236917	585.027	644.429	0.189066	0.27881	0.000308855	0.000464265	male < female	0.00040951	0.247191	2.66677	female	0.000828318
s__Xeromyces_bisporus	0.175689	624.419	623	0.0022779	0	3.23e-05	0	female <= male	1.14e-05	0.000802568	1.50983	NA	0.336018
s__Cronartium_comandrae	0.00164135	608.845	631.472	0.0159453	0.0520446	0.000157076	0.000213046	male < female	0.000193327	0.0393258	2.32847	NA	0.0052276
s__Yarrowia_sp_JCM_30694	0.175689	624.419	623	0.0022779	0	2.74e-06	0	female <= male	9.65e-07	0.000802568	0.437556	NA	0.336018
s__Huntiella_omanensis	0.108442	616.806	627.141	0.0205011	0.0371747	2.57e-05	4.53e-05	male <= female	3.84e-05	0.0313002	1.65648	NA	0.253395
s__Nosema_bombycis	0.461806	623	623.772	0	0.00123916	0	5.84e-06	male <= female	3.78e-06	0.000802568	0.766112	NA	0.540906
s__Fusarium_proliferatum	0.000302261	607.706	632.092	0.00911162	0.0483271	2.46e-05	0.000114218	male < female	8.27e-05	0.0345104	2.05774	female	0.00104112
s__Tuber_umbilicatum	6.04e-29	469.183	707.447	0.984055	0.973978	0.0050264	0.00587633	male < female	0.00557687	0.977528	3.76911	female	8.02e-28
s__Helotiales_sp_F229	4.76e-32	460.642	712.093	0.970387	0.97026	0.00363793	0.00432161	male < female	0.00408073	0.970305	3.63565	female	8.52e-31
s__Verruconis_sp_	0.461806	623	623.772	0	0.00123916	0	3.39e-06	male <= female	2.2e-06	0.000802568	0.530268	NA	0.540906
s__Neurospora_discreta	0.667968	622.918	623.817	0.0022779	0.00371747	3.11e-06	5.76e-06	male <= female	4.82e-06	0.00321027	0.760256	NA	0.713374
s__Aspergillus_sydowii	0.92171	623.336	623.589	0.00455581	0.00495663	6.43e-06	8.87e-06	male <= female	8.01e-06	0.00481541	0.948019	NA	0.946126
s__Aspergillus_welwitschiae	0.481371	621.661	624.501	0.00911162	0.0136307	1.95e-05	3.99e-05	male <= female	3.28e-05	0.0120385	1.60137	NA	0.558198
s__Pseudozyma_hubeiensis	0.461806	623	623.772	0	0.00123916	0	1.94e-06	male <= female	1.26e-06	0.000802568	0.288052	NA	0.540906
s__Malassezia_nana	0.000102466	652.084	607.95	0.150342	0.0805452	0.000443694	0.000225965	female < male	0.000302676	0.105136	2.64708	male	0.000387372
s__Aspergillus_parasiticus	6.49e-37	448.075	718.929	0.963554	0.959108	0.00316904	0.00377839	male < female	0.0035637	0.960674	3.57731	female	1.59e-35
s__Huntiella_savannae	0.461806	623	623.772	0	0.00123916	0	1.67e-06	male <= female	1.08e-06	0.000802568	0.223626	NA	0.540906
s__Armillaria_gallica	0.175689	624.419	623	0.0022779	0	3.79e-06	0	female <= male	1.34e-06	0.000802568	0.578871	NA	0.336018
s__Fonsecaea_erecta	0.461806	623	623.772	0	0.00123916	0	2.71e-06	male <= female	1.76e-06	0.000802568	0.433185	NA	0.540906
s__Botrytis_sinoallii	7.01e-35	453.212	716.135	0.993166	0.990087	0.0101558	0.0121263	male < female	0.011432	0.991172	4.08373	female	1.55e-33
s__Thecaphora_thlaspeos	0.461806	623	623.772	0	0.00123916	0	2.57e-06	male <= female	1.66e-06	0.000802568	0.409126	NA	0.540906
s__Dendrothele_bispora	0.297276	622.5	624.044	0	0.00247832	0	3.74e-06	male <= female	2.42e-06	0.00160514	0.57319	NA	0.46387
s__Cryphonectria_parasitica	0.670419	622.923	623.814	0.0022779	0.00371747	3.83e-06	4.74e-06	male <= female	4.42e-06	0.00321027	0.675421	NA	0.713374
s__Nosema_ceranae	0.663575	623.918	623.273	0.0022779	0.00123916	3.27e-06	2.22e-05	female <= male	1.55e-05	0.00160514	1.34565	NA	0.713374
s__Curvularia_kusanoi	0.461806	623	623.772	0	0.00123916	0	4.76e-06	male <= female	3.08e-06	0.000802568	0.677248	NA	0.540906
s__Rhizoctonia_solani	0.0552365	625.338	622.5	0.00455581	0	6.81e-06	0	female <= male	2.4e-06	0.00160514	0.833148	NA	0.139592
s__Aspergillus_hiratsukae	0.473719	622.415	624.09	0.0022779	0.00495663	2.63e-06	1.15e-05	male <= female	8.4e-06	0.00401284	1.06192	NA	0.552078
s__Candida_intermedia	0.461806	623	623.772	0	0.00123916	0	1.03e-05	male <= female	6.69e-06	0.000802568	1.01409	NA	0.540906
s__Ceratocystis_albifundus	6.28e-25	501.376	689.934	0.182232	0.452292	0.000225772	0.00062408	male < female	0.000483745	0.357143	2.79524	female	5.41e-24
s__Saccharomyces_cerevisiae_x_Saccharomyces_kudriavzevii_x_Saccharomyces_uvarum	0.201411	622	624.316	0	0.00371747	0	4.78e-06	male <= female	3.1e-06	0.00240771	0.679647	NA	0.357466
s__Malassezia_furfur	2.89e-28	743.667	558.13	0.47836	0.167286	0.00109873	0.000482573	female < male	0.000699663	0.276886	3.04089	male	3.64e-27
s__Puccinia_triticina	0.725926	621.745	624.455	0.0432802	0.047088	8.8e-05	0.000277674	male <= female	0.000210829	0.0457464	2.44353	NA	0.763701
s__Geoglossum_glabrum	7.51e-28	472.31	705.746	1	1	0.0213448	0.0247487	male < female	0.0235494	1	4.39355	female	8.73e-27
s__Tuber_indicum	0.663575	623.918	623.273	0.0022779	0.00123916	2.99e-06	1.68e-06	female <= male	2.14e-06	0.00160514	0.476075	NA	0.713374
s__Aspergillus_heteromorphus	0.0687915	619.424	625.717	0.0022779	0.0123916	2.74e-06	1.44e-05	male <= female	1.03e-05	0.00882825	1.15792	NA	0.171059
s__Monilinia_laxa	0.461806	623	623.772	0	0.00123916	0	1.89e-06	male <= female	1.23e-06	0.000802568	0.277001	NA	0.540906
s__Tilletiopsis_washingtonensis	0.410781	621.831	624.408	0.00455581	0.0086741	6.11e-06	2.84e-05	male <= female	2.05e-05	0.00722311	1.45269	NA	0.540906
s__Annulohypoxylon_stygium	1.02e-06	587.535	643.064	0.047836	0.136307	9.48e-05	0.000385054	male < female	0.000282798	0.105136	2.58552	female	4.52e-06
s__Puccinia_striiformis	0.00400017	609.098	631.335	0.022779	0.0582404	3.48e-05	0.000159791	male < female	0.00011574	0.0457464	2.20355	female	0.0120784
s__Monosporascus_sp_CRB_9_2	0.175689	624.419	623	0.0022779	0	1.05e-05	0	female <= male	3.7e-06	0.000802568	1.02155	NA	0.336018
s__Fomitopsis_palustris	0.13993	621.5	624.588	0	0.00495663	0	6.43e-06	male <= female	4.16e-06	0.00321027	0.808031	NA	0.311328
s__Lachnellula_willkommii	0.461806	623	623.772	0	0.00123916	0	2.23e-06	male <= female	1.45e-06	0.000802568	0.34899	NA	0.540906
s__Ascochyta_rabiei	9.08e-19	501.412	689.914	0.845103	0.864932	0.00154816	0.00185873	male < female	0.00174931	0.857945	3.26922	female	5.7e-18
s__Cladosporium_sphaerospermum	0.0433663	617.273	626.887	0.00683371	0.0223048	1.57e-05	0.000143203	male < female	9.83e-05	0.0168539	2.15595	NA	0.113929
s__Periconia_macrospinosa	0.461806	623	623.772	0	0.00123916	0	1.54e-06	male <= female	1e-06	0.000802568	0.188672	NA	0.540906
s__Sclerotinia_glacialis	0.178232	620.925	624.901	0.0022779	0.0086741	2.72e-06	9.87e-06	male <= female	7.35e-06	0.00642055	0.994267	NA	0.338277
s__Calonectria_pseudonaviculata	0.297276	622.5	624.044	0	0.00247832	0	4.62e-06	male <= female	2.99e-06	0.00160514	0.664523	NA	0.46387
s__Moniliophthora_perniciosa	2.44e-106	832.882	509.599	0.53303	0.0111524	0.000885166	2.88e-05	female < male	0.000330524	0.195024	2.94702	male	1.14e-104
s__Diplodia_sapinea	0.175689	624.419	623	0.0022779	0	2.66e-06	0	female <= male	9.36e-07	0.000802568	0.424502	NA	0.336018
s__Monosporascus_sp_MG133	0.188652	619.642	625.599	0.00911162	0.0185874	1.07e-05	2.64e-05	male <= female	2.08e-05	0.0152488	1.42083	NA	0.356598
s__Malassezia_equina	0.000381145	645.986	611.268	0.111617	0.0557621	0.000233135	0.000147178	female < male	0.000177463	0.0754414	2.36761	NA	0.00130318
s__uncultured_Malassezia	0.082415	647.501	610.444	0.922551	0.924411	0.123864	0.110184	female <= male	0.115004	0.923756	5.09294	NA	0.199599
s__Anaeromyces_robustus	0.947368	623.421	623.543	0.0022779	0.00247832	6.47e-06	5.31e-06	male <= female	5.71e-06	0.00240771	0.810572	NA	0.949409
s__Cantharellus_appalachiensis	0.175689	624.419	623	0.0022779	0	7.09e-06	0	female <= male	2.5e-06	0.000802568	0.850908	NA	0.336018
s__Trichophyton_interdigitale	0.000116063	582.782	645.65	0.191344	0.287485	0.000875517	0.00101364	male < female	0.000964975	0.253612	3.00588	female	0.000431755
s__Penicillium_citrinum	0.923893	623.341	623.587	0.00455581	0.00495663	2.19e-05	1.88e-05	male <= female	1.99e-05	0.00481541	1.34102	NA	0.946278
s__Fusarium_flagelliforme	0.461806	623	623.772	0	0.00123916	0	2.81e-06	male <= female	1.82e-06	0.000802568	0.448392	NA	0.540906
s__Hymenoscyphus_infarciens	0.461806	623	623.772	0	0.00123916	0	2.55e-06	male <= female	1.65e-06	0.000802568	0.405883	NA	0.540906
s__Meyerozyma_sp_JA9	0.461806	623	623.772	0	0.00123916	0	1.98e-06	male <= female	1.28e-06	0.000802568	0.295799	NA	0.540906
s__Golubevia_pallescens	0.289126	618.107	626.434	0.0387244	0.0520446	0.000182557	0.000304078	male <= female	0.000261263	0.0473515	2.48299	NA	0.46387
s__Capronia_epimyces	5.35e-31	465.295	709.562	0.56492	0.800496	0.000782494	0.00122832	male < female	0.00107124	0.717496	3.08931	female	8.57e-30
s__Aspergillus_sclerotialis	0.661851	623.92	623.271	0.0022779	0.00123916	3.32e-06	1.47e-06	female <= male	2.13e-06	0.00160514	0.521545	NA	0.713374
s__Tuber_brumale	2.22e-23	485.813	698.4	0.927107	0.960347	0.00244863	0.00297026	male < female	0.00278647	0.948636	3.47279	female	1.78e-22
s__Byssothecium_circinans	8.76e-34	456.057	714.587	0.961276	0.952912	0.00305806	0.00358846	male < female	0.00340159	0.955859	3.55491	female	1.77e-32
s__Botrytis_fragariae	4.18e-29	482.05	700.447	0.248292	0.562577	0.00030771	0.000733228	male < female	0.000583307	0.451846	2.86524	female	5.72e-28
s__Ophiocordyceps_sinensis	0.000690142	607.248	632.341	0.0159453	0.0557621	2.22e-05	0.00012115	male < female	8.63e-05	0.0417335	2.08332	female	0.00230875
s__Aspergillus_tamarii	0.175689	624.419	623	0.0022779	0	2.66e-06	0	female <= male	9.38e-07	0.000802568	0.425394	NA	0.336018
s__Schizosaccharomyces_octosporus	0.175689	624.419	623	0.0022779	0	3.19e-06	0	female <= male	1.12e-06	0.000802568	0.504092	NA	0.336018
s__Kazachstania_taianensis	6.43e-234	1009.23	413.668	0.970387	0.0185874	0.0115921	0.000170353	female < male	0.00419454	0.353933	4.06416	male	7.47e-232
s__Myriosclerotinia_duriaeana	0.297276	622.5	624.044	0	0.00247832	0	2.94e-06	male <= female	1.91e-06	0.00160514	0.468671	NA	0.46387
s__Pleurotus_ostreatoroseus	0.00340011	612.749	629.348	0.00683371	0.0334572	1.41e-05	8.26e-05	male < female	5.85e-05	0.024077	1.91722	NA	0.0104017
s__Byssoonygena_ceratinophila	0.945822	623.419	623.544	0.0022779	0.00247832	3.46e-06	3.7e-06	male <= female	3.62e-06	0.00240771	0.56834	NA	0.949409
s__Neurospora_sp_CHS_2018b	0.661851	623.92	623.271	0.0022779	0.00123916	4.13e-06	1.84e-06	female <= male	2.64e-06	0.00160514	0.616039	NA	0.713374
s__Exophiala_dermatitidis	0.946928	623.271	623.625	0.0205011	0.0210657	0.000302291	0.000211304	male <= female	0.000243362	0.0208668	2.48043	NA	0.949409
s__Chaetosphaerella_phaeostroma	0.0152241	614.738	628.266	0.00911162	0.0309789	2.03e-05	5.25e-05	male < female	4.12e-05	0.0232745	1.72015	female	0.0431658
s__Neofusicoccum_parvum	0.461806	623	623.772	0	0.00123916	0	1.45e-06	male <= female	9.4e-07	0.000802568	0.161613	NA	0.540906
s__Tubaria_furfuracea	1.31e-05	586.244	643.767	0.0888383	0.180917	0.000213719	0.000528918	male < female	0.000417864	0.148475	2.72339	female	5.6e-05
s__Microcyclospora_tardicrescens	0.73582	622.435	624.079	0.0159453	0.0185874	3.4e-05	3.71e-05	male <= female	3.6e-05	0.0176565	1.5698	NA	0.772362
s__Fusarium_neocosmosporiellum	1.17e-16	512.626	683.814	0.517084	0.649318	0.000713807	0.00104173	male < female	0.00092619	0.602729	3.01775	female	6.73e-16
s__Fusarium_bactridioides	3.24e-05	608	631.932	0	0.0384139	0	4.42e-05	male < female	2.86e-05	0.0248796	1.64516	NA	0.000133164
s__Aspergillus_ochraceus	0.461806	623	623.772	0	0.00123916	0	1.82e-06	male <= female	1.18e-06	0.000802568	0.259543	NA	0.540906
s__Talaromyces_adpressus	0.461806	623	623.772	0	0.00123916	0	3.66e-06	male <= female	2.37e-06	0.000802568	0.563484	NA	0.540906
s__Byssochlamys_spectabilis	0.461806	623	623.772	0	0.00123916	0	2.43e-05	male <= female	1.57e-05	0.000802568	1.38546	NA	0.540906
s__Macrophomina_phaseolina	0.175689	624.419	623	0.0022779	0	4.41e-06	0	female <= male	1.55e-06	0.000802568	0.644142	NA	0.336018
s__Pseudogymnoascus_sp_VKM_F_4518_FW_2643	7.88e-06	599.021	636.817	0.0159453	0.0768278	1.89e-05	8.91e-05	male < female	6.44e-05	0.0553772	1.94981	NA	3.43e-05
s__Hymenoscyphus_fraxineus	5.4e-22	512.795	683.722	0.154897	0.415118	0.000187844	0.000525203	male < female	0.000406342	0.323435	2.72033	female	3.92e-21
s__Phialemoniopsis_curvata	0.461806	623	623.772	0	0.00123916	0	2.15e-06	male <= female	1.39e-06	0.000802568	0.333062	NA	0.540906
s__Pseudocercospora_pini_densiflorae	0.175689	624.419	623	0.0022779	0	2.84e-06	0	female <= male	9.99e-07	0.000802568	0.452678	NA	0.336018
s__Rosellinia_necatrix	8.47e-24	484.502	699.113	0.943052	0.934325	0.00291136	0.00346518	male < female	0.00327006	0.9374	3.53973	female	6.91e-23
s__Colletotrichum_trifolii	0.461806	623	623.772	0	0.00123916	0	1.61e-06	male <= female	1.04e-06	0.000802568	0.206267	NA	0.540906
s__Malassezia_cuniculi	0.00141937	643.293	612.733	0.104784	0.0545229	0.0003175	0.000234137	female < male	0.000263508	0.0722311	2.50174	NA	0.00455177
s__Davidsoniella_neocaledoniae	0.201411	622	624.316	0	0.00371747	0	1.42e-05	male <= female	9.22e-06	0.00240771	1.15356	NA	0.357466
s__Ascoidea_asiatica	0.461806	623	623.772	0	0.00123916	0	1.76e-06	male <= female	1.14e-06	0.000802568	0.246463	NA	0.540906
s__Preussia_sp_BSL10	0.695889	624.522	622.944	0.0136674	0.0111524	2.97e-05	2.54e-05	female <= male	2.69e-05	0.0120385	1.47208	NA	0.738787
s__Golovinomyces_magnicellulatus	0.103895	601.54	635.446	0.624146	0.653036	0.00105328	0.00114584	male <= female	0.00111323	0.642857	3.05912	NA	0.243995
s__Botryotinia_calthae	5.07e-28	471.82	706.012	0.972665	0.962825	0.00360451	0.00431851	male < female	0.00406694	0.966292	3.63533	female	6.04e-27
s__Sparassis_latifolia	7.91e-05	590.461	641.473	0.0911162	0.168525	0.000202755	0.000450182	male < female	0.000363006	0.141252	2.65339	female	0.000306329
s__Clarireedia_sp_CPB17	0.339423	621.916	624.362	0.0022779	0.00619579	2.6e-06	8.27e-06	male <= female	6.27e-06	0.00481541	0.917493	NA	0.523033
s__Melampsora_aecidioides	0.894795	623.754	623.362	0.00683371	0.00619579	9.87e-06	1.12e-05	female <= male	1.07e-05	0.00642055	1.04926	NA	0.923543
s__Ceratobasidium_theobromae	0.461806	623	623.772	0	0.00123916	0	4.25e-06	male <= female	2.75e-06	0.000802568	0.628758	NA	0.540906
s__Byssochlamys_sp_IMV_00045	0.461806	623	623.772	0	0.00123916	0	1.53e-06	male <= female	9.93e-07	0.000802568	0.185635	NA	0.540906
s__Fusarium_sp_NRRL_66088	0.201411	622	624.316	0	0.00371747	0	4.26e-06	male <= female	2.76e-06	0.00240771	0.62944	NA	0.357466
s__Hanseniaspora_thailandica	0.461806	623	623.772	0	0.00123916	0	2.29e-06	male <= female	1.48e-06	0.000802568	0.359312	NA	0.540906
s__Botrytis_galanthina	3.17e-28	503.789	688.621	0.0865604	0.376704	0.000103881	0.000464498	male < female	0.000337443	0.274478	2.66698	female	3.88e-27
s__Cyberlindnera_maclurae	0.0393338	613.722	628.819	0.0250569	0.0495663	0.000685512	0.0021491	male < female	0.00163344	0.040931	3.33226	female	0.103922
s__Chrysosporium_queenslandicum	0.0694692	613.419	628.984	0.0410023	0.0656753	6.21e-05	0.000102113	male <= female	8.8e-05	0.0569823	2.00908	NA	0.171826
s__Schizophyllum_commune	0.623993	619.047	625.923	0.164009	0.17596	0.00146041	0.00243773	male <= female	0.00209339	0.17175	3.38699	NA	0.706245
s__Tricholoma_bakamatsutake	0.461806	623	623.772	0	0.00123916	0	1.5e-06	male <= female	9.7e-07	0.000802568	0.175607	NA	0.540906
s__Austropuccinia_psidii	1.63e-17	738.125	561.145	0.785877	0.540273	0.0013358	0.000904701	female < male	0.00105659	0.626806	3.12574	male	9.77e-17
s__Trametes_villosa	0.175689	624.419	623	0.0022779	0	3.08e-06	0	female <= male	1.08e-06	0.000802568	0.487993	NA	0.336018
s__Phyllosticta_capitalensis	9.1e-05	580.13	647.093	0.230068	0.32342	0.00241329	0.00459754	male < female	0.00382797	0.29053	3.66253	female	0.000349601
s__Golovinomyces_cichoracearum	3.72e-20	496.403	692.639	0.981777	0.975217	0.00456769	0.00529908	male < female	0.00504139	0.977528	3.7242	female	2.51e-19
s__Ophiognomonia_clavigignenti_juglandacearum	0.175689	624.419	623	0.0022779	0	2.82e-06	0	female <= male	9.93e-07	0.000802568	0.449946	NA	0.336018
s__Geoglossum_cookeanum	9.81e-05	674.213	595.913	0.633257	0.453532	0.00124925	0.00136369	female < male	0.00132337	0.516854	3.13472	NA	0.000373738
s__Morchella_sp_a71	0.103266	618.03	626.476	0.0113895	0.0247831	1.43e-05	3.56e-05	male <= female	2.81e-05	0.0200642	1.55205	NA	0.24375
s__Rusavskia_elegans	0.297276	622.5	624.044	0	0.00247832	0	7.2e-06	male <= female	4.66e-06	0.00160514	0.857047	NA	0.46387
s__Puccinia_graminis	0.201411	622	624.316	0	0.00371747	0	5.8e-06	male <= female	3.75e-06	0.00240771	0.763227	NA	0.357466
s__Myriosclerotinia_scirpicola	2.27e-22	533.319	672.558	0.0364465	0.258984	4.23e-05	0.000305495	male < female	0.000212763	0.180578	2.485	female	1.73e-21
s__Pseudevernia_furfuracea	0.175689	624.419	623	0.0022779	0	3.43e-06	0	female <= male	1.21e-06	0.000802568	0.534837	NA	0.336018
s__Aspergillus_fumigatus	0.297276	622.5	624.044	0	0.00247832	0	3.6e-06	male <= female	2.33e-06	0.00160514	0.555775	NA	0.46387
s__Neocallimastix_californiae	0.947368	623.421	623.543	0.0022779	0.00247832	7.04e-06	2.78e-06	male <= female	4.28e-06	0.00240771	0.847356	NA	0.949409
s__Lachnellula_hyalina	4.02e-26	477.383	702.986	0.990888	0.981413	0.00642678	0.00752104	male < female	0.00713551	0.984751	3.87628	female	3.98e-25
s__Yarrowia_alimentaria	0.461806	623	623.772	0	0.00123916	0	3.01e-06	male <= female	1.95e-06	0.000802568	0.479103	NA	0.540906
s__Fusarium_subglutinans	7.86e-86	376.683	757.766	0.070615	0.645601	8.29e-05	0.000979398	male < female	0.000663538	0.443018	2.99096	female	3.32e-84
s__Malassezia_pachydermatis	0.147018	637.087	616.109	0.200456	0.1772	0.000801928	0.000523052	female <= male	0.000621308	0.185393	2.90414	NA	0.323997
s__Exophiala_alcalophila	0.461806	623	623.772	0	0.00123916	0	1.61e-06	male <= female	1.04e-06	0.000802568	0.206808	NA	0.540906
s__Malassezia_japonica	0.0274753	635.412	617.02	0.0728929	0.0433705	0.000163055	0.000212882	female < male	0.000195326	0.0537721	2.32814	NA	0.0747137
s__Smittium_culicis	0.175689	624.419	623	0.0022779	0	2.77e-06	0	female <= male	9.77e-07	0.000802568	0.442895	NA	0.336018
s__Morchella_conica	0.244069	621.415	624.634	0.0022779	0.00743494	2.53e-06	8.98e-06	male <= female	6.71e-06	0.00561798	0.95351	NA	0.426375
s__Fusarium_cuneirostrum	0.13993	621.5	624.588	0	0.00495663	0	7.95e-06	male <= female	5.15e-06	0.00321027	0.900142	NA	0.311328
s__Rutstroemia_sydowiana	3.86e-16	510.954	684.724	0.981777	0.97026	0.00857047	0.010775	male < female	0.00999829	0.974318	4.03242	female	2.16e-15
s__Evernia_prunastri	0.663575	623.918	623.273	0.0022779	0.00123916	2.67e-06	1.59e-06	female <= male	1.97e-06	0.00160514	0.427029	NA	0.713374
s__Gigaspora_margarita	0.0664462	604.936	633.599	0.200456	0.239157	0.000346454	0.000452739	male <= female	0.000415292	0.225522	2.65585	NA	0.167013
s__Aspergillus_terreus	0.461806	623	623.772	0	0.00123916	0	1.02e-05	male <= female	6.61e-06	0.000802568	1.00908	NA	0.540906
s__Penicillium_chrysogenum	0.947368	623.421	623.543	0.0022779	0.00247832	5.07e-06	3.92e-06	male <= female	4.33e-06	0.00240771	0.705039	NA	0.949409
s__Corynespora_cassiicola	0.461806	623	623.772	0	0.00123916	0	1.87e-06	male <= female	1.21e-06	0.000802568	0.271444	NA	0.540906
s__Botryozyma_nematodophila	1.69e-229	1001.77	417.725	0.949886	0.0123916	0.0061008	7.87e-05	female < male	0.00220044	0.342697	3.78539	male	1.57e-227
s__Penicillium_paxilli	0.461806	623	623.772	0	0.00123916	0	6.21e-06	male <= female	4.02e-06	0.000802568	0.792896	NA	0.540906
s__Conidiobolus_incongruus	0.109753	617.442	626.796	0.0159453	0.0309789	2.28e-05	4.41e-05	male <= female	3.66e-05	0.0256822	1.64422	NA	0.255177
s__Talaromyces_verruculosus	0.461806	623	623.772	0	0.00123916	0	3.9e-06	male <= female	2.52e-06	0.000802568	0.590574	NA	0.540906
s__Tinctoporellus_epimiltinus	0.461806	623	623.772	0	0.00123916	0	1.46e-06	male <= female	9.47e-07	0.000802568	0.16504	NA	0.540906
s__Parastagonospora_nodorum	3.14e-30	475.241	704.151	0.298405	0.623296	0.000395041	0.000887488	male < female	0.000713986	0.508828	2.94816	female	4.56e-29
s__Rhizophagus_clarus	0.461806	623	623.772	0	0.00123916	0	4.36e-06	male <= female	2.82e-06	0.000802568	0.639522	NA	0.540906
s__Aureobasidium_melanogenum	0.888809	623.172	623.678	0.00911162	0.00991326	2.74e-05	3.86e-05	male <= female	3.46e-05	0.00963082	1.58646	NA	0.922536
s__Botryotinia_convoluta	2.93e-19	551.228	662.815	0.0136674	0.192069	1.57e-05	0.000232317	male < female	0.000156009	0.129213	2.36608	female	1.89e-18
s__Pseudophaeomoniella_oleicola	0.175689	624.419	623	0.0022779	0	3.71e-06	0	female <= male	1.31e-06	0.000802568	0.569201	NA	0.336018
s__Malassezia_obtusa	0.00396179	647.674	610.349	0.177677	0.122677	0.00121374	0.000332298	female < male	0.000642852	0.142055	3.08412	male	0.0120407
s__Byssochlamys_sp_AF001	9.79e-35	454.774	715.285	0.685649	0.799257	0.000922501	0.00123147	male < female	0.00112261	0.75923	3.09042	female	2.07e-33
s__Exophiala_phaeomuriformis	0.461806	623	623.772	0	0.00123916	0	1.57e-06	male <= female	1.02e-06	0.000802568	0.195437	NA	0.540906
s__Aspergillus_tanneri	0.16678	619.772	625.528	0.00683371	0.016109	8.74e-06	1.97e-05	male <= female	1.58e-05	0.0128411	1.29364	NA	0.336018
s__Ogataea_trehalophila	9.13e-23	487.761	697.341	0.968109	0.969021	0.00352414	0.00416947	male < female	0.0039421	0.9687	3.62008	female	7.08e-22
s__Saccharomyces_cerevisiae	1.06e-77	880.973	483.437	0.993166	0.774473	0.0148692	0.0082191	female < male	0.0105621	0.851525	4.17229	male	3.8e-76
s__Pneumocystis_jirovecii	0.0961912	625.754	622.274	0.00683371	0.00123916	1.45e-05	3.67e-06	female <= male	7.48e-06	0.00321027	1.16044	NA	0.229379
s__Trichoderma_longibrachiatum	0.461806	623	623.772	0	0.00123916	0	2.87e-06	male <= female	1.86e-06	0.000802568	0.458241	NA	0.540906
s__Mycena_galopus	0.461806	623	623.772	0	0.00123916	0	1.4e-06	male <= female	9.05e-07	0.000802568	0.145058	NA	0.540906
s__Monilinia_fructicola	3.47e-21	492.929	694.529	0.947608	0.950434	0.00283327	0.00329789	male < female	0.00313419	0.949438	3.51824	female	2.48e-20
s__Botryotinia_narcissicola	4.14e-203	1009.1	413.737	0.974943	0.178439	0.00719257	0.000300731	female < male	0.00272892	0.459069	3.85688	male	2.75e-201
s__Pochonia_chlamydosporia	0.663575	623.918	623.273	0.0022779	0.00123916	4.8e-06	2.8e-06	female <= male	3.5e-06	0.00160514	0.681602	NA	0.713374
s__Tuber_calosporum	0.13993	621.5	624.588	0	0.00495663	0	6e-06	male <= female	3.88e-06	0.00321027	0.777832	NA	0.311328
s__Enterocytozoon_bieneusi	0.461806	623	623.772	0	0.00123916	0	2.4e-06	male <= female	1.55e-06	0.000802568	0.379378	NA	0.540906
s__Saccharomyces_cerevisiae_x_Saccharomyces_kudriavzevii	0.297276	622.5	624.044	0	0.00247832	0	2.84e-06	male <= female	1.84e-06	0.00160514	0.452577	NA	0.46387
s__Candida_tropicalis	0.461806	623	623.772	0	0.00123916	0	1.78e-06	male <= female	1.15e-06	0.000802568	0.249939	NA	0.540906
s__Ogataea_ramenticola	0.297276	622.5	624.044	0	0.00247832	0	3.61e-06	male <= female	2.34e-06	0.00160514	0.557105	NA	0.46387
s__Trichosporon_faecale	0.461806	623	623.772	0	0.00123916	0	1.9e-06	male <= female	1.23e-06	0.000802568	0.279079	NA	0.540906
s__Termitomyces_eurrhizus	0.297276	622.5	624.044	0	0.00247832	0	3.02e-06	male <= female	1.95e-06	0.00160514	0.479367	NA	0.46387
s__Phyllosticta_citricarpa	4.68e-05	577.72	648.404	0.23918	0.33829	0.0055148	0.0105792	male < female	0.0087949	0.303371	4.02445	female	0.000190851
s__Saccharomyces_eubayanus_x_Saccharomyces_uvarum	0.0128441	606.932	632.513	0.0569476	0.0991326	0.000122826	0.000185257	male < female	0.000163261	0.0842697	2.26778	NA	0.0368674
s__Podosphaera_xanthii	1.72e-07	551.33	662.76	0.863326	0.869888	0.00169276	0.00186003	male < female	0.00180109	0.867576	3.26952	female	7.9e-07
s__Fusarium_fracticaudum	2.93e-238	1013.62	411.277	0.979499	0.0173482	0.0315451	0.000402477	female < male	0.0113749	0.35634	4.49893	male	6.81e-236
s__Microbotryum_lychnidis_dioicae	0.461806	623	623.772	0	0.00123916	0	1.91e-06	male <= female	1.24e-06	0.000802568	0.280969	NA	0.540906
s__Massospora_platypediae	1.28e-84	892.907	476.945	0.995444	0.982652	0.00849178	0.00479583	female < male	0.00609802	0.987159	3.929	male	4.96e-83
s__Penicillium_steckii	0.920619	623.334	623.59	0.00455581	0.00495663	9.27e-06	1.34e-05	male <= female	1.19e-05	0.00481541	1.12576	NA	0.946126
s__Rhizophagus_irregularis	0.48263	632.214	618.76	0.494305	0.38166	0.00210669	0.00324922	female <= male	0.00284667	0.421348	3.51178	NA	0.558266
s__Trichosporon_inkin	0.172314	605.891	633.079	0.487472	0.49938	0.00252059	0.00320618	male <= female	0.00296463	0.495185	3.50599	NA	0.336018
s__Taxomyces_andreanae	0.477066	625.093	622.633	0.0113895	0.00743494	2.01e-05	5.7e-05	female <= male	4.4e-05	0.00882825	1.75556	NA	0.554589
s__Saccharomyces_pastorianus	0.000186271	571.85	651.597	1	1	0.0724245	0.0816412	male < female	0.0783939	1	4.91191	female	0.000666277
s__Scheffersomyces_stambukii	0.00664595	627.177	621.5	0.00911162	0	1.3e-05	0	female < male	4.59e-06	0.00321027	1.11475	male	0.0196839
s__Monilinia_fructigena	5.13e-15	515.376	682.318	0.94533	0.945477	0.00314666	0.00373764	male < female	0.00352942	0.945425	3.5726	female	2.78e-14
s__Sphaerosporella_brunnea	5.84e-10	547.213	664.999	0.314351	0.460967	0.000427269	0.000694875	male < female	0.00060059	0.40931	2.84191	female	2.89e-09
s__Talaromyces_stollii	0.00843607	610.655	630.488	0.022779	0.0545229	3.4e-05	0.000112504	male < female	8.49e-05	0.0433387	2.05117	NA	0.0245173
s__Trichocladium_griseum	1.23e-25	493.089	694.442	0.246014	0.526642	0.000295586	0.000671404	male < female	0.000538993	0.427769	2.82698	female	1.14e-24
s__Grammothele_lineata	0.0703605	620.5	625.132	0	0.00743494	0	1.09e-05	male <= female	7.09e-06	0.00481541	1.039	NA	0.173109
s__Aspergillus_sojae	0.461806	623	623.772	0	0.00123916	0	1.78e-06	male <= female	1.16e-06	0.000802568	0.251444	NA	0.540906
s__Wickerhamiella_versatilis	0.661851	623.92	623.271	0.0022779	0.00123916	5.41e-05	5.73e-06	female <= male	2.28e-05	0.00160514	1.73282	NA	0.713374
s__Histoplasma_capsulatum	0.297276	622.5	624.044	0	0.00247832	0	0.000149907	male <= female	9.71e-05	0.00160514	2.17582	NA	0.46387
s__Botrytis_tulipae	6.29e-05	573.716	650.582	0.364465	0.458488	0.000468813	0.000615096	male < female	0.000563556	0.425361	2.78894	female	0.000250182
s__Neurospora_sp_CHS_2018c	1.37e-69	776.948	540.026	0.400911	0.0210657	0.000580211	3.12e-05	female < male	0.00022462	0.154896	2.76359	male	4.25e-68
s__Penicillium_oxalicum	0.255225	624.836	622.773	0.00455581	0.00123916	5.35e-06	1.55e-06	female <= male	2.89e-06	0.00240771	0.72867	NA	0.437932
s__Grosmannia_clavigera	0.297276	622.5	624.044	0	0.00247832	0	3.06e-06	male <= female	1.98e-06	0.00160514	0.485509	NA	0.46387
s__Uromyces_transversalis	3.65e-77	831.649	510.269	0.615034	0.127633	0.000961349	0.000217645	female < male	0.000479673	0.299358	2.98288	male	1.21e-75
s__Anthracocystis_flocculosa	0.461806	623	623.772	0	0.00123916	0	2.06e-06	male <= female	1.34e-06	0.000802568	0.314834	NA	0.540906
s__Rhizopus_oryzae	0.882212	625.549	622.385	0.997722	1	0.00641105	0.0065643	female <= male	0.0065103	0.999197	3.81719	NA	0.917737
s__Marssonina_brunnea	8.58e-21	494.239	693.817	0.98861	0.982652	0.0061598	0.00716946	male < female	0.00681373	0.984751	3.85549	female	5.95e-20
s__Pleurotus_citrinopileatus	3.66e-22	489.927	696.162	0.826879	0.864932	0.00141562	0.00174708	male < female	0.0016303	0.851525	3.24231	female	2.75e-21
s__Auricularia_cornea	0.297276	622.5	624.044	0	0.00247832	0	4.42e-06	male <= female	2.86e-06	0.00160514	0.645465	NA	0.46387
s__Yamadazyma_philogaea	0.607171	622.202	624.206	0.00911162	0.0123916	1.82e-05	1.76e-05	male <= female	1.78e-05	0.011236	1.26066	NA	0.690305
s__Glomus_cerebriforme	0.00745875	633.159	618.245	0.0387244	0.0148699	5.11e-05	1.9e-05	female < male	3.03e-05	0.0232745	1.70841	male	0.0218133
s__Elsinoe_fawcettii	0.461806	623	623.772	0	0.00123916	0	2.11e-06	male <= female	1.37e-06	0.000802568	0.324629	NA	0.540906
s__Alternaria_solani	0.0552365	625.338	622.5	0.00455581	0	7.43e-06	0	female <= male	2.62e-06	0.00160514	0.870821	NA	0.139592
s__Fusarium_sambucinum	0.297276	622.5	624.044	0	0.00247832	0	6.65e-06	male <= female	4.31e-06	0.00160514	0.822784	NA	0.46387
s__Naumovozyma_castellii	0.000944283	612.399	629.539	0.0022779	0.0297398	2.51e-06	3.49e-05	male < female	2.35e-05	0.0200642	1.54253	NA	0.00309219
s__Escovopsis_sp_Ae733	0.201411	622	624.316	0	0.00371747	0	4.29e-06	male <= female	2.78e-06	0.00240771	0.632233	NA	0.357466
s__Solicoccozyma_terricola	0.0366038	618.415	626.266	0.0022779	0.0148699	2.55e-06	1.73e-05	male < female	1.21e-05	0.0104334	1.23878	female	0.0983859
s__Amauroascus_niger	0.46385	625.759	622.271	0.0205011	0.0148699	2.76e-05	2.12e-05	female <= male	2.34e-05	0.0168539	1.44128	NA	0.541935
s__Diaporthe_sp_HANT25	0.461806	623	623.772	0	0.00123916	0	1.42e-06	male <= female	9.18e-07	0.000802568	0.15158	NA	0.540906
s__Colletotrichum_truncatum	0.297276	622.5	624.044	0	0.00247832	0	1.72e-05	male <= female	1.12e-05	0.00160514	1.23623	NA	0.46387
s__Pichia_fermentans	0.461806	623	623.772	0	0.00123916	0	1.87e-06	male <= female	1.21e-06	0.000802568	0.272334	NA	0.540906
s__Fusarium_oxysporum	1.48e-136	967.268	436.494	0.997722	0.993804	0.0180949	0.00788432	female < male	0.0114818	0.995185	4.25756	male	7.66e-135
s__Blumeriella_jaapii	8.79e-28	474.417	704.6	0.617312	0.755886	0.000813939	0.00112103	male < female	0.00101283	0.707063	3.04962	female	9.97e-27
s__Diaporthe_longicolla	0.000138393	581.265	646.475	0.232346	0.322181	0.00344177	0.00649395	male < female	0.00541858	0.29053	3.81251	female	0.000502755
s__Cryphonectria_naterciae	0.13993	621.5	624.588	0	0.00495663	0	7.43e-06	male <= female	4.81e-06	0.00321027	0.871141	NA	0.311328
s__Ciborinia_camelliae	1.64e-17	505.786	687.535	0.986333	0.978934	0.0056592	0.0065095	male < female	0.00620992	0.981541	3.81355	female	9.77e-17
s__Aspergillus_lentulus	0.461806	623	623.772	0	0.00123916	0	2.27e-06	male <= female	1.47e-06	0.000802568	0.355143	NA	0.540906
s__Cladosporium_sp_TM138_S3	0.00175199	613.415	628.986	0.0022779	0.0272615	3.6e-06	0.000165073	male < female	0.000108182	0.0184591	2.21768	female	0.005542
s__Diaporthe_aspalathi	0.246477	625.255	622.545	0.00683371	0.00247832	8.81e-06	3.5e-06	female <= male	5.37e-06	0.00401284	0.945069	NA	0.426375
s__Fusarium_floridanum	0.201411	622	624.316	0	0.00371747	0	9.61e-06	male <= female	6.23e-06	0.00240771	0.982907	NA	0.357466
s__Cladophialophora_immunda	0.663575	623.918	623.273	0.0022779	0.00123916	5.94e-06	7.31e-06	female <= male	6.83e-06	0.00160514	0.863968	NA	0.713374
s__Candida_metapsilosis	0.246656	621.426	624.628	0.0022779	0.00743494	2.71e-05	1.99e-05	male <= female	2.24e-05	0.00561798	1.43296	NA	0.426375
s__Simplicillium_aogashimaense	0.00294943	609.936	630.879	0.0159453	0.0495663	2.79e-05	8.41e-05	male < female	6.43e-05	0.0377207	1.92464	female	0.00908269
s__Usnea_hakonensis	0.461806	623	623.772	0	0.00123916	0	2.17e-06	male <= female	1.4e-06	0.000802568	0.336141	NA	0.540906
s__Apiotrichum_porosum	0.461806	623	623.772	0	0.00123916	0	1.98e-06	male <= female	1.28e-06	0.000802568	0.297436	NA	0.540906
s__Aciculosporium_take	0.461806	623	623.772	0	0.00123916	0	1.93e-06	male <= female	1.25e-06	0.000802568	0.285021	NA	0.540906
s__Meyerozyma_caribbica	6.24e-08	579.67	647.343	0.0615034	0.168525	0.000244109	0.000598787	male < female	0.000473824	0.130819	2.77727	female	2.96e-07
s__Candida_boidinii	0.0192694	618.5	626.22	0	0.0123916	0	1.52e-05	male < female	9.84e-06	0.00802568	1.1817	NA	0.0536544
s__Amorphotheca_resinae	2.62e-30	465.961	709.2	0.749431	0.835192	0.00114602	0.00150188	male < female	0.0013765	0.804976	3.17664	female	3.93e-29
s__Entomophthora_muscae	0.128432	620.417	625.177	0.0022779	0.00991326	2.81e-06	1.27e-05	male <= female	9.24e-06	0.00722311	1.10494	NA	0.294191
s__Epichloe_brachyelytri	0.661851	623.92	623.271	0.0022779	0.00123916	2.95e-06	1.43e-06	female <= male	1.97e-06	0.00160514	0.47042	NA	0.713374
s__Scedosporium_boydii	0.461806	623	623.772	0	0.00123916	0	1.66e-06	male <= female	1.08e-06	0.000802568	0.221392	NA	0.540906
s__Trametes_sp_AH28_2	0.602761	622.186	624.215	0.00911162	0.0123916	2.04e-05	2.57e-05	male <= female	2.38e-05	0.011236	1.41023	NA	0.68697
s__Blumeria_graminis	1.6e-35	451.576	717.025	0.968109	0.978934	0.00342431	0.00431047	male < female	0.00399825	0.97512	3.63452	female	3.73e-34
s__Escovopsis_sp_TC	2.2e-238	1012.12	412.096	0.974943	0.0123916	0.0106191	0.000129038	female < male	0.00382496	0.351525	4.02609	male	6.81e-236
s__Aspergillus_awamori	0.297276	622.5	624.044	0	0.00247832	0	5.11e-06	male <= female	3.31e-06	0.00160514	0.708424	NA	0.46387
s__Penicillium_rolfsii	0.00225043	608.869	631.459	0.0182232	0.0545229	3.47e-05	9.95e-05	male < female	7.67e-05	0.0417335	1.99772	female	0.00697635
s__Exophiala_spinifera	0.461806	623	623.772	0	0.00123916	0	2.61e-06	male <= female	1.69e-06	0.000802568	0.41631	NA	0.540906
s__Dothistroma_septosporum	1.97e-07	551.593	662.616	0.993166	0.986369	0.0152593	0.0173071	male < female	0.0165856	0.988764	4.23822	female	8.96e-07
s__Aspergillus_nomiae	0.0743512	614.065	628.633	0.0364465	0.0594796	7.02e-05	0.000108577	male <= female	9.51e-05	0.0513644	2.03574	NA	0.181012
s__Fusarium_sacchari	0.297276	622.5	624.044	0	0.00247832	0	3.09e-06	male <= female	2e-06	0.00160514	0.489808	NA	0.46387
s__Spraguea_lophii	0.00524246	606.728	632.624	0.0410023	0.0817844	5.47e-05	0.000127295	male < female	0.000101716	0.0674157	2.10481	NA	0.0157274
s__Penicillium_solitum	7.87e-05	584.916	644.489	0.150342	0.236679	0.000429733	0.000869966	male < female	0.00071486	0.20626	2.9395	female	0.000306329
s__Purpureocillium_lilacinum	0.000193413	603.503	634.378	0.0205011	0.070632	4.59e-05	0.000130109	male < female	0.000100431	0.0529695	2.11431	female	0.000686542
s__Hortaea_werneckii	0.624229	621.92	624.359	0.0159453	0.0198265	0.000164375	0.000982598	male <= female	0.000694316	0.0184591	2.99238	NA	0.706245
s__Moesziomyces_aphidis	0.712931	622.841	623.859	0.00455581	0.00619579	5.81e-06	7.63e-06	male <= female	6.99e-06	0.00561798	0.882394	NA	0.753438
s__Lachnellula_arida	0.667968	622.918	623.817	0.0022779	0.00371747	2.63e-06	4.54e-06	male <= female	3.87e-06	0.00321027	0.657205	NA	0.713374
s__Melampsora_allii_populina	0.661851	623.92	623.271	0.0022779	0.00123916	5.27e-06	1.68e-06	female <= male	2.95e-06	0.00160514	0.722118	NA	0.713374
s__Pleurotus_tuoliensis	0.868677	622.638	623.969	0.047836	0.0508055	6.73e-05	6.3e-05	male <= female	6.45e-05	0.0497592	1.82792	NA	0.905683
s__Letharia_columbiana	0.201411	622	624.316	0	0.00371747	0	4.36e-06	male <= female	2.82e-06	0.00240771	0.639148	NA	0.357466
s__Trichophyton_mentagrophytes	0.201411	622	624.316	0	0.00371747	0	3.42e-05	male <= female	2.21e-05	0.00240771	1.53345	NA	0.357466
s__Beauveria_bassiana	0.175689	624.419	623	0.0022779	0	3.54e-06	0	female <= male	1.25e-06	0.000802568	0.549107	NA	0.336018
s__Botrytis_cinerea	6.06e-18	504.21	688.393	0.952164	0.947955	0.00321129	0.00374845	male < female	0.0035592	0.949438	3.57385	female	3.71e-17
s__Irpex_lacteus	0.433456	628.531	620.763	0.0865604	0.0731103	0.000452095	0.000713517	female <= male	0.000621411	0.0778491	2.8534	NA	0.540906
s__Pallidocercospora_crystallina	0.461806	623	623.772	0	0.00123916	0	1.91e-06	male <= female	1.24e-06	0.000802568	0.280388	NA	0.540906
s__Synchytrium_microbalum	0.175689	624.419	623	0.0022779	0	6.63e-06	0	female <= male	2.33e-06	0.000802568	0.821258	NA	0.336018
s__Arthonia_radiata	0.253607	624.841	622.771	0.00455581	0.00123916	9.26e-06	1.5e-06	female <= male	4.23e-06	0.00240771	0.96657	NA	0.436767
s__Cystofilobasidium_capitatum	0.00182014	608.986	631.395	0.0159453	0.0520446	3.34e-05	9.69e-05	male < female	7.45e-05	0.0393258	1.98624	NA	0.00571867
s__Sclerotium_cepivorum	0.305619	620.654	625.048	0.00911162	0.016109	1.22e-05	2.78e-05	male <= female	2.23e-05	0.0136437	1.44404	NA	0.47371
s__Leucoagaricus_sp_SymC_cos	1.85e-08	639.125	615	0.0387244	0	5.23e-05	0	female < male	1.84e-05	0.0136437	1.71828	male	8.85e-08
s__Malassezia_dermatis	0.000942559	645.134	611.731	0.116173	0.0619579	0.000286002	0.000226436	female < male	0.000247423	0.0810594	2.45637	NA	0.00309219
s__Friedmanniomyces_simplex	2.19e-26	476.597	703.414	0.997722	0.992565	0.0140106	0.0164064	male < female	0.0155623	0.994382	4.21501	female	2.29e-25
s__Quambalaria_eucalypti	2.93e-25	480.025	701.549	0.886105	0.92689	0.00164409	0.00199588	male < female	0.00187194	0.91252	3.30014	female	2.67e-24
s__Gigaspora_rosea	1.11e-210	994.968	421.425	0.940774	0.063197	0.00480791	0.000140442	female < male	0.00178492	0.372392	3.68196	male	8.59e-209
s__Tilletia_horrida	0.297276	622.5	624.044	0	0.00247832	0	3.12e-06	male <= female	2.02e-06	0.00160514	0.494231	NA	0.46387
s__Lachnellula_occidentalis	3.69e-11	570.928	652.099	0.0410023	0.171004	4.82e-05	0.000202816	male < female	0.000148329	0.125201	2.3071	female	1.87e-10
s__Scortechinia_acanthostroma	1.08e-33	456.287	714.462	1	1	0.0225271	0.0265944	male < female	0.0251613	1	4.42479	female	2.09e-32
s__Debaryomyces_hansenii	0.201411	622	624.316	0	0.00371747	0	1.5e-05	male <= female	9.68e-06	0.00240771	1.17471	NA	0.357466
s__Epichloe_sp_AL9924	0.000181888	607.702	632.094	0.00683371	0.0458488	7.69e-06	5.34e-05	male < female	3.73e-05	0.0321027	1.72766	NA	0.000655645
s__Pyrenophora_tritici_repentis	0.663575	623.918	623.273	0.0022779	0.00123916	2.58e-06	1.58e-06	female <= male	1.93e-06	0.00160514	0.412249	NA	0.713374
s__Candida_glabrata	0.461806	623	623.772	0	0.00123916	0	1.8e-06	male <= female	1.17e-06	0.000802568	0.255493	NA	0.540906
s__Zasmidium_angulare	1.21e-07	638.617	615.276	0.0387244	0.00123916	9.34e-05	3.13e-06	female < male	3.49e-05	0.0144462	1.97017	male	5.63e-07
s__Metarhizium_brunneum	0.297276	622.5	624.044	0	0.00247832	0	3.08e-06	male <= female	1.99e-06	0.00160514	0.487852	NA	0.46387
s__Amauroascus_mutatus	0.53646	624.338	623.044	0.00455581	0.00247832	5.04e-06	3.55e-06	female <= male	4.07e-06	0.00321027	0.702012	NA	0.615935
s__Melampsora_medusae	0.175689	624.419	623	0.0022779	0	2.93e-06	0	female <= male	1.03e-06	0.000802568	0.466846	NA	0.336018
s__Hypomontagnella_monticulosa	0.0140672	618	626.492	0	0.0136307	0	1.58e-05	male < female	1.02e-05	0.00882825	1.19787	NA	0.0401304
s__Diversispora_epigaea	0.201411	622	624.316	0	0.00371747	0	4.9e-06	male <= female	3.18e-06	0.00240771	0.690582	NA	0.357466
s__Hanseniaspora_uvarum	2.74e-07	575.344	649.696	0.107062	0.228005	0.000181925	0.000363861	male < female	0.00029976	0.185393	2.56094	female	1.24e-06
s__Thermoascaceae_sp_COH1141	0.461806	623	623.772	0	0.00123916	0	1.67e-05	male <= female	1.08e-05	0.000802568	1.22179	NA	0.540906
s__Sarocladium_strictum	0.461806	623	623.772	0	0.00123916	0	3.2e-06	male <= female	2.07e-06	0.000802568	0.504876	NA	0.540906
s__Colletotrichum_shisoi	0.166123	619.036	625.928	0.0113895	0.0223048	1.32e-05	3.02e-05	male <= female	2.42e-05	0.0184591	1.48	NA	0.336018
s__Arthrobotrys_oligospora	7.56e-170	1006.54	415.133	0.981777	0.74969	0.0174131	0.00131238	female < male	0.00698511	0.831461	4.24088	male	4.4e-168
s__Calonectria_henricotiae	0.670419	622.923	623.814	0.0022779	0.00371747	2.81e-05	1.1e-05	male <= female	1.7e-05	0.00321027	1.44897	NA	0.713374
s__Metschnikowia_matae	0.0370263	618.426	626.26	0.0022779	0.0148699	2.72e-06	1.74e-05	male < female	1.22e-05	0.0104334	1.24076	NA	0.0989496
s__Malassezia_caprae	0.000291985	648.836	609.717	0.134396	0.0718711	0.000350132	0.000187629	female < male	0.000244883	0.0939005	2.54423	male	0.00101323
s__Monilinia_aucupariae	2.21e-26	476.61	703.406	0.993166	0.990087	0.00885609	0.0103785	male < female	0.00984208	0.991172	4.01613	female	2.29e-25
s__Kazachstania_viticola	2.75e-12	648.733	609.773	0.0637813	0.00123916	0.000101528	1.7e-06	female < male	3.69e-05	0.0232745	2.00659	male	1.42e-11
s__Candida_gotoi	0.947368	623.421	623.543	0.0022779	0.00247832	3.3e-06	3.26e-06	male <= female	3.27e-06	0.00240771	0.518237	NA	0.949409
s__Ustilago_cynodontis	0.945822	623.419	623.544	0.0022779	0.00247832	4.88e-06	5.52e-06	male <= female	5.3e-06	0.00240771	0.742261	NA	0.949409
s__Pyricularia_grisea	0.175689	624.419	623	0.0022779	0	4.84e-06	0	female <= male	1.7e-06	0.000802568	0.684664	NA	0.336018

### Sheet: bacteria-genus
Supplementary Table 6c. Significantly differentially enriched bacterial genus between male and female.
		Mean Rank		Mean Abundance		Enrichment	Mean Occurance	Padjust (BH)	LDA score	LDA direction
Bacterial Genus	Pvalue	Male	Female	Male	Female
g__Actinomyces	0.000140435	570.877	652.126	0.000257229	0.000358099	female > male	0.991172	0.000221739	2.554
g__Anaerococcus	1.07e-13	726.212	567.626	0.0109236	0.00702393	male > female	1	4.6e-13	4.03837	male
g__Blastomonas	2.6e-19	499.326	691.05	0.00031227	0.000586502	female > male	1	1.95e-18	2.76827	female
g__Campylobacter_B	0.431054	634.383	617.58	0.00178064	0.00106477	male <= female	0.999197	0.461844	3.25058
g__Corynebacterium	2.52e-24	764.153	546.986	0.592345	0.536634	male > female	1	2.52e-23	5.77257	male
g__Cutibacterium	5.28e-06	560.567	657.735	0.0486858	0.0659252	female > male	1	8.8e-06	4.81905	female
g__Dialister	0.126884	602.419	634.968	0.000328092	0.000457914	female <= male	0.882022	0.146405	2.66078
g__Dolosigranulum	0.00467787	584.408	644.766	0.0265974	0.0310254	female > male	1	0.00610156	4.49172	female
g__Finegoldia	0.00199952	666.212	600.265	0.00387205	0.00231329	male > female	1	0.00285645	3.58794	male
g__Haemophilus_D	0.00544754	585.087	644.397	0.00159486	0.000745325	female > male	0.992777	0.00680942	3.20272	male
g__Klebsiella	3.62e-10	536.847	670.638	0.000693599	0.000715076	female > male	0.998395	9.88e-10	2.85435	female
g__Klebsiella_B	1.98e-12	526.26	676.398	0.00418131	0.0100386	female > male	1	6.61e-12	4.00167	female
g__Lawsonella	0.317951	637.303	615.991	0.0246831	0.0232682	male <= female	0.999197	0.353279	4.3924
g__Leptospira_B	0.000229345	572.579	651.201	0.0139492	0.0154271	female > male	1	0.000344017	4.18828	female
g__Moraxella	0.634854	630.064	619.929	0.102487	0.0984261	male <= female	1	0.634854	5.01067
g__Moraxella_A	1.57e-06	557.123	659.608	0.00110919	0.00149091	female > male	1	2.76e-06	3.17345	female
g__Moraxella_C	0.00319763	582.754	645.665	0.00887462	0.00957109	female > male	1	0.00436041	3.98096	female
g__Negativicoccus	8.91e-07	691.314	586.61	0.000906938	0.000338422	male > female	0.85313	1.78e-06	2.95758	male
g__Neisseria	0.597288	616.198	627.472	0.00112148	0.00114092	female <= male	0.992777	0.617884	3.05726
g__Pedobacter	1.44e-08	545.148	666.123	0.000283342	0.000450804	female > male	0.987961	3.59e-08	2.65399	female
g__Peptoniphilus_A	9.54e-13	722.141	569.84	0.0104705	0.00466733	male > female	1	3.58e-12	4.01997	male
g__Pluralibacter	4.33e-63	855.226	497.444	0.0042535	0.00218074	male > female	1	1.3e-61	3.62875	male
g__Porphyrobacter	1.46e-18	501.975	689.608	0.000265213	0.000487391	female > male	1	7.31e-18	2.68788	female
g__Prevotella	0.0159903	590.203	641.613	0.00375942	0.00261331	female > male	1	0.0191884	3.57512	male
g__Pseudomonas_A	5.97e-19	500.595	690.359	0.000563387	0.00112709	female > male	1	3.58e-18	3.05196	female
g__QFNR01	1.78e-07	551.344	662.752	0.0208921	0.0259085	female > male	1	3.82e-07	4.41344	female
g__Serratia	7.99e-08	697.683	583.145	0.00799422	0.0113592	male > female	1	1.84e-07	4.05535	female
g__Staphylococcus	3.03e-30	465.549	709.424	0.101713	0.139055	female > male	1	4.54e-29	5.14319	female
g__Stenotrophomonas	5.28e-12	528.164	675.362	0.000348636	0.000923431	female > male	0.999197	1.58e-11	2.9654	female
g__Streptococcus	1.05e-06	556.014	660.212	0.00475436	0.00467597	female > male	1	1.96e-06	3.67709	male

### Sheet: fungi-genus
Supplementary Table 6d. Significantly differentially enriched fungal genus between male and female.
		Mean Rank		Mean Abundance		Enrichment	Mean Occurance	Padjust (BH)	LDA score	LDA direction
Bacterial Genus	Pvalue	Male	Female	Male	Female
F__g__Friedmanniomyces	6.83e-29	469.335	707.364	0.0152932	0.0181414	female > male	1	1.52e-28	4.25867	female
F__g__Scedosporium	0.4572	613.224	629.09	0.00760404	0.0100925	female <= male	1	0.491066	4.004
F__g__Rhizophagus	9.2e-11	713.055	574.783	0.00298082	0.00414171	male > female	1	1.4e-10	3.61718	female
F__g__Balansia	0.000110378	570.059	652.571	0.00270955	0.00518129	female > male	0.998395	0.000145498	3.71444	female
F__g__Malassezia	1.19e-08	702.294	580.637	0.0101777	0.00804287	male > female	1	1.73e-08	4.00765	male
F__g__Monilinia	7.31e-32	461.141	711.822	0.0296198	0.0351216	female > male	1	2.36e-31	4.54557	female
F__g__Kazachstania	1.4e-171	1009.43	413.558	0.0137041	0.000904962	male > female	1	2.02e-170	4.13685	male
F__g__Phyllosticta	4.57e-24	483.648	699.578	0.00887714	0.0169385	female > male	1	8.28e-24	4.22888	female
F__g__Scortechinia	5.9e-36	450.476	717.623	0.0245697	0.0293911	female > male	1	2.14e-35	4.46822	female
F__g__Geoglossum	8.9e-29	469.661	707.187	0.0249803	0.0293631	female > male	1	1.84e-28	4.4678	female
F__g__Massospora	1.2e-63	856.28	496.87	0.0103737	0.00656515	male > female	1	4.96e-63	4.01594	male
F__g__Melampsora	0.815535	626.724	621.746	0.00981428	0.00999275	male <= female	1	0.815535	3.99968
F__g__Aspergillus	9.67e-26	478.524	702.366	0.37238	0.438295	female > male	1	1.87e-25	5.64177	female
F__g__Diaporthe	0.0179596	656.207	605.708	0.00458929	0.00783754	male > female	1	0.0226447	3.89418	female
F__g__Botryotinia	1.19e-98	914.863	465.001	0.0129201	0.00726054	male > female	1	5.76e-98	4.11127	male
F__g__Dothistroma	8.96e-08	549.604	663.699	0.016662	0.0191329	female > male	1	1.24e-07	4.28178	female
F__g__Lachnellula	6.06e-31	463.631	710.467	0.0101906	0.0119945	female > male	1	1.76e-30	4.07898	female
F__g__Fusarium	2.32e-146	979.574	429.799	0.0622969	0.0205222	male > female	1	1.34e-145	4.79447	male
F__g__Smittium	7.83e-175	1013.12	411.553	0.0163747	0.000622121	male > female	1	2.27e-173	4.21417	male
F__g__Trichosporon	0.121703	602.109	635.136	0.00302697	0.00385114	female <= male	1	0.141175	3.58559
F__g__UnclassifiedMalasseziaceae	0.100058	646.23	611.135	0.129249	0.116575	male <= female	1	0.120903	5.11143
F__g__Hyphodiscus	1.12e-23	484.863	698.917	0.0140915	0.016592	female > male	1	1.91e-23	4.2199	female
F__g__Botrytis	2.2e-30	465.166	709.632	0.0291439	0.0327175	female > male	1	5.8e-30	4.51478	female
F__g__Saccharomyces	0.656028	617.344	626.849	0.0967077	0.102592	female <= male	1	0.679457	5.01111
F__g__Rutstroemia	1.66e-17	505.811	687.522	0.0100862	0.0127705	female > male	1	2.68e-17	4.10621	female
F__g__Rhizopus	0.447237	612.995	629.214	0.0207726	0.0213435	female <= male	1	0.491066	4.32927
F__g__Escovopsis	2.09e-171	1009.23	413.664	0.0121075	0.000853542	male > female	1	2.02e-170	4.08305	male
F__g__Tuber	3.66e-30	465.779	709.299	0.00956471	0.01137	female > male	1	8.85e-30	4.05576	female
F__g__Arthrobotrys	7.91e-168	1005.14	415.893	0.0191313	0.00179255	male > female	1	5.74e-167	4.28174	male
