## Supplementary material for "Sex differences in the nasal microbiome of healthy young adults": Table S9 (part 1 of 3)

### Sheet: Sheet1
Supplementary Table 9. The pN/pS ratio and functions annotation of genes belonging to the bacterial key players.
Gene	Species	Key stone of network	pn/ps of female	pn/ps of male	COG_category	Description	Preferred_name	PFAMs	GOs	EC	KEGG_ko	KEGG_Pathway	KEGG_Module	KEGG_Reaction	KEGG_rclass	BRITE	KEGG_TC	CAZy	BiGG_Reaction
s__Anaerococcus_nagyae_MAG_938_1_1	Anaerococcus_nagyae	Male	0.075568	0.06344	C	Metallo-beta-lactamase domain protein	fprA2	Flavodoxin_1,Flavodoxin_5,Lactamase_B,Lactamase_B_2	-	-	-	-	-	-	-	-	-	-	-
s__Anaerococcus_nagyae_MAG_938_1_2	Anaerococcus_nagyae	Male	0.0293528	0.0817685	C	Rubredoxin	bcd2	Acyl-CoA_dh_1,Acyl-CoA_dh_M,Acyl-CoA_dh_N,ETF_alpha,Rubredoxin	-	1.3.8.1	ko:K00248	ko00071,ko00280,ko00650,ko01100,ko01110,ko01120,ko01200,ko01212,map00071,map00280,map00650,map01100,map01110,map01120,map01200,map01212	-	R01175,R01178,R02661,R03172,R04751	RC00052,RC00068,RC00076,RC00120,RC00148	ko00000,ko00001,ko01000	-	-	-
s__Anaerococcus_nagyae_MAG_938_11_1	Anaerococcus_nagyae	Male	1.18523	0.495466	M	CDP-Glycerol:Poly(glycerophosphate) glycerophosphotransferase	-	Glycos_transf_2,Glyphos_transf	GO:0003674,GO:0003824,GO:0016740,GO:0016757	-	-	-	-	-	-	-	-	-	-
s__Anaerococcus_nagyae_MAG_938_12_1	Anaerococcus_nagyae	Male	0.790514	0.273264	M	CDP-Glycerol:Poly(glycerophosphate) glycerophosphotransferase	-	Glycos_transf_2,Glyphos_transf	GO:0003674,GO:0003824,GO:0016740,GO:0016757	-	-	-	-	-	-	-	-	-	-
s__Anaerococcus_nagyae_MAG_938_13_1	Anaerococcus_nagyae	Male	0.165391	0.104873	S	Domain of unknown function (DUF4366)	-	DUF4366,SH3_3	-	-	-	-	-	-	-	-	-	-	-
s__Anaerococcus_nagyae_MAG_938_13_10	Anaerococcus_nagyae	Male	0.271168	0.221738	L	Helicase C-terminal domain protein	-	Helicase_C,ResIII,SNF2_N	-	-	-	-	-	-	-	-	-	-	-
s__Anaerococcus_nagyae_MAG_938_13_2	Anaerococcus_nagyae	Male	0.121956	0.187885	K	Transcriptional regulator, AbiEi antitoxin	-	-	-	-	-	-	-	-	-	-	-	-	-
s__Anaerococcus_nagyae_MAG_938_13_3	Anaerococcus_nagyae	Male	0.0511762	0.147223	S	Nucleotidyl transferase AbiEii toxin, Type IV TA system	-	AbiEii	-	-	-	-	-	-	-	-	-	-	-
s__Anaerococcus_nagyae_MAG_938_13_4	Anaerococcus_nagyae	Male	0.206307	0.147019	L	DNA topoisomerase	topB	Topoisom_bac,Toprim,Toprim_Crpt	-	5.99.1.2	ko:K03169	-	-	-	-	ko00000,ko01000,ko03032	-	-	-
s__Anaerococcus_nagyae_MAG_938_13_5	Anaerococcus_nagyae	Male	0.20898	0.489796	H	Cytosine-specific methyltransferase	dcm	DNA_methylase	-	2.1.1.37	ko:K00558	ko00270,ko01100,ko05206,map00270,map01100,map05206	M00035	R04858	RC00003,RC00332	ko00000,ko00001,ko00002,ko01000,ko02048,ko03032,ko03036	-	-	-
s__Anaerococcus_nagyae_MAG_938_13_6	Anaerococcus_nagyae	Male	0.137055	0.0928843	H	C-5 cytosine-specific DNA methylase	-	DNA_methylase	-	2.1.1.37	ko:K00558	ko00270,ko01100,ko05206,map00270,map01100,map05206	M00035	R04858	RC00003,RC00332	ko00000,ko00001,ko00002,ko01000,ko02048,ko03032,ko03036	-	-	-
s__Anaerococcus_nagyae_MAG_938_14_15	Anaerococcus_nagyae	Male	0.0815113	0	M	Cell wall-binding repeat protein	-	Amidase_5,CW_binding_1	-	-	-	-	-	-	-	-	-	-	-
s__Anaerococcus_nagyae_MAG_938_14_23	Anaerococcus_nagyae	Male	0.280085	0	F	Carbamoyl-phosphate synthetase large chain, oligomerisation domain	carB	CPSase_L_D2,CPSase_L_D3,MGS	-	6.3.5.5	ko:K01955	ko00240,ko00250,ko01100,map00240,map00250,map01100	M00051	R00256,R00575,R01395,R10948,R10949	RC00002,RC00010,RC00043,RC02750,RC02798,RC03314	ko00000,ko00001,ko00002,ko01000	-	-	-
s__Anaerococcus_nagyae_MAG_938_14_27	Anaerococcus_nagyae	Male	0	0	S	An automated process has identified a potential problem with this gene model	-	Lys_export	-	-	-	-	-	-	-	-	-	-	-
s__Anaerococcus_nagyae_MAG_938_14_28	Anaerococcus_nagyae	Male	0	0.0517957	S	Protein of unknown function (DUF3100)	-	DUF3100	-	-	-	-	-	-	-	-	-	-	-
s__Anaerococcus_nagyae_MAG_938_14_30	Anaerococcus_nagyae	Male	0.229135	0	O	Glutaredoxin	-	GST_N_3,Glutaredoxin	-	-	-	-	-	-	-	-	-	-	-
s__Anaerococcus_nagyae_MAG_938_14_4	Anaerococcus_nagyae	Male	0.664436	0.284758	-	-	-	-	-	-	-	-	-	-	-	-	-	-	-
s__Anaerococcus_nagyae_MAG_938_14_9	Anaerococcus_nagyae	Male	0.135143	0	O	Papain family cysteine protease	-	Beta_helix,Big_2,Flg_new,Fn3_assoc,Peptidase_C1	-	-	-	-	-	-	-	-	-	-	-
s__Anaerococcus_nagyae_MAG_938_15_1	Anaerococcus_nagyae	Male	0.587681	0.561996	KOT	Essential for the production of a quorum sensing system signal molecule, the autoinducing peptide (AIP). This quorum sensing system is responsible for the regulation of the expression of virulence factor genes. Involved in the proteolytic processing of AgrD, the precursor of AIP	agrB	AgrB	-	-	ko:K07813	ko02020,ko02024,map02020,map02024	-	-	-	ko00000,ko00001,ko01002	-	-	-
s__Anaerococcus_nagyae_MAG_938_15_2	Anaerococcus_nagyae	Male	0.383144	0.484848	S	Staphylococcal AgrD protein	-	AgrD	-	-	ko:K07800	ko02020,ko02024,map02020,map02024	-	-	-	ko00000,ko00001	-	-	-
s__Anaerococcus_nagyae_MAG_938_15_3	Anaerococcus_nagyae	Male	0.310764	0.449343	T	signal transduction protein with a C-terminal ATPase domain	comD	HATPase_c_5	-	2.7.13.3	ko:K07706,ko:K12294	ko02020,ko02024,map02020,map02024	M00495,M00496	-	-	ko00000,ko00001,ko00002,ko01000,ko01001,ko02022	-	-	-
s__Anaerococcus_nagyae_MAG_938_16_1	Anaerococcus_nagyae	Male	0.0419072	0.0798727	V	Efflux ABC transporter, permease protein	-	FtsX	-	-	ko:K02004	-	M00258	-	-	ko00000,ko00002,ko02000	3.A.1	-	-
s__Anaerococcus_nagyae_MAG_938_16_9	Anaerococcus_nagyae	Male	0.180239	0.144191	J	Forms part of the polypeptide exit tunnel	rplD	Ribosomal_L4	-	-	ko:K02926	ko03010,map03010	M00178	-	-	br01610,ko00000,ko00001,ko00002,ko03011	-	-	-
s__Anaerococcus_nagyae_MAG_938_18_1	Anaerococcus_nagyae	Male	0.106542	0.0426167	S	ABC-2 family transporter protein	-	ABC2_membrane_2,ABC2_membrane_4	-	-	ko:K01992	-	M00254	-	-	ko00000,ko00002,ko02000	3.A.1	-	-
s__Anaerococcus_nagyae_MAG_938_18_2	Anaerococcus_nagyae	Male	0.0164104	0.0228403	V	AAA domain, putative AbiEii toxin, Type IV TA system	-	AAA_21,ABC_tran,DUF4162	-	-	ko:K01990	-	M00254	-	-	ko00000,ko00002,ko02000	3.A.1	-	-
s__Anaerococcus_nagyae_MAG_938_19_6	Anaerococcus_nagyae	Male	0.126712	0.253425	-	-	-	DUF1659	-	-	-	-	-	-	-	-	-	-	-
s__Anaerococcus_nagyae_MAG_938_2_10	Anaerococcus_nagyae	Male	1.00458	0	G	Bacterial extracellular solute-binding protein	-	SBP_bac_8	-	-	ko:K02027	-	M00207	-	-	ko00000,ko00002,ko02000	3.A.1.1	-	-
s__Anaerococcus_nagyae_MAG_938_2_14	Anaerococcus_nagyae	Male	0.0193673	0	O	Belongs to the ClpA ClpB family	clpC	AAA,AAA_2,ClpB_D2-small,Clp_N,UVR	-	-	ko:K03696	ko01100,map01100	-	-	-	ko00000,ko03110	-	-	-
s__Anaerococcus_nagyae_MAG_938_2_17	Anaerococcus_nagyae	Male	0	0	DG	ABC transporter permease	-	BPD_transp_1,TM_PBP2_N	-	-	ko:K15771	ko02010,map02010	M00491	-	-	ko00000,ko00001,ko00002,ko02000	3.A.1.1.16,3.A.1.1.2	-	-
s__Anaerococcus_nagyae_MAG_938_2_19	Anaerococcus_nagyae	Male	0.263711	0	P	Belongs to the ABC transporter superfamily	-	ABC_tran,TOBE_2	-	-	ko:K10112	ko02010,map02010	M00194,M00196,M00197,M00200,M00201,M00206,M00207,M00491,M00602,M00605,M00606	-	-	ko00000,ko00001,ko00002,ko02000	3.A.1.1	-	-
s__Anaerococcus_nagyae_MAG_938_20_1	Anaerococcus_nagyae	Male	0.114958	0.114958	F	Hydrolase, NUDIX family	-	NUDIX	-	3.6.1.55	ko:K03574	-	-	-	-	ko00000,ko01000,ko03400	-	-	-
s__Anaerococcus_nagyae_MAG_938_20_13	Anaerococcus_nagyae	Male	0.227391	0	M	domain protein	-	Gram_pos_anchor	-	-	-	-	-	-	-	-	-	-	-
s__Anaerococcus_nagyae_MAG_938_20_17	Anaerococcus_nagyae	Male	0.209831	0.172692	M	Listeria-Bacteroides repeat domain (List_Bact_rpt)	-	Flg_new	-	-	-	-	-	-	-	-	-	-	-
s__Anaerococcus_nagyae_MAG_938_21_16	Anaerococcus_nagyae	Male	0.164016	0.247846	J	Belongs to the class-II aminoacyl-tRNA synthetase family	lysS	DUF2156,tRNA-synt_2,tRNA-synt_2_TM,tRNA_anti-codon,tRNA_bind	-	6.1.1.6	ko:K04567	ko00970,map00970	M00359,M00360	R03658	RC00055,RC00523	ko00000,ko00001,ko00002,ko01000,ko01007,ko03016	-	-	-
s__Anaerococcus_nagyae_MAG_938_21_34	Anaerococcus_nagyae	Male	0.176975	0	V	ABC-2 type transporter	-	ABC2_membrane_3	-	-	ko:K01992	-	M00254	-	-	ko00000,ko00002,ko02000	3.A.1	-	-
s__Anaerococcus_nagyae_MAG_938_21_51	Anaerococcus_nagyae	Male	0.259139	0.259139	L	Required for replicative DNA synthesis. This DNA polymerase also exhibits 3' to 5' exonuclease activity	polC	DNA_pol3_a_NI,DNA_pol3_a_NII,DNA_pol3_alpha,HHH_6,PHP,RNase_T,tRNA_anti-codon	-	2.7.7.7	ko:K02342,ko:K03763	ko00230,ko00240,ko01100,ko03030,ko03430,ko03440,map00230,map00240,map01100,map03030,map03430,map03440	M00260	R00375,R00376,R00377,R00378	RC02795	ko00000,ko00001,ko00002,ko01000,ko03032,ko03400	-	-	-
s__Anaerococcus_nagyae_MAG_938_21_57	Anaerococcus_nagyae	Male	0.131749	0.0585553	H	Catalyzes the phosphorylation of pantothenate (Pan), the first step in CoA biosynthesis	coaX	Pan_kinase	-	-	-	-	-	-	-	-	-	-	-
s__Anaerococcus_nagyae_MAG_938_21_58	Anaerococcus_nagyae	Male	0.547382	0.547382	S	queuosine salvage	yhhQ	Vut_1	GO:0005575,GO:0005623,GO:0005886,GO:0006139,GO:0006725,GO:0006807,GO:0006810,GO:0008150,GO:0008152,GO:0008616,GO:0009058,GO:0009116,GO:0009119,GO:0009163,GO:0009987,GO:0016020,GO:0018130,GO:0019438,GO:0034404,GO:0034641,GO:0034654,GO:0042455,GO:0043094,GO:0043174,GO:0044237,GO:0044238,GO:0044249,GO:0044271,GO:0044281,GO:0044283,GO:0044464,GO:0046116,GO:0046483,GO:0051179,GO:0051234,GO:0055085,GO:0055086,GO:0071702,GO:0071704,GO:0071705,GO:0071944,GO:0072531,GO:1901135,GO:1901137,GO:1901360,GO:1901362,GO:1901564,GO:1901566,GO:1901576,GO:1901657,GO:1901659,GO:1990397	-	ko:K09125	-	-	-	-	ko00000	-	-	-
s__Anaerococcus_nagyae_MAG_938_21_60	Anaerococcus_nagyae	Male	0.64059	1.55422	NU	Type II/IV secretion system protein	gspE	T2SSE,T2SSE_N	-	-	ko:K02454,ko:K02652	ko03070,ko05111,map03070,map05111	M00331	-	-	ko00000,ko00001,ko00002,ko02035,ko02044	3.A.15,3.A.15.2	-	-
s__Anaerococcus_nagyae_MAG_938_21_76	Anaerococcus_nagyae	Male	0.203163	0.137518	P	Copper-exporting ATPase	copB	E1-E2_ATPase,Hydrolase	-	3.6.3.4	ko:K01533	-	-	R00086	RC00002	ko00000,ko01000	3.A.3.5	-	-
s__Anaerococcus_nagyae_MAG_938_21_77	Anaerococcus_nagyae	Male	0.283937	0.173325	K	Copper transport repressor, CopY TcrY family	blaI	Penicillinase_R	-	-	ko:K02171	ko01501,map01501	M00627	-	-	ko00000,ko00001,ko00002,ko01504,ko03000	-	-	-
s__Anaerococcus_nagyae_MAG_938_22_1	Anaerococcus_nagyae	Male	0.172127	0.241711	L	single-stranded DNA binding	-	-	-	-	-	-	-	-	-	-	-	-	-
s__Anaerococcus_nagyae_MAG_938_22_4	Anaerococcus_nagyae	Male	0.0551737	0.0488647	U	Type IV secretory system Conjugative DNA transfer	-	T4SS-DNA_transf	-	-	ko:K03205	ko03070,map03070	M00333	-	-	ko00000,ko00001,ko00002,ko02044	3.A.7	-	-
s__Anaerococcus_nagyae_MAG_938_23_11	Anaerococcus_nagyae	Male	0	0	P	Belongs to the dicarboxylate amino acid cation symporter (DAACS) (TC 2.A.23) family	gltT	SDF	-	-	-	-	-	-	-	-	-	-	-
s__Anaerococcus_nagyae_MAG_938_23_20	Anaerococcus_nagyae	Male	0.259816	0.129908	E	Thermophilic metalloprotease (M29)	pepS	Peptidase_M29	-	-	ko:K19689	-	-	-	-	ko00000,ko01000,ko01002	-	-	-
s__Anaerococcus_nagyae_MAG_938_23_3	Anaerococcus_nagyae	Male	0.516178	0.103236	C	Pyridine nucleotide-disulphide oxidoreductase, dimerisation	-	Pyr_redox_2,Pyr_redox_dim,Rhodanese	-	-	-	-	-	-	-	-	-	-	-
s__Anaerococcus_nagyae_MAG_938_23_4	Anaerococcus_nagyae	Male	0.179976	0.0869384	J	Catalyzes the attachment of threonine to tRNA(Thr) in a two-step reaction L-threonine is first activated by ATP to form Thr-AMP and then transferred to the acceptor end of tRNA(Thr)	thrS	HGTP_anticodon,TGS,tRNA-synt_2b,tRNA_SAD	-	6.1.1.3	ko:K01868	ko00970,map00970	M00359,M00360	R03663	RC00055,RC00523	ko00000,ko00001,ko00002,ko01000,ko01007,ko03016	-	-	-
s__Anaerococcus_nagyae_MAG_938_24_9	Anaerococcus_nagyae	Male	0	0.958953	M	Penicillin-binding Protein dimerisation domain	mrdA	PBP_dimer,Transpeptidase	-	3.4.16.4	ko:K05515	ko00550,ko01501,map00550,map01501	-	-	-	ko00000,ko00001,ko01000,ko01011	-	-	-
s__Anaerococcus_nagyae_MAG_938_25_2	Anaerococcus_nagyae	Male	0	0	C	FMN binding	-	DHO_dh	-	-	-	-	-	-	-	-	-	-	-
s__Anaerococcus_nagyae_MAG_938_25_4	Anaerococcus_nagyae	Male	0.222543	0	J	Binds together with S18 to 16S ribosomal RNA	rpsF	Ribosomal_S6	-	-	ko:K02990	ko03010,map03010	M00178	-	-	br01610,ko00000,ko00001,ko00002,ko03011,ko03029	-	-	-
s__Anaerococcus_nagyae_MAG_938_25_7	Anaerococcus_nagyae	Male	0.174754	0.0649087	C	Sodium pump that utilizes the energy of pyrophosphate hydrolysis as the driving force for Na( ) movement across the membrane	hppA	H_PPase	-	3.6.1.1	ko:K15987	ko00190,map00190	-	-	-	ko00000,ko00001,ko01000	3.A.10.1	-	-
s__Anaerococcus_nagyae_MAG_938_26_1	Anaerococcus_nagyae	Male	0.0656217	0.328108	M	Belongs to the nlpA lipoprotein family	metQ	Lipoprotein_9	-	-	ko:K02073	ko02010,map02010	M00238	-	-	ko00000,ko00001,ko00002,ko02000	3.A.1.24	-	-
s__Anaerococcus_nagyae_MAG_938_27_21	Anaerococcus_nagyae	Male	0.0488321	0.0854562	L	Releases the supercoiling and torsional tension of DNA, which is introduced during the DNA replication and transcription, by transiently cleaving and rejoining one strand of the DNA duplex. Introduces a single-strand break via transesterification at a target site in duplex DNA. The scissile phosphodiester is attacked by the catalytic tyrosine of the enzyme, resulting in the formation of a DNA-(5'-phosphotyrosyl)-enzyme intermediate and the expulsion of a 3'-OH DNA strand. The free DNA strand then undergoes passage around the unbroken strand, thus removing DNA supercoils. Finally, in the religation step, the DNA 3'-OH attacks the covalent intermediate to expel the active-site tyrosine and restore the DNA phosphodiester backbone	topA	CodY,HTH_CodY,Topoisom_bac,Toprim,Toprim_C_rpt,zf-C4_Topoisom	-	5.99.1.2	ko:K03168	-	-	-	-	ko00000,ko01000,ko03032,ko03400	-	-	-
s__Anaerococcus_nagyae_MAG_938_27_4	Anaerococcus_nagyae	Male	0.130671	0.241953	L	Helicase conserved C-terminal domain	cas3	DEAD,HD,Helicase_C,ResIII	-	-	ko:K07012	-	-	-	-	ko00000,ko01000,ko02048	-	-	-
s__Anaerococcus_nagyae_MAG_938_27_5	Anaerococcus_nagyae	Male	0.18237	0.0981902	L	Helicase conserved C-terminal domain	cas3	DEAD,HD,Helicase_C,ResIII	-	-	ko:K07012	-	-	-	-	ko00000,ko01000,ko02048	-	-	-
s__Anaerococcus_nagyae_MAG_938_27_6	Anaerococcus_nagyae	Male	0	0	O	cog cog0265	htrA	PDZ_2,Trypsin_2	-	3.4.21.107	ko:K04771	ko01503,ko02020,map01503,map02020	M00728	-	-	ko00000,ko00001,ko00002,ko01000,ko01002,ko03110	-	-	-
s__Anaerococcus_nagyae_MAG_938_29_1	Anaerococcus_nagyae	Male	0.134887	0.0923149	V	Protein of unknown function (DUF1643)	-	DUF1643,HsdM_N,N6_Mtase	-	-	-	-	-	-	-	-	-	-	-
s__Anaerococcus_nagyae_MAG_938_29_2	Anaerococcus_nagyae	Male	0.149503	0.180733	L	Staphylococcal protein of unknown function (DUF960)	-	DUF960	-	-	-	-	-	-	-	-	-	-	-
s__Anaerococcus_nagyae_MAG_938_29_6	Anaerococcus_nagyae	Male	0.187594	0.386537	L	Recombinase	-	Ogr_Delta,Recombinase,Resolvase,Zn_ribbon_recom	-	-	ko:K06400	-	-	-	-	ko00000	-	-	-
s__Anaerococcus_nagyae_MAG_938_3_1	Anaerococcus_nagyae	Male	0.109569	0.0752082	S	Pfam:DUF950	-	SAUGI	-	-	-	-	-	-	-	-	-	-	-
s__Anaerococcus_nagyae_MAG_938_3_3	Anaerococcus_nagyae	Male	0.196517	0.393333	L	Staphylococcal protein of unknown function (DUF960)	-	DUF960	-	-	-	-	-	-	-	-	-	-	-
s__Anaerococcus_nagyae_MAG_938_3_4	Anaerococcus_nagyae	Male	0.220422	0.149457	V	Protein of unknown function (DUF1643)	-	DUF1643,HsdM_N,N6_Mtase	-	-	-	-	-	-	-	-	-	-	-
s__Anaerococcus_nagyae_MAG_938_3_5	Anaerococcus_nagyae	Male	0.215159	0.493359	-	-	-	-	-	-	-	-	-	-	-	-	-	-	-
s__Anaerococcus_nagyae_MAG_938_30_20	Anaerococcus_nagyae	Male	0.0526429	0	I	dehydrogenase	-	3HCDH,3HCDH_N	-	1.1.1.157	ko:K00074	ko00360,ko00362,ko00650,ko01100,ko01120,map00360,map00362,map00650,map01100,map01120	-	R01976,R05576,R06941	RC00029,RC00117	ko00000,ko00001,ko01000	-	-	-
s__Anaerococcus_nagyae_MAG_938_30_21	Anaerococcus_nagyae	Male	0.215328	0.215328	K	Belongs to the sigma-70 factor family. ECF subfamily	-	Sigma70_r2,Sigma70_r4_2,zf-HC2	-	-	ko:K03088	-	-	-	-	ko00000,ko03021	-	-	-
s__Anaerococcus_nagyae_MAG_938_32_1	Anaerococcus_nagyae	Male	0	0.162155	L	CRISPR-associated helicase cas3	cas3	DEAD,HD,Helicase_C,ResIII	-	-	ko:K07012	-	-	-	-	ko00000,ko01000,ko02048	-	-	-
s__Anaerococcus_nagyae_MAG_938_32_132	Anaerococcus_nagyae	Male	0	0	K	Bacterial regulatory proteins, gntR family	-	GntR	-	-	-	-	-	-	-	-	-	-	-
s__Anaerococcus_nagyae_MAG_938_32_23	Anaerococcus_nagyae	Male	0	0	C	ATPsynthase alpha/beta subunit N-term extension	ntpA	ATP-synt_ab,ATP-synt_ab_N,ATP-synt_ab_Xtn,Intein_splicing,LAGLIDADG_3	-	3.6.3.14,3.6.3.15	ko:K02117	ko00190,ko01100,map00190,map01100	M00159	-	-	ko00000,ko00001,ko00002,ko01000	3.A.2.2,3.A.2.3	-	-
s__Anaerococcus_nagyae_MAG_938_32_27	Anaerococcus_nagyae	Male	0.129587	0	C	Belongs to the V-ATPase 116 kDa subunit family	ntpI	V_ATPase_I	-	-	ko:K02123	ko00190,ko01100,map00190,map01100	M00159	-	-	ko00000,ko00001,ko00002	3.A.2.2,3.A.2.3	-	-
s__Anaerococcus_nagyae_MAG_938_32_54	Anaerococcus_nagyae	Male	0.00984915	0.265927	C	Oxidoreductase required for the transfer of electrons from pyruvate to flavodoxin	nifJ	EKR,Fer4,Fer4_16,Fer4_7,PFOR_II,POR,POR_N,TPP_enzyme_C	-	1.2.7.1	ko:K03737	ko00010,ko00020,ko00620,ko00650,ko00720,ko01100,ko01120,ko01130,ko01200,map00010,map00020,map00620,map00650,map00720,map01100,map01120,map01130,map01200	M00173,M00307	R01196,R10866	RC00004,RC02742	br01601,ko00000,ko00001,ko00002,ko01000	-	-	-
s__Anaerococcus_nagyae_MAG_938_32_62	Anaerococcus_nagyae	Male	0	1.28452	E	Methionine aminopeptidase	map	Peptidase_M24	-	3.4.11.18	ko:K01265	-	-	-	-	ko00000,ko01000,ko01002	-	-	-
s__Anaerococcus_nagyae_MAG_938_32_8	Anaerococcus_nagyae	Male	0.570577	0.320949	H	Catalyzes the reversible conversion of 2- phosphoglycerate into phosphoenolpyruvate. It is essential for the degradation of carbohydrates via glycolysis	eno	Enolase_C,Enolase_N	-	4.2.1.11	ko:K01689	ko00010,ko00680,ko01100,ko01110,ko01120,ko01130,ko01200,ko01230,ko03018,ko04066,map00010,map00680,map01100,map01110,map01120,map01130,map01200,map01230,map03018,map04066	M00001,M00002,M00003,M00346,M00394	R00658	RC00349	ko00000,ko00001,ko00002,ko01000,ko03019,ko04147	-	-	-
s__Anaerococcus_nagyae_MAG_938_32_86	Anaerococcus_nagyae	Male	0.237368	0	S	HAD hydrolase, TIGR02254 family	-	Acetyltransf_3,HAD_2,Hydrolase_like	-	3.8.1.2	ko:K01560,ko:K07025	ko00361,ko00625,ko01100,ko01120,map00361,map00625,map01100,map01120	-	R05287	RC00697	ko00000,ko00001,ko01000	-	-	-
s__Anaerococcus_nagyae_MAG_938_32_90	Anaerococcus_nagyae	Male	0	0.25896	J	Belongs to the class-I aminoacyl-tRNA synthetase family	trpS	tRNA-synt_1b	-	6.1.1.2	ko:K01867	ko00970,map00970	M00359,M00360	R03664	RC00055,RC00523	ko00000,ko00001,ko00002,ko01000,ko01007,ko03016	-	-	-
s__Anaerococcus_nagyae_MAG_938_32_92	Anaerococcus_nagyae	Male	0	0.257755	U	Part of the Sec protein translocase complex. Interacts with the SecYEG preprotein conducting channel. Has a central role in coupling the hydrolysis of ATP to the transfer of proteins into and across the cell membrane, serving as an ATP-driven molecular motor driving the stepwise translocation of polypeptide chains across the membrane	secA	Helicase_C,SEC-C,SecA_DEAD,SecA_PP_bind,SecA_SW	-	-	ko:K03070	ko02024,ko03060,ko03070,map02024,map03060,map03070	M00335	-	-	ko00000,ko00001,ko00002,ko02044	3.A.5.1,3.A.5.10,3.A.5.2,3.A.5.4	-	-
s__Anaerococcus_nagyae_MAG_938_33_1	Anaerococcus_nagyae	Male	0.271968	0.178124	K	Helix-turn-helix XRE-family like proteins	-	DUF4097,FHIPEP,HTH_19,HTH_3	-	-	-	-	-	-	-	-	-	-	-
s__Anaerococcus_nagyae_MAG_938_33_16	Anaerococcus_nagyae	Male	0.122439	0.489754	Q	phosphatase activity	XK27_02985	Hydrolase_3	-	-	-	-	-	-	-	-	-	-	-
s__Anaerococcus_nagyae_MAG_938_33_21	Anaerococcus_nagyae	Male	0	0	S	Uncharacterized protein conserved in bacteria (DUF2188)	-	DUF2188	-	-	-	-	-	-	-	-	-	-	-
s__Anaerococcus_nagyae_MAG_938_33_4	Anaerococcus_nagyae	Male	0.495327	0	S	MCRA family	-	MCRA	-	4.2.1.53	ko:K10254	-	-	-	-	ko00000,ko01000	-	-	-
s__Anaerococcus_nagyae_MAG_938_34_2	Anaerococcus_nagyae	Male	0	0	V	HsdM N-terminal domain	hsdM	HsdM_N,N6_Mtase	-	2.1.1.72	ko:K03427	-	-	-	-	ko00000,ko01000,ko02048	-	-	-
s__Anaerococcus_nagyae_MAG_938_35_1	Anaerococcus_nagyae	Male	0.0813737	0.104154	S	Pfam:DUF950	-	SAUGI	-	-	-	-	-	-	-	-	-	-	-
s__Anaerococcus_nagyae_MAG_938_35_3	Anaerococcus_nagyae	Male	0.303346	0.456756	L	Staphylococcal protein of unknown function (DUF960)	-	DUF960	-	-	-	-	-	-	-	-	-	-	-
s__Anaerococcus_nagyae_MAG_938_35_4	Anaerococcus_nagyae	Male	0.0925228	0.0982489	V	Protein of unknown function (DUF1643)	-	DUF1643,DUF960	-	-	-	-	-	-	-	-	-	-	-
s__Anaerococcus_nagyae_MAG_938_36_1	Anaerococcus_nagyae	Male	0.399535	0.245868	M	Mechanosensitive ion channel	ykuT	MS_channel	-	-	ko:K22044	-	-	-	-	ko00000,ko02000	1.A.23.3	-	-
s__Anaerococcus_nagyae_MAG_938_36_2	Anaerococcus_nagyae	Male	0.193153	0.188591	M	Belongs to the staphylococcal tandem lipoprotein family	-	DUF576	-	-	-	-	-	-	-	-	-	-	-
s__Anaerococcus_nagyae_MAG_938_38_1	Anaerococcus_nagyae	Male	0.16703	0.0841811	S	Pfam:DUF950	-	SAUGI	-	-	-	-	-	-	-	-	-	-	-
s__Anaerococcus_nagyae_MAG_938_38_10	Anaerococcus_nagyae	Male	0.159244	0	-	-	-	-	-	-	-	-	-	-	-	-	-	-	-
s__Anaerococcus_nagyae_MAG_938_38_3	Anaerococcus_nagyae	Male	0.0607312	0.101626	L	Staphylococcal protein of unknown function (DUF960)	-	DUF960	-	-	-	-	-	-	-	-	-	-	-
s__Anaerococcus_nagyae_MAG_938_38_4	Anaerococcus_nagyae	Male	0.0846406	0.0780588	V	Protein of unknown function (DUF1643)	-	DUF1643,DUF960	-	-	-	-	-	-	-	-	-	-	-
s__Anaerococcus_nagyae_MAG_938_38_5	Anaerococcus_nagyae	Male	0.124525	0.0622624	-	-	-	-	-	-	-	-	-	-	-	-	-	-	-
s__Anaerococcus_nagyae_MAG_938_38_7	Anaerococcus_nagyae	Male	0.320902	0.073015	E	Arginine ornithine antiporter	arcD	AA_permease_2	-	-	ko:K03756,ko:K03758	-	-	-	-	ko00000,ko02000	2.A.3.2	-	-
s__Anaerococcus_nagyae_MAG_938_38_8	Anaerococcus_nagyae	Male	0.0793203	0.0722808	E	Histidine carboxylase PI chain	-	HDC	-	4.1.1.22	ko:K01590	ko00340,ko01100,ko01110,map00340,map01100,map01110	-	R01167	RC00299	ko00000,ko00001,ko01000	-	-	-
s__Anaerococcus_nagyae_MAG_938_38_9	Anaerococcus_nagyae	Male	0.326236	0.0761218	P	Cation efflux family	-	Cation_efflux	-	-	-	-	-	-	-	-	-	-	-
s__Anaerococcus_nagyae_MAG_938_39_1	Anaerococcus_nagyae	Male	0.564399	0.712925	-	-	-	-	-	-	-	-	-	-	-	-	-	-	-
s__Anaerococcus_nagyae_MAG_938_39_2	Anaerococcus_nagyae	Male	0.194096	0.373323	S	hydrolase activity	-	Hydrolase_3,S6PP	-	3.1.3.92	ko:K18654	-	-	-	-	ko00000,ko01000	-	-	-
s__Anaerococcus_nagyae_MAG_938_4_1	Anaerococcus_nagyae	Male	0.765579	0	S	FAD dependent oxidoreductase	-	5-FTHF_cyc-lig,Amino_oxidase,DAO,FAD_binding_2,FAD_binding_3,HI0933_like,NAD_binding_8,Pyr_redox,Pyr_redox_2	-	-	ko:K07137	-	-	-	-	ko00000	-	-	-
s__Anaerococcus_nagyae_MAG_938_4_2	Anaerococcus_nagyae	Male	0.24479	0	S	Tetratricopeptide repeat	-	TPR_1,TPR_10,TPR_12,TPR_16,TPR_19,TPR_2,TPR_6,TPR_7,TPR_8	-	-	-	-	-	-	-	-	-	-	-
s__Anaerococcus_nagyae_MAG_938_40_1	Anaerococcus_nagyae	Male	0.0921482	0.172778	C	Catalase	-	Catalase,Catalase-rel	-	1.11.1.6	ko:K03781	ko00380,ko00630,ko01110,ko01130,ko01200,ko04011,ko04016,ko04068,ko04146,ko04211,ko04212,ko04213,ko05014,map00380,map00630,map01110,map01130,map01200,map04011,map04016,map04068,map04146,map04211,map04212,map04213,map05014	M00532	R00009,R00602,R02670	RC00034,RC00767,RC02141,RC02755	ko00000,ko00001,ko00002,ko01000	-	-	-
s__Anaerococcus_nagyae_MAG_938_40_10	Anaerococcus_nagyae	Male	0.137379	0.0824275	J	Belongs to the class I-like SAM-binding methyltransferase superfamily. RNA M5U methyltransferase family	rumA	Methyltransf_31,TRAM,rve_3,tRNA_U5-meth_tr	-	2.1.1.190	ko:K03215	-	-	-	-	ko00000,ko01000,ko03009	-	-	-
s__Anaerococcus_nagyae_MAG_938_41_1	Anaerococcus_nagyae	Male	0.098317	0.108471	L	helicase C-terminal domain protein	-	Helicase_C	-	-	-	-	-	-	-	-	-	-	-
s__Anaerococcus_nagyae_MAG_938_41_11	Anaerococcus_nagyae	Male	0.324324	0.108108	-	-	-	-	-	-	-	-	-	-	-	-	-	-	-
s__Anaerococcus_nagyae_MAG_938_41_13	Anaerococcus_nagyae	Male	0.163532	0.1281	T	Histidine kinase	-	-	-	-	ko:K14988	ko02020,map02020	M00522	-	-	ko00000,ko00001,ko00002,ko01001,ko02022	-	-	-
s__Anaerococcus_nagyae_MAG_938_41_13	Anaerococcus_nagyae	Male	0.163532	0.1281	T	Histidine kinase	-	-	-	-	ko:K14988	ko02020,map02020	M00522	-	-	ko00000,ko00001,ko00002,ko01001,ko02022	-	-	-
s__Anaerococcus_nagyae_MAG_938_41_16	Anaerococcus_nagyae	Male	0.191392	0.168944	C	4Fe-4S single cluster domain	-	Fer4_12,Radical_SAM	-	-	-	-	-	-	-	-	-	-	-
s__Anaerococcus_nagyae_MAG_938_41_16	Anaerococcus_nagyae	Male	0.191392	0.168944	C	4Fe-4S single cluster domain	-	Fer4_12,Radical_SAM	-	-	-	-	-	-	-	-	-	-	-
s__Anaerococcus_nagyae_MAG_938_41_17	Anaerococcus_nagyae	Male	0	0.20916	-	-	-	-	-	-	-	-	-	-	-	-	-	-	-
s__Anaerococcus_nagyae_MAG_938_41_17	Anaerococcus_nagyae	Male	0	0.20916	-	-	-	-	-	-	-	-	-	-	-	-	-	-	-
s__Anaerococcus_nagyae_MAG_938_41_18	Anaerococcus_nagyae	Male	0.138335	0.197371	V	ABC transporter	-	ABC_membrane,ABC_tran	-	-	ko:K06147	-	-	-	-	ko00000,ko02000	3.A.1.106,3.A.1.109,3.A.1.21	-	-
s__Anaerococcus_nagyae_MAG_938_41_2	Anaerococcus_nagyae	Male	0.0762064	0.0979872	L	Psort location Cytoplasmic, score	-	-	-	-	-	-	-	-	-	-	-	-	-
s__Anaerococcus_nagyae_MAG_938_41_2	Anaerococcus_nagyae	Male	0.0762064	0.0979872	L	Psort location Cytoplasmic, score	-	-	-	-	-	-	-	-	-	-	-	-	-
s__Anaerococcus_nagyae_MAG_938_42_1	Anaerococcus_nagyae	Male	0.267606	0.214085	V	ATPases associated with a variety of cellular activities	natA	ABC_tran	-	-	ko:K01990	-	M00254	-	-	ko00000,ko00002,ko02000	3.A.1	-	-
s__Anaerococcus_nagyae_MAG_938_42_2	Anaerococcus_nagyae	Male	0.529291	0.526224	C	Iron-sulfur cluster-binding domain	-	Fer4_12,Fer4_14,Radical_SAM,SPASM	-	-	-	-	-	-	-	-	-	-	-
s__Anaerococcus_nagyae_MAG_938_42_4	Anaerococcus_nagyae	Male	0.110672	0.237668	O	Subtilase family	-	Peptidase_S8	-	-	-	-	-	-	-	-	-	-	-
s__Anaerococcus_nagyae_MAG_938_42_6	Anaerococcus_nagyae	Male	0.0671854	0	V	(ABC) transporter	pstB11	ABC_membrane,ABC_tran	-	-	-	-	-	-	-	-	-	-	-
s__Anaerococcus_nagyae_MAG_938_42_9	Anaerococcus_nagyae	Male	0.219565	0.227697	V	HNH endonuclease	-	DUF3427,DUF3578,EVE,HNH	-	-	ko:K07451	-	-	-	-	ko00000,ko01000,ko02048	-	-	-
s__Anaerococcus_nagyae_MAG_938_43_12	Anaerococcus_nagyae	Male	0.258109	0.0516217	F	Psort location Cytoplasmic, score	-	IU_nuc_hydro	-	-	ko:K01250	-	-	-	-	ko00000,ko01000	-	-	-
s__Anaerococcus_nagyae_MAG_938_43_20	Anaerococcus_nagyae	Male	0.16263	0.0136473	E	Aspartate ammonia-lyase	aspA	FumaraseC_C,Lyase_1	-	4.3.1.1	ko:K01744	ko00250,ko01100,map00250,map01100	-	R00490	RC00316,RC02799	ko00000,ko00001,ko01000	-	-	-
s__Anaerococcus_nagyae_MAG_938_43_22	Anaerococcus_nagyae	Male	0.107664	0.107664	S	Small integral membrane protein (DUF2273)	-	DUF2273	-	-	-	-	-	-	-	-	-	-	-
s__Anaerococcus_nagyae_MAG_938_43_23	Anaerococcus_nagyae	Male	0.18891	0.755639	S	Alkaline shock protein 23	asp	Asp23	-	-	-	-	-	-	-	-	-	-	-
s__Anaerococcus_nagyae_MAG_938_43_25	Anaerococcus_nagyae	Male	0	0	V	MatE	-	MatE	-	-	ko:K03327	-	-	-	-	ko00000,ko02000	2.A.66.1	-	-
s__Anaerococcus_nagyae_MAG_938_43_28	Anaerococcus_nagyae	Male	0.00839002	0.0036109	G	Bacterial extracellular solute-binding protein	-	SBP_bac_1,SBP_bac_8	-	-	-	-	-	-	-	-	-	-	-
s__Anaerococcus_nagyae_MAG_938_43_45	Anaerococcus_nagyae	Male	0	0	E	L-serine dehydratase, iron-sulfur-dependent, beta subunit	sdaAB	ACT,SDH_beta	-	4.3.1.17	ko:K01752	ko00260,ko00270,ko01100,ko01110,ko01130,ko01200,ko01230,map00260,map00270,map01100,map01110,map01130,map01200,map01230	-	R00220,R00590	RC00331,RC02600	ko00000,ko00001,ko01000	-	-	-
s__Anaerococcus_nagyae_MAG_938_43_5	Anaerococcus_nagyae	Male	0.0366494	0.0542954	P	P-type ATPase	pacL	Cation_ATPase,Cation_ATPase_C,Cation_ATPase_N,E1-E2_ATPase,Hydrolase,Hydrolase_3	-	3.6.3.8	ko:K01537	-	-	-	-	ko00000,ko01000	3.A.3.2	-	-
s__Anaerococcus_nagyae_MAG_938_43_57	Anaerococcus_nagyae	Male	0.182626	0.329904	M	cell wall binding repeat	-	-	-	-	-	-	-	-	-	-	-	-	-
s__Anaerococcus_nagyae_MAG_938_43_59	Anaerococcus_nagyae	Male	0.495087	0.247543	NO	Papain family cysteine protease	-	A2M_N,Big_2,Big_3,Big_5,CW_binding_2,ChW,Cu_amine_oxidN1,Flg_new,GA,Peptidase_C1,Rhodanese	-	-	-	-	-	-	-	-	-	-	-
s__Anaerococcus_nagyae_MAG_938_43_7	Anaerococcus_nagyae	Male	0.400776	0.066796	H	Catalyzes the pyruvoyl-dependent decarboxylation of aspartate to produce beta-alanine	panD	Asp_decarbox	-	4.1.1.11	ko:K01579	ko00410,ko00770,ko01100,ko01110,map00410,map00770,map01100,map01110	M00119	R00489	RC00299	ko00000,ko00001,ko00002,ko01000	-	-	-
s__Anaerococcus_nagyae_MAG_938_43_8	Anaerococcus_nagyae	Male	0.379176	0.170349	H	Catalyzes the condensation of pantoate with beta-alanine in an ATP-dependent reaction via a pantoyl-adenylate intermediate	panC	Pantoate_ligase	-	6.3.2.1	ko:K01918	ko00410,ko00770,ko01100,ko01110,map00410,map00770,map01100,map01110	M00119	R02473	RC00096,RC00141	ko00000,ko00001,ko00002,ko01000	-	-	-
s__Anaerococcus_nagyae_MAG_938_43_9	Anaerococcus_nagyae	Male	0.629493	0	S	Bile acid	-	SBF	-	-	ko:K03453	-	-	-	-	ko00000	2.A.28	-	-
s__Anaerococcus_nagyae_MAG_938_44_10	Anaerococcus_nagyae	Male	0	0	P	Metal cation transporter, ZIP family	gufA	Zip	-	-	ko:K07238	-	-	-	-	ko00000,ko02000	2.A.5.5	-	-
s__Anaerococcus_nagyae_MAG_938_44_11	Anaerococcus_nagyae	Male	0.498254	0.373691	G	Phosphorylase is an important allosteric enzyme in carbohydrate metabolism. Enzymes from different sources differ in their regulatory mechanisms and in their natural substrates. However, all known phosphorylases share catalytic and structural properties	glgP	Phosphorylase	-	2.4.1.1	ko:K00688	ko00500,ko01100,ko01110,ko02026,ko04217,ko04910,ko04922,ko04931,map00500,map01100,map01110,map02026,map04217,map04910,map04922,map04931	-	R02111	-	ko00000,ko00001,ko01000	-	GT35	-
s__Anaerococcus_nagyae_MAG_938_44_8	Anaerococcus_nagyae	Male	0	0	S	YbbR-like protein	-	YbbR	-	-	-	-	-	-	-	-	-	-	-
s__Anaerococcus_nagyae_MAG_938_45_1	Anaerococcus_nagyae	Male	0.285917	0.144111	L	Integrase core domain protein	-	HTH_21,rve,rve_2	-	-	-	-	-	-	-	-	-	-	-
s__Anaerococcus_nagyae_MAG_938_45_2	Anaerococcus_nagyae	Male	0.105947	0.121528	L	Transposase	-	HTH_23,HTH_28,HTH_Tnp_1,Terminase_5	-	-	ko:K07483	-	-	-	-	ko00000	-	-	-
s__Anaerococcus_nagyae_MAG_938_46_2	Anaerococcus_nagyae	Male	0.374327	0.608191	S	Pfam:DUF950	-	SAUGI	-	-	-	-	-	-	-	-	-	-	-
s__Anaerococcus_nagyae_MAG_938_46_5	Anaerococcus_nagyae	Male	0.0516265	0.0701341	V	Protein of unknown function (DUF1643)	-	DUF1643	-	-	-	-	-	-	-	-	-	-	-
s__Anaerococcus_nagyae_MAG_938_47_2	Anaerococcus_nagyae	Male	0	0.246537	K	Transcriptional regulator	-	GntR	-	-	ko:K07978	-	-	-	-	ko00000,ko03000	-	-	-
s__Anaerococcus_nagyae_MAG_938_48_1	Anaerococcus_nagyae	Male	0	0.283696	I	THIoesterase	-	4HBT	-	-	-	-	-	-	-	-	-	-	-
s__Anaerococcus_nagyae_MAG_938_48_12	Anaerococcus_nagyae	Male	0.549806	0	GT	Belongs to the PEP-utilizing enzyme family	ppdK	PEP-utilizers,PEP-utilizers_C,PPDK_N	-	2.7.9.1,2.7.9.2	ko:K01006,ko:K01007	ko00620,ko00680,ko00710,ko00720,ko01100,ko01120,ko01200,map00620,map00680,map00710,map00720,map01100,map01120,map01200	M00169,M00171,M00172,M00173,M00374	R00199,R00206	RC00002,RC00015	ko00000,ko00001,ko00002,ko01000	-	-	-
s__Anaerococcus_nagyae_MAG_938_48_26	Anaerococcus_nagyae	Male	1.08251	0	S	TerB-C domain	-	TM2,TerB_C	-	-	-	-	-	-	-	-	-	-	-
s__Anaerococcus_nagyae_MAG_938_48_6	Anaerococcus_nagyae	Male	0.368222	0.122741	F	Belongs to the 5'-nucleotidase family	ycjM	5_nucleotid_C,Metallophos,SLH	-	3.1.3.5,3.1.3.6,3.1.4.16	ko:K01119,ko:K08693	ko00230,ko00240,ko00760,ko01100,ko01110,map00230,map00240,map00760,map01100,map01110	-	R00183,R00511,R00963,R01126,R01227,R01562,R01569,R01664,R01877,R01968,R02088,R02102,R02148,R02370,R02719,R03537,R03538,R03929,R05135	RC00017,RC00078,RC00296	ko00000,ko00001,ko01000	-	-	-
s__Anaerococcus_nagyae_MAG_938_48_62	Anaerococcus_nagyae	Male	0.137266	0.62324	V	ABC transporter, ATP-binding protein	-	ABC_tran	-	-	-	-	-	-	-	-	-	-	-
s__Anaerococcus_nagyae_MAG_938_48_68	Anaerococcus_nagyae	Male	0	0.138819	M	Required for accurate and efficient protein synthesis under certain stress conditions. May act as a fidelity factor of the translation reaction, by catalyzing a one-codon backward translocation of tRNAs on improperly translocated ribosomes. Back- translocation proceeds from a post-translocation (POST) complex to a pre-translocation (PRE) complex, thus giving elongation factor G a second chance to translocate the tRNAs correctly. Binds to ribosomes in a GTP-dependent manner	lepA	EFG_C,EFG_II,GTP_EFTU,GTP_EFTU_D2,LepA_C	-	-	ko:K03596	ko05134,map05134	-	-	-	ko00000,ko00001	-	-	-
s__Anaerococcus_nagyae_MAG_938_48_9	Anaerococcus_nagyae	Male	0	0	S	Protein of unknown function (DUF1576)	-	DUF1576	-	-	-	-	-	-	-	-	-	-	-
s__Anaerococcus_nagyae_MAG_938_49_4	Anaerococcus_nagyae	Male	0.546624	0.478296	F	Phosphorylase superfamily	-	PNP_UDP_1	-	-	-	-	-	-	-	-	-	-	-
s__Anaerococcus_nagyae_MAG_938_49_5	Anaerococcus_nagyae	Male	0.45283	0	K	GNAT family	-	Acetyltransf_1,Acetyltransf_10,Acetyltransf_3	-	-	-	-	-	-	-	-	-	-	-
s__Anaerococcus_nagyae_MAG_938_5_2	Anaerococcus_nagyae	Male	0.224007	0.326854	J	Belongs to the class I-like SAM-binding methyltransferase superfamily. RNA M5U methyltransferase family	rumA	Methyltransf_31,TRAM,tRNA_U5-meth_tr	-	2.1.1.190	ko:K03215	-	-	-	-	ko00000,ko01000,ko03009	-	-	-
s__Anaerococcus_nagyae_MAG_938_5_3	Anaerococcus_nagyae	Male	0.223351	0.158893	GK	Replication initiator protein A (RepA) N-terminus	-	RepA_N	-	-	-	-	-	-	-	-	-	-	-
s__Anaerococcus_nagyae_MAG_938_5_4	Anaerococcus_nagyae	Male	0.099524	0.157391	L	IstB-like ATP binding protein	-	Bac_DnaA,IstB_IS21	-	-	ko:K02315	-	-	-	-	ko00000,ko03032	-	-	-
s__Anaerococcus_nagyae_MAG_938_5_5	Anaerococcus_nagyae	Male	0	0	S	Protein of unknown function (DUF3801)	-	DUF3801	-	-	-	-	-	-	-	-	-	-	-
s__Anaerococcus_nagyae_MAG_938_50_1	Anaerococcus_nagyae	Male	0.178688	0	P	FAD dependent oxidoreductase	-	DAO,Fer2_BFD,NAD_binding_8	-	1.1.5.3	ko:K00111	ko00564,ko01110,map00564,map01110	-	R00848	RC00029	ko00000,ko00001,ko01000	-	-	-
s__Anaerococcus_nagyae_MAG_938_50_19	Anaerococcus_nagyae	Male	0	0	S	F420-0:Gamma-glutamyl ligase	-	F420_ligase	-	-	-	-	-	-	-	-	-	-	-
s__Anaerococcus_nagyae_MAG_938_51_13	Anaerococcus_nagyae	Male	0	0	L	Couples transcription and DNA repair by recognizing RNA polymerase (RNAP) stalled at DNA lesions. Mediates ATP-dependent release of RNAP and its truncated transcript from the DNA, and recruitment of nucleotide excision repair machinery to the damaged site	mfd	CarD_CdnL_TRCF,DEAD,Helicase_C,TRCF,UB2H	-	-	ko:K03723	ko03420,map03420	-	-	-	ko00000,ko00001,ko01000,ko03400	-	-	-
s__Anaerococcus_nagyae_MAG_938_52_4	Anaerococcus_nagyae	Male	0.0502205	0	E	cog cog1164	pepF	Peptidase_M3,Peptidase_M3_N	-	-	-	-	-	-	-	-	-	-	-
s__Anaerococcus_nagyae_MAG_938_52_5	Anaerococcus_nagyae	Male	0	0.52	E	Peptidase dimerisation domain	-	M20_dimer,Peptidase_M20	-	-	-	-	-	-	-	-	-	-	-
s__Anaerococcus_nagyae_MAG_938_52_7	Anaerococcus_nagyae	Male	0.0258723	0	J	Catalyzes the attachment of glutamate to tRNA(Glu) in a two-step reaction glutamate is first activated by ATP to form Glu-AMP and then transferred to the acceptor end of tRNA(Glu)	gltX	tRNA-synt_1c	-	6.1.1.17,6.1.1.24	ko:K01885,ko:K09698	ko00860,ko00970,ko01100,ko01110,ko01120,map00860,map00970,map01100,map01110,map01120	M00121,M00359,M00360	R03651,R05578	RC00055,RC00523	ko00000,ko00001,ko00002,ko01000,ko01007,ko02048,ko03016	-	-	-
s__Anaerococcus_nagyae_MAG_938_54_1	Anaerococcus_nagyae	Male	0	0.407063	CP	ABC-2 family transporter protein	-	ABC2_membrane_3	-	-	ko:K01992	-	M00254	-	-	ko00000,ko00002,ko02000	3.A.1	-	-
s__Anaerococcus_nagyae_MAG_938_54_101	Anaerococcus_nagyae	Male	0.126805	0.451077	-	-	-	-	-	-	-	-	-	-	-	-	-	-	-
s__Anaerococcus_nagyae_MAG_938_54_124	Anaerococcus_nagyae	Male	0	0	P	ABC 3 transport family protein	-	ABC-3	-	-	ko:K11708	ko02010,map02010	M00319	-	-	ko00000,ko00001,ko00002,ko02000	3.A.1.15	-	-
s__Anaerococcus_nagyae_MAG_938_54_130	Anaerococcus_nagyae	Male	0.603279	0.175956	P	Transporter, CPA2 family	-	Na_H_Exchanger	-	-	-	-	-	-	-	-	-	-	-
s__Anaerococcus_nagyae_MAG_938_54_131	Anaerococcus_nagyae	Male	0.308219	0.15411	S	Transporter gate domain protein	-	Gate	-	-	-	-	-	-	-	-	-	-	-
s__Anaerococcus_nagyae_MAG_938_54_133	Anaerococcus_nagyae	Male	0.48471	0	G	Belongs to the glycosyl hydrolase 13 family	amyS	AMPK1_CBM,Alpha-amylase,CBM26,CBM_25,DUF1939,Glyco_hydro_70	-	3.2.1.1	ko:K01176	ko00500,ko01100,ko04973,map00500,map01100,map04973	-	R02108,R02112,R11262	-	ko00000,ko00001,ko01000	-	GH13	-
s__Anaerococcus_nagyae_MAG_938_54_139	Anaerococcus_nagyae	Male	0.162184	0.270306	K	DNA-dependent RNA polymerase catalyzes the transcription of DNA into RNA using the four ribonucleoside triphosphates as substrates	rpoA	RNA_pol_A_CTD,RNA_pol_A_bac,RNA_pol_L	-	2.7.7.6	ko:K03040	ko00230,ko00240,ko01100,ko03020,map00230,map00240,map01100,map03020	M00183	R00435,R00441,R00442,R00443	RC02795	br01611,ko00000,ko00001,ko00002,ko01000,ko03021,ko03400	-	-	-
s__Anaerococcus_nagyae_MAG_938_54_145	Anaerococcus_nagyae	Male	0.0525775	0.378558	F	Catalyzes the reversible transfer of the terminal phosphate group between ATP and AMP. Plays an important role in cellular energy homeostasis and in adenine nucleotide metabolism	adk	ADK,ADK_lid	-	2.7.4.3	ko:K00939	ko00230,ko00730,ko01100,ko01110,ko01130,map00230,map00730,map01100,map01110,map01130	M00049	R00127,R01547,R11319	RC00002	ko00000,ko00001,ko00002,ko01000,ko04147	-	-	iHN637.CLJU_RS20110
s__Anaerococcus_nagyae_MAG_938_54_146	Anaerococcus_nagyae	Male	0	0.153649	U	The central subunit of the protein translocation channel SecYEG. Consists of two halves formed by TMs 1-5 and 6-10. These two domains form a lateral gate at the front which open onto the bilayer between TMs 2 and 7, and are clamped together by SecE at the back. The channel is closed by both a pore ring composed of hydrophobic SecY resides and a short helix (helix 2A) on the extracellular side of the membrane which forms a plug. The plug probably moves laterally to allow the channel to open. The ring and the pore may move independently	secY	SecY	-	-	ko:K03076	ko02024,ko03060,ko03070,map02024,map03060,map03070	M00335	-	-	ko00000,ko00001,ko00002,ko02044	3.A.5	-	-
s__Anaerococcus_nagyae_MAG_938_54_156	Anaerococcus_nagyae	Male	0	0.316547	J	Binds to 23S rRNA. Forms part of two intersubunit bridges in the 70S ribosome	rplN	Ribosomal_L14	-	-	ko:K02874	ko03010,map03010	M00178,M00179	-	-	br01610,ko00000,ko00001,ko00002,ko03011	-	-	-
s__Anaerococcus_nagyae_MAG_938_54_2	Anaerococcus_nagyae	Male	0.177166	0	S	ABC transporter, ATP-binding protein	natA	ABC_tran,DUF4162	-	-	ko:K01990	-	M00254	-	-	ko00000,ko00002,ko02000	3.A.1	-	-
s__Anaerococcus_nagyae_MAG_938_54_23	Anaerococcus_nagyae	Male	0	0	H	Catalyzes the rearrangement of 1-deoxy-D-xylulose 5- phosphate (DXP) to produce the thiazole phosphate moiety of thiamine. Sulfur is provided by the thiocarboxylate moiety of the carrier protein ThiS. In vitro, sulfur can be provided by H(2)S	thiG	ThiG,ThiS	-	2.8.1.10	ko:K03149	ko00730,ko01100,map00730,map01100	-	R10247	RC03096,RC03097,RC03461	ko00000,ko00001,ko01000	-	-	-
s__Anaerococcus_nagyae_MAG_938_54_3	Anaerococcus_nagyae	Male	0	0	-	-	-	-	-	-	-	-	-	-	-	-	-	-	-
s__Anaerococcus_nagyae_MAG_938_54_4	Anaerococcus_nagyae	Male	0	0.288456	L	The UvrABC repair system catalyzes the recognition and processing of DNA lesions. UvrA is an ATPase and a DNA-binding protein. A damage recognition complex composed of 2 UvrA and 2 UvrB subunits scans DNA for abnormalities. When the presence of a lesion has been verified by UvrB, the UvrA molecules dissociate	uvrA	AAA_21,ABC_tran	-	-	ko:K03701	ko03420,map03420	-	-	-	ko00000,ko00001,ko03400	-	-	-
s__Anaerococcus_nagyae_MAG_938_54_42	Anaerococcus_nagyae	Male	0.106443	0.130719	Q	Methyltransferase	-	Methyltransf_11,Methyltransf_23,Methyltransf_25,Methyltransf_31	-	-	-	-	-	-	-	-	-	-	-
s__Anaerococcus_nagyae_MAG_938_54_49	Anaerococcus_nagyae	Male	0.107316	0.105298	S	cog cog2855	yeiH	Cons_hypoth698	-	-	-	-	-	-	-	-	-	-	-
s__Anaerococcus_nagyae_MAG_938_54_50	Anaerococcus_nagyae	Male	0.507616	0.258261	K	Transcriptional regulator, MerR family	-	MerR_1	-	-	-	-	-	-	-	-	-	-	-
s__Anaerococcus_nagyae_MAG_938_54_52	Anaerococcus_nagyae	Male	0.355728	0.155086	F	Catalyzes the synthesis of GMP from XMP	guaA	ATP_bind_3,GATase,GMP_synt_C,NAD_synthase,ThiI,tRNA_Me_trans	-	6.3.5.2	ko:K01951	ko00230,ko00983,ko01100,map00230,map00983,map01100	M00050	R01230,R01231,R08244	RC00010,RC00204	ko00000,ko00001,ko00002,ko01000,ko01002	-	-	-
s__Anaerococcus_nagyae_MAG_938_54_6	Anaerococcus_nagyae	Male	0.586746	0.260776	G	dihydroxyacetone kinase, DhaK subunit	dhaK	Dak1,SDH_alpha	-	2.7.1.121	ko:K05878	ko00561,ko01100,map00561,map01100	-	R01012	RC00015,RC00017	ko00000,ko00001,ko01000	-	-	-
s__Anaerococcus_nagyae_MAG_938_54_66	Anaerococcus_nagyae	Male	0.061362	0.490896	K	Cell envelope-like function transcriptional attenuator common domain protein	lytR	LytR_C,LytR_cpsA_psr	-	-	-	-	-	-	-	-	-	-	-
s__Anaerococcus_nagyae_MAG_938_54_69	Anaerococcus_nagyae	Male	0.121931	0.274344	I	CoA-substrate-specific enzyme activase	hgdC2	BcrAD_BadFG,DUF2229,HGD-D	-	-	-	-	-	-	-	-	-	-	-
s__Anaerococcus_nagyae_MAG_938_54_79	Anaerococcus_nagyae	Male	0	1.11174	G	PTS system mannose fructose sorbose family IID component	-	EII-Sor,EIID-AGA	-	-	ko:K02795,ko:K02796	ko00051,ko00520,ko01100,ko02060,map00051,map00520,map01100,map02060	M00276	R02630	RC00017,RC03206	ko00000,ko00001,ko00002,ko02000	4.A.6.1	-	-
s__Anaerococcus_nagyae_MAG_938_54_80	Anaerococcus_nagyae	Male	0.0458907	0	G	PTS system sorbose-specific iic component	manY	EII-Sor,PTSIIB_sorb	-	-	ko:K02795	ko00051,ko00520,ko01100,ko02060,map00051,map00520,map01100,map02060	M00276	R02630	RC00017,RC03206	ko00000,ko00001,ko00002,ko02000	4.A.6.1	-	-
s__Anaerococcus_nagyae_MAG_938_54_89	Anaerococcus_nagyae	Male	0	0	M	peptidase S41	-	Peptidase_S41,Tricorn_C1	-	-	-	-	-	-	-	-	-	-	-
s__Anaerococcus_nagyae_MAG_938_54_9	Anaerococcus_nagyae	Male	0.229746	0	S	Peptidase propeptide and YPEB domain protein	-	PepSY	-	-	-	-	-	-	-	-	-	-	-
s__Anaerococcus_nagyae_MAG_938_54_93	Anaerococcus_nagyae	Male	0	0	O	Universal bacterial protein YeaZ	yeaZ	Acetyltransf_1,Acetyltransf_10,Peptidase_M22	-	-	ko:K14742	-	-	-	-	ko00000,ko03016	-	-	-
s__Anaerococcus_nagyae_MAG_938_54_99	Anaerococcus_nagyae	Male	0.24548	0	-	-	-	-	-	-	-	-	-	-	-	-	-	-	-
s__Anaerococcus_nagyae_MAG_938_55_1	Anaerococcus_nagyae	Male	0.451334	0.696817	L	Domain of unknown function (DUF927)	-	DUF927	-	-	-	-	-	-	-	-	-	-	-
s__Anaerococcus_nagyae_MAG_938_55_2	Anaerococcus_nagyae	Male	0.394387	0.525849	S	Domain of unknown function (DUF1413)	-	DUF1413	-	-	-	-	-	-	-	-	-	-	-
s__Anaerococcus_nagyae_MAG_938_56_2	Anaerococcus_nagyae	Male	0	0.115612	M	A stabilizing protein that is part of the accessory SecA2 SecY2 system specifically required to export serine-rich repeat cell wall proteins usually encoded upstream in the same operon. Stabilizes the glycosylation activity of Gtf1	gtf2	-	-	-	-	-	-	-	-	-	-	-	-
s__Anaerococcus_nagyae_MAG_938_56_3	Anaerococcus_nagyae	Male	0.50182	0.311732	M	An N-acetylglucosaminyl transferase that is part of the accessory SecA2 SecY2 system specifically required to export serine-rich repeat cell wall proteins usually encoded upstream in the same operon	gtf1	Glycos_transf_1	-	-	-	-	-	-	-	-	-	-	-
s__Anaerococcus_nagyae_MAG_938_56_4	Anaerococcus_nagyae	Male	0.173719	0.145396	M	C-terminus of bacterial fibrinogen-binding adhesin	-	Collagen_bind,Gram_pos_anchor,MucBP,Rib,SdrD_B,SdrG_C_C,YSIRK_signal	-	-	ko:K14194	ko05150,map05150	-	-	-	ko00000,ko00001	-	-	-
s__Anaerococcus_nagyae_MAG_938_56_6	Anaerococcus_nagyae	Male	0.448796	0.330857	L	Molecular Function DNA binding, Biological Process DNA recombination	-	HTH_21,HTH_23,rve,rve_2	-	-	ko:K07497	-	-	-	-	ko00000	-	-	-
s__Anaerococcus_nagyae_MAG_938_57_1	Anaerococcus_nagyae	Male	0.0695903	0.0629627	J	Belongs to the universal ribosomal protein uS9 family	rpsI	Ribosomal_S9	GO:0000462,GO:0003674,GO:0003676,GO:0003723,GO:0003735,GO:0005198,GO:0005488,GO:0005575,GO:0005622,GO:0005623,GO:0005737,GO:0005829,GO:0005840,GO:0006139,GO:0006364,GO:0006396,GO:0006412,GO:0006518,GO:0006725,GO:0006807,GO:0008150,GO:0008152,GO:0009058,GO:0009059,GO:0009987,GO:0010467,GO:0015935,GO:0016070,GO:0016072,GO:0019538,GO:0022613,GO:0022626,GO:0022627,GO:0030490,GO:0032991,GO:0034470,GO:0034641,GO:0034645,GO:0034660,GO:0042254,GO:0042274,GO:0043043,GO:0043170,GO:0043226,GO:0043228,GO:0043229,GO:0043232,GO:0043603,GO:0043604,GO:0044085,GO:0044237,GO:0044238,GO:0044249,GO:0044260,GO:0044267,GO:0044271,GO:0044391,GO:0044422,GO:0044424,GO:0044444,GO:0044445,GO:0044446,GO:0044464,GO:0046483,GO:0071704,GO:0071840,GO:0090304,GO:0097159,GO:1901360,GO:1901363,GO:1901564,GO:1901566,GO:1901576,GO:1990904	-	ko:K02996	ko03010,map03010	M00178,M00179	-	-	br01610,ko00000,ko00001,ko00002,ko03011	-	-	-
s__Anaerococcus_nagyae_MAG_938_58_1	Anaerococcus_nagyae	Male	0.160863	0.29375	O	Prevents misfolding and promotes the refolding and proper assembly of unfolded polypeptides generated under stress conditions	groL	Cpn60_TCP1	GO:0001817,GO:0001819,GO:0001871,GO:0002791,GO:0002793,GO:0003674,GO:0005488,GO:0005515,GO:0005575,GO:0005622,GO:0005623,GO:0005737,GO:0005829,GO:0006457,GO:0006458,GO:0008150,GO:0009986,GO:0009987,GO:0016465,GO:0030246,GO:0030247,GO:0032677,GO:0032757,GO:0032879,GO:0032880,GO:0032991,GO:0044183,GO:0044424,GO:0044444,GO:0044445,GO:0044464,GO:0044764,GO:0046812,GO:0048518,GO:0048522,GO:0050707,GO:0050708,GO:0050714,GO:0050715,GO:0050789,GO:0050794,GO:0051046,GO:0051047,GO:0051049,GO:0051050,GO:0051082,GO:0051222,GO:0051223,GO:0051239,GO:0051240,GO:0051704,GO:0061077,GO:0065007,GO:0070201,GO:0090087,GO:0098630,GO:0098743,GO:0101031,GO:1903530,GO:1903532,GO:1904951,GO:1990220,GO:2000482,GO:2000484,GO:2001065	-	ko:K04077	ko03018,ko04212,ko04940,ko05134,ko05152,map03018,map04212,map04940,map05134,map05152	-	-	-	ko00000,ko00001,ko03019,ko03029,ko03110,ko04147	-	-	-
s__Anaerococcus_nagyae_MAG_938_58_3	Anaerococcus_nagyae	Male	0.23548	0	-	-	-	-	-	-	-	-	-	-	-	-	-	-	-
s__Anaerococcus_nagyae_MAG_938_59_119	Anaerococcus_nagyae	Male	0	0.529412	S	ATPase family associated with various cellular activities (AAA)	-	AAA_5	-	-	-	-	-	-	-	-	-	-	-
s__Anaerococcus_nagyae_MAG_938_59_139	Anaerococcus_nagyae	Male	0	0	C	dehydrogenase	bcd	Acyl-CoA_dh_1,Acyl-CoA_dh_M,Acyl-CoA_dh_N	-	1.3.8.1	ko:K00248	ko00071,ko00280,ko00650,ko01100,ko01110,ko01120,ko01200,ko01212,map00071,map00280,map00650,map01100,map01110,map01120,map01200,map01212	-	R01175,R01178,R02661,R03172,R04751	RC00052,RC00068,RC00076,RC00120,RC00148	ko00000,ko00001,ko01000	-	-	-
s__Anaerococcus_nagyae_MAG_938_59_40	Anaerococcus_nagyae	Male	0.055073	0	J	Specifically dimethylates two adjacent adenosines (A1518 and A1519) in the loop of a conserved hairpin near the 3'-end of 16S rRNA in the 30S particle. May play a critical role in biogenesis of 30S subunits	ksgA	RrnaAD	-	2.1.1.182	ko:K02528	-	-	R10716	RC00003,RC03257	ko00000,ko01000,ko03009	-	-	-
s__Anaerococcus_nagyae_MAG_938_59_54	Anaerococcus_nagyae	Male	0	0	H	Key enzyme in the regulation of glycerol uptake and metabolism. Catalyzes the phosphorylation of glycerol to yield sn- glycerol 3-phosphate	glpK	FGGY_C,FGGY_N,MazG	GO:0003674,GO:0003824,GO:0004370,GO:0005975,GO:0006066,GO:0006071,GO:0006793,GO:0006796,GO:0008150,GO:0008152,GO:0009987,GO:0016301,GO:0016310,GO:0016740,GO:0016772,GO:0016773,GO:0019400,GO:0019751,GO:0044237,GO:0044238,GO:0044262,GO:0044281,GO:0071704,GO:1901615	2.7.1.30	ko:K00864	ko00561,ko01100,ko03320,ko04626,map00561,map01100,map03320,map04626	-	R00847	RC00002,RC00017	ko00000,ko00001,ko01000,ko04147	-	-	-
s__Anaerococcus_nagyae_MAG_938_59_55	Anaerococcus_nagyae	Male	0.0598443	0.269299	C	FAD dependent oxidoreductase	lhgO	DAO,Fer2_BFD,NAD_binding_8	-	1.1.5.3	ko:K00111	ko00564,ko01110,map00564,map01110	-	R00848	RC00029	ko00000,ko00001,ko01000	-	-	-
s__Anaerococcus_nagyae_MAG_938_59_56	Anaerococcus_nagyae	Male	0.0708816	0.0472544	C	pyridine nucleotide-disulfide oxidoreductase	-	DUF1667,FAD_oxidored,Pyr_redox_2,Pyr_redox_3	-	-	-	-	-	-	-	-	-	-	-
s__Anaerococcus_nagyae_MAG_938_59_66	Anaerococcus_nagyae	Male	0.253391	0	M	NlpC p60 family protein	-	NLPC_P60,SH3_3	-	-	-	-	-	-	-	-	-	-	-
s__Anaerococcus_nagyae_MAG_938_59_77	Anaerococcus_nagyae	Male	0.144046	0	F	hydroxymethylpyrimidine transporter CytX	cytX	Transp_cyt_pur	-	-	-	-	-	-	-	-	-	-	-
s__Anaerococcus_nagyae_MAG_938_59_79	Anaerococcus_nagyae	Male	0.488746	0.733119	P	ABC transporter, solute-binding protein	potD	BPD_transp_1,SBP_bac_6,SBP_bac_8	-	-	ko:K11069	ko02010,map02010	M00299	-	-	ko00000,ko00001,ko00002,ko02000	3.A.1.11.1	-	-
s__Anaerococcus_nagyae_MAG_938_59_88	Anaerococcus_nagyae	Male	0	0	G	Aldose 1-epimerase	-	Aldose_epim	-	-	-	-	-	-	-	-	-	-	-
s__Anaerococcus_nagyae_MAG_938_60_3	Anaerococcus_nagyae	Male	0.0972716	0.0437722	S	ABC-2 family transporter protein	-	ABC2_membrane_4	-	-	ko:K01992	-	M00254	-	-	ko00000,ko00002,ko02000	3.A.1	-	-
s__Anaerococcus_nagyae_MAG_938_62_12	Anaerococcus_nagyae	Male	0	0.0865971	H	Belongs to the NAD synthetase family	nadE	CN_hydrolase,NAD_synthase	-	6.3.1.5,6.3.5.1	ko:K01916,ko:K01950	ko00760,ko01100,map00760,map01100	M00115	R00189,R00257	RC00010,RC00100	ko00000,ko00001,ko00002,ko01000	-	-	-
s__Anaerococcus_nagyae_MAG_938_62_31	Anaerococcus_nagyae	Male	0.264263	0.46246	M	Calcineurin-like phosphoesterase	-	5_nucleotid_C,Big_2,CW_binding_2,DUF5011,FIVAR,Metallophos,Pur_ac_phosph_N,SLH	-	-	-	-	-	-	-	-	-	-	-
s__Anaerococcus_nagyae_MAG_938_62_34	Anaerococcus_nagyae	Male	0	0.266667	V	ABC transporter transmembrane region	-	ABC_membrane,ABC_tran	-	-	ko:K06147	-	-	-	-	ko00000,ko02000	3.A.1.106,3.A.1.109,3.A.1.21	-	-
s__Anaerococcus_nagyae_MAG_938_63_13	Anaerococcus_nagyae	Male	0	0.613297	E	Binding-protein-dependent transport system inner membrane component	-	BPD_transp_1	-	-	ko:K05845,ko:K05846	ko02010,map02010	M00209	-	-	ko00000,ko00001,ko00002,ko02000	3.A.1.12	-	-
s__Anaerococcus_nagyae_MAG_938_63_15	Anaerococcus_nagyae	Male	0	0	E	Binding-protein-dependent transport system inner membrane component	opuCD	BPD_transp_1	-	-	ko:K05846	ko02010,map02010	M00209	-	-	ko00000,ko00001,ko00002,ko02000	3.A.1.12	-	-
s__Anaerococcus_nagyae_MAG_938_63_17	Anaerococcus_nagyae	Male	0	0	H	Catalyzes the condensation of para-aminobenzoate (pABA) with 6-hydroxymethyl-7,8-dihydropterin diphosphate (DHPt-PP) to form 7,8-dihydropteroate (H2Pte), the immediate precursor of folate derivatives	folP	FolB,Pterin_bind	-	2.5.1.15	ko:K00796	ko00790,ko01100,map00790,map01100	M00126,M00841	R03066,R03067	RC00121,RC00842	ko00000,ko00001,ko00002,ko01000	-	-	iHN637.CLJU_RS03115
s__Anaerococcus_nagyae_MAG_938_63_35	Anaerococcus_nagyae	Male	0	0.0437158	G	Bacterial extracellular solute-binding protein	-	SBP_bac_8	-	-	ko:K05813	ko02010,map02010	M00198	-	-	ko00000,ko00001,ko00002,ko02000	3.A.1.1.3	-	-
s__Anaerococcus_nagyae_MAG_938_63_38	Anaerococcus_nagyae	Male	0.0862759	0.258828	P	Belongs to the ABC transporter superfamily	-	ABC_tran,TOBE_2	-	3.6.3.30	ko:K02010,ko:K10112	ko02010,map02010	M00190,M00194,M00196,M00197,M00200,M00201,M00206,M00207,M00491,M00602,M00605,M00606	-	-	ko00000,ko00001,ko00002,ko01000,ko02000	3.A.1.1,3.A.1.10	-	-
s__Anaerococcus_nagyae_MAG_938_63_8	Anaerococcus_nagyae	Male	0.287274	0	KLT	Protein tyrosine kinase	-	Pkinase	-	-	-	-	-	-	-	-	-	-	-
s__Anaerococcus_nagyae_MAG_938_63_9	Anaerococcus_nagyae	Male	0.1168	0.2336	U	Tetratricopeptide repeat	-	AAA_16,AAA_21,AAA_22,DUF4062,NB-ARC,TPR_10,TPR_12,TPR_7,TPR_8	-	-	-	-	-	-	-	-	-	-	-
s__Anaerococcus_nagyae_MAG_938_64_6	Anaerococcus_nagyae	Male	0.290079	0	P	Cation efflux family	czcD	Cation_efflux,ZT_dimer	-	-	-	-	-	-	-	-	-	-	-
s__Anaerococcus_nagyae_MAG_938_65_18	Anaerococcus_nagyae	Male	0.371597	0.0596072	S	OPT oligopeptide transporter protein	-	OPT	-	-	-	-	-	-	-	-	-	-	-
s__Anaerococcus_nagyae_MAG_938_65_34	Anaerococcus_nagyae	Male	0	0.511202	-	-	-	-	-	-	ko:K01992	-	M00254	-	-	ko00000,ko00002,ko02000	3.A.1	-	-
s__Anaerococcus_nagyae_MAG_938_65_4	Anaerococcus_nagyae	Male	0.0711589	0.0621594	J	Interacts with and stabilizes bases of the 16S rRNA that are involved in tRNA selection in the A site and with the mRNA backbone. Located at the interface of the 30S and 50S subunits, it traverses the body of the 30S subunit contacting proteins on the other side and probably holding the rRNA structure together. The combined cluster of proteins S8, S12 and S17 appears to hold together the shoulder and platform of the 30S subunit	rpsL	Ribosom_S12_S23	-	-	ko:K02950	ko03010,map03010	M00178,M00179	-	-	br01610,ko00000,ko00001,ko00002,ko03011	-	-	-
s__Anaerococcus_nagyae_MAG_938_65_42	Anaerococcus_nagyae	Male	0.552404	0.276202	E	M18 family aminopeptidase	apeA	CoaE,Peptidase_M18	-	-	-	-	-	-	-	-	-	-	-
s__Anaerococcus_nagyae_MAG_938_65_53	Anaerococcus_nagyae	Male	0.0927686	0.202931	L	An automated process has identified a potential problem with this gene model	-	HTH_21,HTH_28,rve,rve_2	-	-	-	-	-	-	-	-	-	-	-
s__Anaerococcus_nagyae_MAG_938_65_54	Anaerococcus_nagyae	Male	0.24911	0.502372	L	Helix-turn-helix domain	-	HTH_28,HTH_Tnp_1	-	-	ko:K07483	-	-	-	-	ko00000	-	-	-
s__Anaerococcus_nagyae_MAG_938_66_1	Anaerococcus_nagyae	Male	0.0489627	0.139408	L	PFAM transposase, mutator	-	Transposase_mut	-	-	ko:K07493	-	-	-	-	ko00000	-	-	-
s__Anaerococcus_nagyae_MAG_938_66_11	Anaerococcus_nagyae	Male	0.510629	0	C	Belongs to the V-ATPase 116 kDa subunit family	ntpI	V_ATPase_I	-	-	ko:K02123	ko00190,ko01100,map00190,map01100	M00159	-	-	ko00000,ko00001,ko00002	3.A.2.2,3.A.2.3	-	-
s__Anaerococcus_nagyae_MAG_938_66_14	Anaerococcus_nagyae	Male	0	0	NO	Bacterial Ig-like domain 2	-	A2M_N,Big_2,Big_3,Big_5,CW_binding_2,ChW,Cu_amine_oxidN1,Peptidase_C1,Rhodanese	-	-	-	-	-	-	-	-	-	-	-
s__Anaerococcus_nagyae_MAG_938_66_16	Anaerococcus_nagyae	Male	0	0.284373	S	MMPL family	-	MMPL	-	-	ko:K07003	-	-	-	-	ko00000	-	-	-
s__Anaerococcus_nagyae_MAG_938_66_24	Anaerococcus_nagyae	Male	0	0.340235	E	2-hydroxyglutaryl-CoA dehydratase, D-component	fldB	HGD-D	-	1.3.7.8,4.2.1.167	ko:K04113,ko:K20903	ko00362,ko01100,ko01120,ko01220,map00362,map01100,map01120,map01220	M00541	R02451	RC00002,RC01839	ko00000,ko00001,ko00002,ko01000	-	-	-
s__Anaerococcus_nagyae_MAG_938_66_3	Anaerococcus_nagyae	Male	0.153815	0.0672259	C	Na H antiporter family protein	mleN_1	Na_H_antiporter	-	-	-	-	-	-	-	-	-	-	-
s__Anaerococcus_nagyae_MAG_938_66_45	Anaerococcus_nagyae	Male	0.253596	0	HK	Acts both as a biotin-- acetyl-CoA-carboxylase ligase and a repressor	birA	BPL_C,BPL_LplA_LipB,HTH_11	-	6.3.4.15	ko:K03524	ko00780,ko01100,map00780,map01100	-	R01074,R05145	RC00043,RC00070,RC00096,RC02896	ko00000,ko00001,ko01000,ko03000	-	-	-
s__Anaerococcus_nagyae_MAG_938_66_47	Anaerococcus_nagyae	Male	0	0	O	Acts as a processive, ATP-dependent zinc metallopeptidase for both cytoplasmic and membrane proteins. Plays a role in the quality control of integral membrane proteins	ftsH	AAA,FtsH_ext,Peptidase_M41	-	-	ko:K03798	-	M00742	-	-	ko00000,ko00002,ko01000,ko01002,ko03110	-	-	-
s__Anaerococcus_nagyae_MAG_938_66_52	Anaerococcus_nagyae	Male	0	0.771352	D	Protein of unknown function (DUF4446)	-	DUF4446	-	-	-	-	-	-	-	-	-	-	-
s__Anaerococcus_nagyae_MAG_938_66_56	Anaerococcus_nagyae	Male	0.543683	0	S	Belongs to the CinA family	cinA	CinA,Glucosaminidase,MoCF_biosynth,Sortase	-	3.5.1.42	ko:K03742,ko:K03743	ko00760,map00760	-	R02322	RC00100	ko00000,ko00001,ko01000	-	-	-
s__Anaerococcus_nagyae_MAG_938_66_6	Anaerococcus_nagyae	Male	0	0.282582	C	Produces ATP from ADP in the presence of a proton gradient across the membrane. The V-type alpha chain is a catalytic subunit	atpA	ATP-synt_ab,ATP-synt_ab_N,ATP-synt_ab_Xtn,Intein_splicing,LAGLIDADG_3	-	3.6.3.14,3.6.3.15	ko:K02117	ko00190,ko01100,map00190,map01100	M00159	-	-	ko00000,ko00001,ko00002,ko01000	3.A.2.2,3.A.2.3	-	-
s__Anaerococcus_nagyae_MAG_938_66_61	Anaerococcus_nagyae	Male	0.318372	0.0318372	EG	Citrate transporter	-	GntP_permease	-	-	ko:K03299	-	-	-	-	ko00000,ko02000	2.A.8	-	-
s__Anaerococcus_nagyae_MAG_938_66_68	Anaerococcus_nagyae	Male	0.100564	0.502818	L	Confers DNA tethering and processivity to DNA polymerases and other proteins. Acts as a clamp, forming a ring around DNA (a reaction catalyzed by the clamp-loading complex) which diffuses in an ATP-independent manner freely and bidirectionally along dsDNA. Initially characterized for its ability to contact the catalytic subunit of DNA polymerase III (Pol III), a complex, multichain enzyme responsible for most of the replicative synthesis in bacteria	dnaN	DNA_pol3_beta,DNA_pol3_beta_2,DNA_pol3_beta_3,DUF3931	-	2.7.7.7	ko:K02338	ko00230,ko00240,ko01100,ko03030,ko03430,ko03440,map00230,map00240,map01100,map03030,map03430,map03440	M00260	R00375,R00376,R00377,R00378	RC02795	ko00000,ko00001,ko00002,ko01000,ko03032,ko03400	-	-	-
s__Anaerococcus_nagyae_MAG_938_66_72	Anaerococcus_nagyae	Male	0.205134	0	L	A type II topoisomerase that negatively supercoils closed circular double-stranded (ds) DNA in an ATP-dependent manner to modulate DNA topology and maintain chromosomes in an underwound state. Negative supercoiling favors strand separation, and DNA replication, transcription, recombination and repair, all of which involve strand separation. Also able to catalyze the interconversion of other topological isomers of dsDNA rings, including catenanes and knotted rings. Type II topoisomerases break and join 2 DNA strands simultaneously in an ATP-dependent manner	gyrA	DNA_gyraseA_C,DNA_topoisoIV	-	5.99.1.3	ko:K02469	-	-	-	-	ko00000,ko01000,ko03032,ko03400	-	-	-
s__Anaerococcus_nagyae_MAG_938_68_15	Anaerococcus_nagyae	Male	0.244348	0.488696	H	dihydrofolate reductase	folA	DHFR_1	-	1.5.1.3	ko:K00287	ko00670,ko00790,ko01100,ko01523,map00670,map00790,map01100,map01523	M00126,M00840	R00936,R00937,R00939,R00940,R02235,R02236,R11765	RC00109,RC00110,RC00158	ko00000,ko00001,ko00002,ko01000	-	-	-
s__Anaerococcus_nagyae_MAG_938_68_17	Anaerococcus_nagyae	Male	0	0.150711	G	Sugar-phosphate isomerase, RpiB LacA LacB family	-	LacAB_rpiB	-	5.3.1.26	ko:K01819	ko00052,ko01100,map00052,map01100	-	R03240	RC00376	ko00000,ko00001,ko01000	-	-	-
s__Anaerococcus_nagyae_MAG_938_68_21	Anaerococcus_nagyae	Male	0	0.0995206	G	PTS system, Lactose/Cellobiose specific IIA subunit	lacF	PTS_IIA	-	2.7.1.196,2.7.1.205,2.7.1.207	ko:K02759,ko:K02786	ko00052,ko00500,ko01100,ko02060,map00052,map00500,map01100,map02060	M00275,M00281	R04393,R11170,R11172	RC00017,RC03206	ko00000,ko00001,ko00002,ko01000,ko02000	4.A.3.1,4.A.3.2	-	-
s__Anaerococcus_nagyae_MAG_938_68_22	Anaerococcus_nagyae	Male	0.0779107	0.0934928	G	PTS system, lactose-specific	lacE	MCPsignal,PTS_EIIC,PTS_IIB	-	2.7.1.207	ko:K02761,ko:K02787,ko:K02788	ko00052,ko00500,ko01100,ko02060,map00052,map00500,map01100,map02060	M00275,M00281	R04393,R11170,R11172	RC00017,RC03206	ko00000,ko00001,ko00002,ko01000,ko02000	4.A.3.1,4.A.3.2	-	-
s__Anaerococcus_nagyae_MAG_938_68_23	Anaerococcus_nagyae	Male	0.0577768	0.0577768	G	Glycosyl hydrolase family 1	lacG	Glyco_hydro_1	-	3.2.1.85	ko:K01220	ko00052,ko01100,map00052,map01100	-	R03256	RC00049	ko00000,ko00001,ko01000	-	-	-
s__Anaerococcus_nagyae_MAG_938_68_25	Anaerococcus_nagyae	Male	0	0	K	UbiC transcription regulator-associated domain protein	-	GntR,UTRA	-	-	ko:K03710	-	-	-	-	ko00000,ko03000	-	-	-
s__Anaerococcus_nagyae_MAG_938_68_27	Anaerococcus_nagyae	Male	0	0	G	PTS system	agaB	PTSIIB_sorb	-	-	ko:K02745,ko:K10984	ko00052,ko02060,map00052,map02060	M00277,M00287	R08366,R08367	RC00017,RC03206	ko00000,ko00001,ko00002,ko01000,ko02000	4.A.6.1.4,4.A.6.1.5	-	-
s__Anaerococcus_nagyae_MAG_938_68_28	Anaerococcus_nagyae	Male	0.215886	0.149459	G	PTS system sorbose-specific iic component	agaC	EII-Sor	-	-	ko:K02746	ko00052,ko02060,map00052,map02060	M00277	R08366	RC00017	ko00000,ko00001,ko00002,ko02000	4.A.6.1.4	-	-
s__Anaerococcus_nagyae_MAG_938_68_29	Anaerococcus_nagyae	Male	0	0.0488136	G	PTS system mannose/fructose/sorbose family IID component	agaD	EIID-AGA	-	-	ko:K02747	ko00052,ko02060,map00052,map02060	M00277	R08366	RC00017	ko00000,ko00001,ko00002,ko02000	4.A.6.1.4	-	-
s__Anaerococcus_nagyae_MAG_938_68_31	Anaerococcus_nagyae	Male	0.475479	0.747182	G	Sugar isomerase, AgaS family	agaS	LacI,SIS	-	2.6.1.16	ko:K00820,ko:K02082	ko00250,ko00520,ko01100,ko01130,ko04931,map00250,map00520,map01100,map01130,map04931	-	R00768	RC00010,RC00163,RC02752	ko00000,ko00001,ko01000,ko01002	-	-	-
s__Anaerococcus_nagyae_MAG_938_68_34	Anaerococcus_nagyae	Male	0.261	0.1305	G	Belongs to the aldolase LacD family	lacD	DeoC	-	4.1.2.40	ko:K01635	ko00052,ko01100,ko02024,map00052,map01100,map02024	-	R01069	RC00438,RC00439	ko00000,ko00001,ko01000	-	-	-
s__Anaerococcus_nagyae_MAG_938_68_37	Anaerococcus_nagyae	Male	0	0	G	Catalyzes the transfer of a two-carbon ketol group from a ketose donor to an aldose acceptor, via a covalent intermediate with the cofactor thiamine pyrophosphate	tkt	Transket_pyr,Transketolase_C,Transketolase_N	-	2.2.1.1	ko:K00615	ko00030,ko00710,ko01051,ko01100,ko01110,ko01120,ko01130,ko01200,ko01230,map00030,map00710,map01051,map01100,map01110,map01120,map01130,map01200,map01230	M00004,M00007,M00165,M00167	R01067,R01641,R01830,R06590	RC00032,RC00226,RC00571,RC01560	ko00000,ko00001,ko00002,ko01000	-	-	-
s__Anaerococcus_nagyae_MAG_938_68_51	Anaerococcus_nagyae	Male	0	0	H	Catalyzes the phosphorylation of D-fructose 6-phosphate, the first committing step of glycolysis. Uses inorganic phosphate (PPi) as phosphoryl donor instead of ATP like common ATP-dependent phosphofructokinases (ATP-PFKs), which renders the reaction reversible, and can thus function both in glycolysis and gluconeogenesis. Consistently, PPi-PFK can replace the enzymes of both the forward (ATP-PFK) and reverse (fructose-bisphosphatase (FBPase)) reactions	pfp	PFK	-	2.7.1.11,2.7.1.90	ko:K21071	ko00010,ko00030,ko00051,ko00052,ko00680,ko01100,ko01110,ko01120,ko01130,map00010,map00030,map00051,map00052,map00680,map01100,map01110,map01120,map01130	-	R00756,R00764,R02073,R03236,R04779	RC00002,RC00017	ko00000,ko00001,ko01000	-	-	-
s__Anaerococcus_nagyae_MAG_938_68_7	Anaerococcus_nagyae	Male	0.306634	0	O	FeS assembly protein SufB	sufB	UPF0051	-	-	ko:K07033,ko:K09014	-	-	-	-	ko00000	-	-	-
s__Anaerococcus_nagyae_MAG_938_69_1	Anaerococcus_nagyae	Male	0.0619342	0.0800244	L	Belongs to the 'phage' integrase family	-	Arm-DNA-bind_4,Phage_int_SAM_3,Phage_int_SAM_5,Phage_integrase	-	-	-	-	-	-	-	-	-	-	-
s__Anaerococcus_nagyae_MAG_938_7_1	Anaerococcus_nagyae	Male	0.0648777	0.519022	F	Phosphoribosylaminoimidazolesuccinocarboxamide synthase	purC	SAICAR_synt	-	6.3.2.6	ko:K01923	ko00230,ko01100,ko01110,ko01130,map00230,map01100,map01110,map01130	M00048	R04591	RC00064,RC00162	ko00000,ko00001,ko00002,ko01000	-	-	-
s__Anaerococcus_nagyae_MAG_938_7_3	Anaerococcus_nagyae	Male	1.08942	0.0340444	G	Catalyzes the conversion of glucosamine-6-phosphate to glucosamine-1-phosphate	glmM	PGM_PMM_I,PGM_PMM_II,PGM_PMM_III,PGM_PMM_IV	-	5.4.2.10	ko:K03431	ko00520,ko01100,ko01130,map00520,map01100,map01130	-	R02060	RC00408	ko00000,ko00001,ko01000	-	-	-
s__Anaerococcus_nagyae_MAG_938_7_5	Anaerococcus_nagyae	Male	0.105769	0	J	Belongs to the bacterial ribosomal protein bL33 family	rpmG	Ribosomal_L33	-	-	ko:K02913	ko03010,map03010	M00178	-	-	br01610,ko00000,ko00001,ko00002,ko03011	-	-	-
s__Anaerococcus_nagyae_MAG_938_7_7	Anaerococcus_nagyae	Male	0.0432704	0.259622	K	Participates in transcription elongation, termination and antitermination	nusG	KOW,NusG	-	-	ko:K02601	-	-	-	-	ko00000,ko03009,ko03021	-	-	-
s__Anaerococcus_nagyae_MAG_938_7_8	Anaerococcus_nagyae	Male	0.148731	0.0885303	J	Forms part of the ribosomal stalk which helps the ribosome interact with GTP-bound translation factors	rplK	Ribosomal_L11,Ribosomal_L11_N	-	-	ko:K02867	ko03010,map03010	M00178,M00179	-	-	br01610,ko00000,ko00001,ko00002,ko03011	-	-	-
s__Anaerococcus_nagyae_MAG_938_7_9	Anaerococcus_nagyae	Male	0.195696	0.0266859	J	Binds directly to 23S rRNA. The L1 stalk is quite mobile in the ribosome, and is involved in E site tRNA release	rplA	Ribosomal_L1	-	-	ko:K02863	ko03010,map03010	M00178,M00179	-	-	br01610,ko00000,ko00001,ko00002,ko03011	-	-	-
s__Anaerococcus_nagyae_MAG_938_70_11	Anaerococcus_nagyae	Male	0.225926	0.165801	S	Psort location CytoplasmicMembrane, score	-	ABC2_membrane_2,ABC2_membrane_4	-	-	-	-	-	-	-	-	-	-	-
s__Anaerococcus_nagyae_MAG_938_70_12	Anaerococcus_nagyae	Male	0.18729	0.16648	S	Psort location CytoplasmicMembrane, score	-	ABC2_membrane_4	-	-	ko:K01992	-	M00254	-	-	ko00000,ko00002,ko02000	3.A.1	-	-
s__Anaerococcus_nagyae_MAG_938_70_13	Anaerococcus_nagyae	Male	0.531481	0.393285	U	Relaxase mobilization nuclease domain protein	-	Relaxase	-	-	-	-	-	-	-	-	-	-	-
s__Anaerococcus_nagyae_MAG_938_70_14	Anaerococcus_nagyae	Male	0.132901	0.116167	U	Relaxase mobilization nuclease domain protein	-	Relaxase	-	-	-	-	-	-	-	-	-	-	-
s__Anaerococcus_nagyae_MAG_938_70_15	Anaerococcus_nagyae	Male	0.13377	0.125632	S	Bacterial mobilisation protein (MobC)	-	MobC	-	-	-	-	-	-	-	-	-	-	-
s__Anaerococcus_nagyae_MAG_938_70_3	Anaerococcus_nagyae	Male	0.115008	0.115008	L	An automated process has identified a potential problem with this gene model	-	HTH_21,HTH_28,rve,rve_2	-	-	-	-	-	-	-	-	-	-	-
s__Anaerococcus_nagyae_MAG_938_70_4	Anaerococcus_nagyae	Male	0.166959	0.17909	-	-	-	-	-	-	-	-	-	-	-	-	-	-	-
s__Anaerococcus_nagyae_MAG_938_70_6	Anaerococcus_nagyae	Male	0.332846	0.263029	CO	COG0526, thiol-disulfide isomerase and thioredoxins	-	-	-	-	-	-	-	-	-	-	-	-	-
s__Anaerococcus_nagyae_MAG_938_70_8	Anaerococcus_nagyae	Male	0.123751	0.118288	C	Six-Cys-in-45 modification radical SAM protein	-	Fer4_12,Radical_SAM,SPASM	-	-	ko:K06871	-	-	-	-	ko00000	-	-	-
s__Anaerococcus_nagyae_MAG_938_70_9	Anaerococcus_nagyae	Male	0.251354	0.251354	S	Peptidase M50	-	-	-	-	ko:K16922	-	-	-	-	ko00000,ko01002	-	-	-
s__Anaerococcus_nagyae_MAG_938_71_8	Anaerococcus_nagyae	Male	0.0129367	0.181113	H	Catalyzes the conversion of D-ribulose 5-phosphate to formate and 3,4-dihydroxy-2-butanone 4-phosphate	ribBA	DHBP_synthase,GTP_cyclohydro2,Lum_binding	-	3.5.4.25,4.1.99.12	ko:K14652	ko00740,ko00790,ko01100,ko01110,map00740,map00790,map01100,map01110	M00125,M00840	R00425,R07281	RC00293,RC01792,RC01815,RC02504	ko00000,ko00001,ko00002,ko01000	-	-	iHN637.CLJU_RS10830
s__Anaerococcus_nagyae_MAG_938_72_1	Anaerococcus_nagyae	Male	0	0	H	Ketopantoate hydroxymethyltransferase	panB	Pantoate_transf	-	2.1.2.11	ko:K00606	ko00770,ko01100,ko01110,map00770,map01100,map01110	M00119	R01226	RC00022,RC00200	ko00000,ko00001,ko00002,ko01000	-	-	-
s__Anaerococcus_nagyae_MAG_938_72_11	Anaerococcus_nagyae	Male	0.154305	0	H	Elongator protein 3, MiaB family, Radical SAM	hemZ	Radical_SAM	-	-	-	-	-	-	-	-	-	-	-
s__Anaerococcus_nagyae_MAG_938_73_1	Anaerococcus_nagyae	Male	0.125941	0.0483909	L	Phage integrase family	-	Arm-DNA-bind_4,Phage_int_SAM_3,Phage_int_SAM_5,Phage_integrase	-	-	-	-	-	-	-	-	-	-	-
s__Anaerococcus_nagyae_MAG_938_74_113	Anaerococcus_nagyae	Male	0	0	O	Peptidase family U32 C-terminal domain	yegQ	Peptidase_U32,Peptidase_U32_C	-	-	ko:K08303	ko05120,map05120	-	-	-	ko00000,ko00001,ko01000,ko01002	-	-	-
s__Anaerococcus_nagyae_MAG_938_74_27	Anaerococcus_nagyae	Male	0.237288	0.0830508	L	Belongs to the 'phage' integrase family	-	Arm-DNA-bind_4,Phage_int_SAM_3,Phage_integrase,SHOCT	-	-	-	-	-	-	-	-	-	-	-
s__Anaerococcus_nagyae_MAG_938_74_31	Anaerococcus_nagyae	Male	0.618919	0.356347	L	DnaD domain protein	-	DnaB_2	-	-	-	-	-	-	-	-	-	-	-
s__Anaerococcus_nagyae_MAG_938_75_1	Anaerococcus_nagyae	Male	0.237601	0.26971	S	Protein of unknown function (DUF4064)	-	DUF4064	-	-	-	-	-	-	-	-	-	-	-
s__Anaerococcus_nagyae_MAG_938_75_2	Anaerococcus_nagyae	Male	0.343265	0.287552	S	Domain of unknown function with cystatin-like fold (DUF4467)	-	DUF4467	-	-	-	-	-	-	-	-	-	-	-
s__Anaerococcus_nagyae_MAG_938_75_3	Anaerococcus_nagyae	Male	0.135746	0.277662	-	-	-	-	-	-	-	-	-	-	-	-	-	-	-
s__Anaerococcus_nagyae_MAG_938_76_10	Anaerococcus_nagyae	Male	0.253007	0.506015	F	anaerobic ribonucleoside-triphosphate reductase	nrdD	ATP-cone,NRDD	-	1.1.98.6	ko:K21636	ko00230,ko00240,ko01100,map00230,map00240,map01100	M00053	R11633,R11634,R11635,R11636	RC00613	ko00000,ko00001,ko00002,ko01000	-	-	-
s__Anaerococcus_nagyae_MAG_938_76_16	Anaerococcus_nagyae	Male	0.0597193	0.0597193	C	Six-Cys-in-45 modification radical SAM protein	scfB	Fer4_12,PqqD,Radical_SAM,SPASM	-	-	ko:K06871	-	-	-	-	ko00000	-	-	-
s__Anaerococcus_nagyae_MAG_938_76_2	Anaerococcus_nagyae	Male	0.123464	0	C	Nitroreductase family	nfrA	Nitroreductase	-	1.5.1.39	ko:K19286	ko00740,ko01100,map00740,map01100	-	R05705,R05706	RC00126	ko00000,ko00001,ko01000	-	-	-
s__Anaerococcus_nagyae_MAG_938_76_40	Anaerococcus_nagyae	Male	0.0787374	0.157475	L	An automated process has identified a potential problem with this gene model	-	HTH_21,HTH_28,rve,rve_2	-	-	-	-	-	-	-	-	-	-	-
s__Anaerococcus_nagyae_MAG_938_76_41	Anaerococcus_nagyae	Male	0.179087	0.0795944	L	Helix-turn-helix domain	-	HTH_28,HTH_Tnp_1	-	-	ko:K07483	-	-	-	-	ko00000	-	-	-
s__Anaerococcus_provencensis_MAG_868_1_8	Anaerococcus_provencensis	Female	0.69368	0.34684	HI	Holo-ACP synthase CitX	citX	CitX	-	2.7.7.61	ko:K05964	ko02020,map02020	-	R10706	-	ko00000,ko00001,ko01000	-	-	-
s__Anaerococcus_provencensis_MAG_868_10_1	Anaerococcus_provencensis	Female	0.210324	0.118771	L	Transposase-like protein	-	Y1_Tnp	-	-	ko:K07491	-	-	-	-	ko00000	-	-	-
s__Anaerococcus_provencensis_MAG_868_10_16	Anaerococcus_provencensis	Female	0	0	J	Catalyzes the attachment of serine to tRNA(Ser). Is also able to aminoacylate tRNA(Sec) with serine, to form the misacylated tRNA L-seryl-tRNA(Sec), which will be further converted into selenocysteinyl-tRNA(Sec)	serS	Seryl_tRNA_N,tRNA-synt_2b	-	6.1.1.11	ko:K01875	ko00970,map00970	M00359,M00360	R03662,R08218	RC00055,RC00523	ko00000,ko00001,ko00002,ko01000,ko01007,ko03016	-	-	-
s__Anaerococcus_provencensis_MAG_868_10_21	Anaerococcus_provencensis	Female	0	0.407367	H	Belongs to the UPF0761 family	yihY	5-FTHF_cyc-lig,Virul_fac_BrkB	-	-	ko:K07058	-	-	-	-	ko00000	-	-	-
s__Anaerococcus_provencensis_MAG_868_10_23	Anaerococcus_provencensis	Female	0	0	J	Required for dimerization of active 70S ribosomes into 100S ribosomes in stationary phase	hpf	Ribosom_S30AE_C,Ribosomal_S30AE	-	-	ko:K05808	-	-	-	-	ko00000,ko03009	-	-	-
s__Anaerococcus_provencensis_MAG_868_10_24	Anaerococcus_provencensis	Female	0.264508	0	U	Part of the Sec protein translocase complex. Interacts with the SecYEG preprotein conducting channel. Has a central role in coupling the hydrolysis of ATP to the transfer of proteins into and across the cell membrane, serving as an ATP-driven molecular motor driving the stepwise translocation of polypeptide chains across the membrane	secA	Helicase_C,SEC-C,SecA_DEAD,SecA_PP_bind,SecA_SW	-	-	ko:K03070	ko02024,ko03060,ko03070,map02024,map03060,map03070	M00335	-	-	ko00000,ko00001,ko00002,ko02044	3.A.5.1,3.A.5.10,3.A.5.2,3.A.5.4	-	-
s__Anaerococcus_provencensis_MAG_868_10_27	Anaerococcus_provencensis	Female	0	0	C	Belongs to the LDH MDH superfamily. LDH family	ldh	Ldh_1_C,Ldh_1_N	-	1.1.1.27	ko:K00016	ko00010,ko00270,ko00620,ko00640,ko01100,ko01110,ko01120,ko01130,ko04922,map00010,map00270,map00620,map00640,map01100,map01110,map01120,map01130,map04922	-	R00703,R01000,R03104	RC00031,RC00044	ko00000,ko00001,ko01000,ko04147	-	-	-
s__Anaerococcus_provencensis_MAG_868_10_31	Anaerococcus_provencensis	Female	0.116163	0.107703	D	G5	-	G5,Gram_pos_anchor,YSIRK_signal	-	-	-	-	-	-	-	-	-	-	-
s__Anaerococcus_provencensis_MAG_868_10_32	Anaerococcus_provencensis	Female	0.11237	0.122766	T	Osmosensitive K+ channel His kinase sensor domain	-	DUF4118,HATPase_c,HisKA,KdpD,Usp	-	2.7.13.3	ko:K07646	ko02020,map02020	M00454	-	-	ko00000,ko00001,ko00002,ko01000,ko01001,ko02022	-	-	-
s__Anaerococcus_provencensis_MAG_868_10_33	Anaerococcus_provencensis	Female	0.158654	0.148077	S	May be involved in cell division	-	-	-	-	-	-	-	-	-	-	-	-	-
s__Anaerococcus_provencensis_MAG_868_10_34	Anaerococcus_provencensis	Female	0.137664	0.071706	P	Part of the high-affinity ATP-driven potassium transport (or Kdp) system, which catalyzes the hydrolysis of ATP coupled with the electrogenic transport of potassium into the cytoplasm. This subunit binds and transports the potassium across the cytoplasmic membrane	kdpA	KdpA	-	3.6.3.12	ko:K01546	ko02020,map02020	-	-	-	ko00000,ko00001,ko01000	3.A.3.7	-	-
s__Anaerococcus_provencensis_MAG_868_10_35	Anaerococcus_provencensis	Female	0.121054	0.0417664	P	Part of the high-affinity ATP-driven potassium transport (or Kdp) system, which catalyzes the hydrolysis of ATP coupled with the electrogenic transport of potassium into the cytoplasm. This subunit is responsible for energy coupling to the transport system	kdpB	E1-E2_ATPase,Hydrolase	-	3.6.3.12	ko:K01547	ko02020,map02020	-	-	-	ko00000,ko00001,ko01000	3.A.3.7	-	-
s__Anaerococcus_provencensis_MAG_868_10_36	Anaerococcus_provencensis	Female	0.356707	0.493821	P	Part of the high-affinity ATP-driven potassium transport (or Kdp) system, which catalyzes the hydrolysis of ATP coupled with the electrogenic transport of potassium into the cytoplasm. This subunit acts as a catalytic chaperone that increases the ATP- binding affinity of the ATP-hydrolyzing subunit KdpB by the formation of a transient KdpB KdpC ATP ternary complex	kdpC	KdpC	-	3.6.3.12	ko:K01548	ko02020,map02020	-	-	-	ko00000,ko00001,ko01000	3.A.3.7	-	-
s__Anaerococcus_provencensis_MAG_868_10_37	Anaerococcus_provencensis	Female	0.0947668	0.0289797	T	Transcriptional regulatory protein, C terminal	kdpE	Response_reg,Trans_reg_C	-	-	ko:K07667	ko02020,ko02024,map02020,map02024	M00454	-	-	ko00000,ko00001,ko00002,ko02022	-	-	-
s__Anaerococcus_provencensis_MAG_868_10_38	Anaerococcus_provencensis	Female	0.339088	0.309381	T	Domain of unknown function (DUF4118)	kdpD	DUF4118,GAF_3,HATPase_c,HisKA,KdpD,TctA,Usp	-	2.7.13.3	ko:K07646	ko02020,map02020	M00454	-	-	ko00000,ko00001,ko00002,ko01000,ko01001,ko02022	-	-	-
s__Anaerococcus_provencensis_MAG_868_10_66	Anaerococcus_provencensis	Female	0.550704	0.137676	C	Oxidoreductase required for the transfer of electrons from pyruvate to flavodoxin	nifJ	EKR,Fer4,Fer4_16,Fer4_7,PFOR_II,POR,POR_N,TPP_enzyme_C	-	1.2.7.1	ko:K03737	ko00010,ko00020,ko00620,ko00650,ko00720,ko01100,ko01120,ko01130,ko01200,map00010,map00020,map00620,map00650,map00720,map01100,map01120,map01130,map01200	M00173,M00307	R01196,R10866	RC00004,RC02742	br01601,ko00000,ko00001,ko00002,ko01000	-	-	-
s__Anaerococcus_provencensis_MAG_868_10_70	Anaerococcus_provencensis	Female	0.243285	0.121642	L	RNA methyltransferase, RsmD family	rsmD	CTP_transf_like,Cons_hypoth95	-	2.1.1.171	ko:K08316	-	-	R07234	RC00003	ko00000,ko01000,ko03009	-	-	-
s__Anaerococcus_provencensis_MAG_868_10_76	Anaerococcus_provencensis	Female	0	0	S	Asp23 family, cell envelope-related function	-	Asp23	-	-	-	-	-	-	-	-	-	-	-
s__Anaerococcus_provencensis_MAG_868_11_12	Anaerococcus_provencensis	Female	0.142857	0	M	Belongs to the nlpA lipoprotein family	metQ	Lipoprotein_9	-	-	ko:K02073	ko02010,map02010	M00238	-	-	ko00000,ko00001,ko00002,ko02000	3.A.1.24	-	-
s__Anaerococcus_provencensis_MAG_868_11_17	Anaerococcus_provencensis	Female	0.0667623	0.0178033	C	Metallo-beta-lactamase domain protein	fprA2	Flavodoxin_1,Flavodoxin_5,Lactamase_B,Lactamase_B_2	-	-	-	-	-	-	-	-	-	-	-
s__Anaerococcus_provencensis_MAG_868_11_28	Anaerococcus_provencensis	Female	0.746172	0.290245	L	Pfam PF01610	-	DDE_Tnp_ISL3,HTH_Tnp_ISL3,zf-ISL3	-	-	-	-	-	-	-	-	-	-	-
s__Anaerococcus_provencensis_MAG_868_11_3	Anaerococcus_provencensis	Female	0	0	P	Acts as a magnesium transporter	mgtE	CBS,MgtE,MgtE_N	-	-	ko:K06213	-	-	-	-	ko00000,ko02000	1.A.26.1	-	-
s__Anaerococcus_provencensis_MAG_868_11_35	Anaerococcus_provencensis	Female	0	0.194656	S	domain protein	niaR	3H,Acetyltransf_10,HTH_11	-	-	ko:K07105	-	-	-	-	ko00000	-	-	-
s__Anaerococcus_provencensis_MAG_868_11_36	Anaerococcus_provencensis	Female	0	0	S	Phosphotransferase system, EIIC	-	PTS_EIIC_2	-	-	ko:K07035	-	-	-	-	ko00000	-	-	-
s__Anaerococcus_provencensis_MAG_868_11_38	Anaerococcus_provencensis	Female	0.531746	0.20679	S	Protein of unknown function (DUF1002)	-	DUF1002,TMP	-	-	-	-	-	-	-	-	-	-	-
s__Anaerococcus_provencensis_MAG_868_11_7	Anaerococcus_provencensis	Female	0	0.0421941	E	ABC transporter substrate-binding protein	-	SBP_bac_5	-	-	ko:K02035	ko02024,map02024	M00239	-	-	ko00000,ko00001,ko00002,ko02000	3.A.1.5	-	-
s__Anaerococcus_provencensis_MAG_868_12_30	Anaerococcus_provencensis	Female	0.130645	0.522579	T	ATPase histidine kinase DNA gyrase B HSP90 domain protein	resE6	HAMP,HATPase_c,HisKA	-	-	-	-	-	-	-	-	-	-	-
s__Anaerococcus_provencensis_MAG_868_12_32	Anaerococcus_provencensis	Female	0.246839	0	H	Catalyzes the reductive methylation of 2'-deoxyuridine- 5'-monophosphate (dUMP) to 2'-deoxythymidine-5'-monophosphate (dTMP) while utilizing 5,10-methylenetetrahydrofolate (mTHF) as the methyl donor, and NADPH and FADH(2) as the reductant	thyX	Thy1	-	2.1.1.148	ko:K03465	ko00240,ko00670,ko01100,map00240,map00670,map01100	-	R06613	RC00022,RC00332	ko00000,ko00001,ko01000	-	-	-
s__Anaerococcus_provencensis_MAG_868_13_3	Anaerococcus_provencensis	Female	0.246851	0	K	Sigma factors are initiation factors that promote the attachment of RNA polymerase to specific initiation sites and are then released. This sigma factor is the primary sigma factor during exponential growth	sigA	Sigma70_r1_1,Sigma70_r1_2,Sigma70_r2,Sigma70_r3,Sigma70_r4	-	-	ko:K03086	-	-	-	-	ko00000,ko03021	-	-	-
s__Anaerococcus_provencensis_MAG_868_14_5	Anaerococcus_provencensis	Female	0.527622	0	V	ABC transporter transmembrane region	-	ABC_membrane,ABC_tran	-	-	ko:K06147	-	-	-	-	ko00000,ko02000	3.A.1.106,3.A.1.109,3.A.1.21	-	-
s__Anaerococcus_provencensis_MAG_868_14_6	Anaerococcus_provencensis	Female	0.267329	0.267329	V	ABC transporter	-	ABC_membrane,ABC_tran	-	-	ko:K06147	-	-	-	-	ko00000,ko02000	3.A.1.106,3.A.1.109,3.A.1.21	-	-
s__Anaerococcus_provencensis_MAG_868_15_1	Anaerococcus_provencensis	Female	0.158784	0.225891	L	the current gene model (or a revised gene model) may contain a frame shift	-	Recombinase,Resolvase,Zn_ribbon_recom	-	-	-	-	-	-	-	-	-	-	-
s__Anaerococcus_provencensis_MAG_868_15_104	Anaerococcus_provencensis	Female	1.02618	0.0427574	T	GHKL domain	-	HAMP,HATPase_c,HisKA	-	-	-	-	-	-	-	-	-	-	-
s__Anaerococcus_provencensis_MAG_868_15_117	Anaerococcus_provencensis	Female	0	0.0218485	G	General (non sugar-specific) component of the phosphoenolpyruvate-dependent sugar phosphotransferase system (sugar PTS). This major carbohydrate active-transport system catalyzes the phosphorylation of incoming sugar substrates concomitantly with their translocation across the cell membrane. Enzyme I transfers the phosphoryl group from phosphoenolpyruvate (PEP) to the phosphoryl carrier protein (HPr)	ptsP	PEP-utilisers_N,PEP-utilizers,PEP-utilizers_C,PPDK_N	-	2.7.3.9,2.7.9.2	ko:K01007,ko:K08483	ko00620,ko00680,ko00720,ko01100,ko01120,ko01200,ko02060,map00620,map00680,map00720,map01100,map01120,map01200,map02060	M00173,M00374	R00199	RC00002,RC00015	ko00000,ko00001,ko00002,ko01000,ko02000	8.A.7	-	-
s__Anaerococcus_provencensis_MAG_868_15_119	Anaerococcus_provencensis	Female	0	0.134228	K	Transcriptional regulator, LacI family	ccpA	LacI,Peripla_BP_1,Peripla_BP_3	-	-	ko:K02529	-	-	-	-	ko00000,ko03000	-	-	-
s__Anaerococcus_provencensis_MAG_868_15_121	Anaerococcus_provencensis	Female	0	0	S	YtxH-like protein	-	ApoLp-III,YtxH	-	-	-	-	-	-	-	-	-	-	-
s__Anaerococcus_provencensis_MAG_868_15_125	Anaerococcus_provencensis	Female	0.128454	0	L	Integrase core domain protein	-	HTH_38,rve	-	-	-	-	-	-	-	-	-	-	-
s__Anaerococcus_provencensis_MAG_868_15_19	Anaerococcus_provencensis	Female	0.264557	0.0721519	L	DNA ligase that catalyzes the formation of phosphodiester linkages between 5'-phosphoryl and 3'-hydroxyl groups in double-stranded DNA using NAD as a coenzyme and as the energy source for the reaction. It is essential for DNA replication and repair of damaged DNA	ligA	BRCT,DNA_ligase_OB,DNA_ligase_ZBD,DNA_ligase_aden,HHH_2,HHH_5	-	6.5.1.2	ko:K01972	ko03030,ko03410,ko03420,ko03430,map03030,map03410,map03420,map03430	-	R00382	RC00005	ko00000,ko00001,ko01000,ko03032,ko03400	-	-	-
s__Anaerococcus_provencensis_MAG_868_15_23	Anaerococcus_provencensis	Female	0.37935	0	F	Catalyzes the deamination of 5-methylthioadenosine and S-adenosyl-L-homocysteine into 5-methylthioinosine and S-inosyl-L- homocysteine, respectively. Is also able to deaminate adenosine	mtaD	Amidohydro_1	GO:0003674,GO:0003824,GO:0016787,GO:0016810,GO:0016814,GO:0019239,GO:0050270	3.5.4.28,3.5.4.31,3.5.4.40	ko:K12960,ko:K20810	ko00130,ko00270,ko01100,ko01110,map00130,map00270,map01100,map01110	-	R09660,R10695	RC00477	ko00000,ko00001,ko01000	-	-	-
s__Anaerococcus_provencensis_MAG_868_15_40	Anaerococcus_provencensis	Female	0	0	H	Catalyzes two steps in the biosynthesis of coenzyme A. In the first step cysteine is conjugated to 4'-phosphopantothenate to form 4-phosphopantothenoylcysteine, in the latter compound is decarboxylated to form 4'-phosphopantotheine	coaBC	DFP,Flavoprotein,Pan_kinase	-	4.1.1.36,6.3.2.5	ko:K01598,ko:K13038	ko00770,ko01100,map00770,map01100	M00120	R03269,R04231	RC00064,RC00090,RC00822	ko00000,ko00001,ko00002,ko01000	-	-	-
s__Anaerococcus_provencensis_MAG_868_15_41	Anaerococcus_provencensis	Female	0	0.248899	L	Involved in the restart of stalled replication forks. Recognizes and binds the arrested nascent DNA chain at stalled replication forks. It can open the DNA duplex, via its helicase activity, and promote assembly of the primosome and loading of the major replicative helicase DnaB onto DNA	priA	DEAD,Helicase_C,ResIII	-	-	ko:K04066	ko03440,map03440	-	-	-	ko00000,ko00001,ko01000,ko03400	-	-	-
s__Anaerococcus_provencensis_MAG_868_15_48	Anaerococcus_provencensis	Female	0	0.0279483	L	Belongs to the 'phage' integrase family	xerC	Phage_int_SAM_1,Phage_int_SAM_4,Phage_integrase	-	-	ko:K03733,ko:K04763	-	-	-	-	ko00000,ko03036	-	-	-
s__Anaerococcus_provencensis_MAG_868_15_5	Anaerococcus_provencensis	Female	0	0.0268234	V	ATPases associated with a variety of cellular activities	-	ABC_tran	-	-	-	-	-	-	-	-	-	-	-
s__Anaerococcus_provencensis_MAG_868_15_51	Anaerococcus_provencensis	Female	0.252448	0	L	This protein is involved in the repair of mismatches in DNA. It is required for dam-dependent methyl-directed DNA mismatch repair. May act as a molecular matchmaker , a protein that promotes the formation of a stable complex between two or more DNA-binding proteins in an ATP-dependent manner without itself being part of a final effector complex	mutL	DNA_mis_repair,HATPase_c_3,MutL_C	-	-	ko:K03572	ko03430,map03430	-	-	-	ko00000,ko00001,ko03400	-	-	-
s__Anaerococcus_provencensis_MAG_868_15_6	Anaerococcus_provencensis	Female	0.315583	0.145881	V	FtsX-like permease family	-	FtsX	-	-	-	-	-	-	-	-	-	-	-
s__Anaerococcus_provencensis_MAG_868_15_87	Anaerococcus_provencensis	Female	0	0	J	Catalyzes the attachment of L-aspartate to tRNA(Asp) in a two-step reaction L-aspartate is first activated by ATP to form Asp-AMP and then transferred to the acceptor end of tRNA(Asp)	aspS	GAD,tRNA-synt_2,tRNA-synt_2d,tRNA_anti-codon	-	6.1.1.12	ko:K01876	ko00970,map00970	M00359,M00360	R05577	RC00055,RC00523	ko00000,ko00001,ko00002,ko01000,ko01007,ko03016,ko03029	-	-	-
s__Anaerococcus_provencensis_MAG_868_15_90	Anaerococcus_provencensis	Female	0	0	KT	In eubacteria ppGpp (guanosine 3'-diphosphate 5-' diphosphate) is a mediator of the stringent response that coordinates a variety of cellular activities in response to changes in nutritional abundance	relA	ACT_4,DHH,DHHA1,HD_4,RelA_SpoT,TGS	-	2.7.6.5	ko:K00951	ko00230,map00230	-	R00429	RC00002,RC00078	ko00000,ko00001,ko01000	-	-	iHN637.CLJU_RS16615
s__Anaerococcus_provencensis_MAG_868_16_18	Anaerococcus_provencensis	Female	0	0.323991	V	ABC transporter, ATP-binding protein	-	ABC_tran,DUF4162	-	-	ko:K01990	-	M00254	-	-	ko00000,ko00002,ko02000	3.A.1	-	-
s__Anaerococcus_provencensis_MAG_868_16_19	Anaerococcus_provencensis	Female	0.0202999	0	J	Involved in mRNA degradation. Catalyzes the phosphorolysis of single-stranded polyribonucleotides processively in the 3'- to 5'-direction	pnp	KH_1,PNPase,RNase_PH,RNase_PH_C,S1	-	2.7.7.8	ko:K00962	ko00230,ko00240,ko03018,map00230,map00240,map03018	M00394	R00437,R00438,R00439,R00440	RC02795	ko00000,ko00001,ko00002,ko01000,ko03016,ko03019	-	-	-
s__Anaerococcus_provencensis_MAG_868_16_24	Anaerococcus_provencensis	Female	0.13289	0	J	One of several proteins that assist in the late maturation steps of the functional core of the 30S ribosomal subunit. Associates with free 30S ribosomal subunits (but not with 30S subunits that are part of 70S ribosomes or polysomes). Required for efficient processing of 16S rRNA. May interact with the 5'-terminal helix region of 16S rRNA	rbfA	RBFA	-	-	ko:K02834	-	-	-	-	ko00000,ko03009	-	-	-
s__Anaerococcus_provencensis_MAG_868_16_33	Anaerococcus_provencensis	Female	0.5322	0.0887	L	Required for replicative DNA synthesis. This DNA polymerase also exhibits 3' to 5' exonuclease activity	polC	DNA_pol3_a_NI,DNA_pol3_a_NII,DNA_pol3_alpha,HHH_6,PHP,RNase_T,tRNA_anti-codon	-	2.7.7.7	ko:K02342,ko:K03763	ko00230,ko00240,ko01100,ko03030,ko03430,ko03440,map00230,map00240,map01100,map03030,map03430,map03440	M00260	R00375,R00376,R00377,R00378	RC02795	ko00000,ko00001,ko00002,ko01000,ko03032,ko03400	-	-	-
s__Anaerococcus_provencensis_MAG_868_16_38	Anaerococcus_provencensis	Female	0.454337	0.242313	S	ECF transporter, substrate-specific component	-	ECF_trnsprt	-	-	-	-	-	-	-	-	-	-	-
s__Anaerococcus_provencensis_MAG_868_16_39	Anaerococcus_provencensis	Female	0	0.265472	H	Catalyzes the phosphorylation of pantothenate (Pan), the first step in CoA biosynthesis	coaX	Pan_kinase	-	-	-	-	-	-	-	-	-	-	-
s__Anaerococcus_provencensis_MAG_868_16_40	Anaerococcus_provencensis	Female	0.360229	0.166366	L	This gene contains a nucleotide ambiguity which may be the result of a sequencing error	-	DDE_Tnp_1,DDE_Tnp_1_6,DUF772	-	-	-	-	-	-	-	-	-	-	-
s__Anaerococcus_provencensis_MAG_868_17_1	Anaerococcus_provencensis	Female	0.180118	0	V	MATE efflux family protein	-	MatE	-	-	-	-	-	-	-	-	-	-	-
s__Anaerococcus_provencensis_MAG_868_17_10	Anaerococcus_provencensis	Female	0.0971475	0.143173	L	cog cog3547	-	DEDD_Tnp_IS110,Transposase_20	-	-	-	-	-	-	-	-	-	-	-
s__Anaerococcus_provencensis_MAG_868_17_100	Anaerococcus_provencensis	Female	0	0.153061	S	Arsenical resistance operon trans-acting repressor ArsD	-	ArsD	-	-	-	-	-	-	-	-	-	-	-
s__Anaerococcus_provencensis_MAG_868_17_101	Anaerococcus_provencensis	Female	0.0987571	0.0962363	P	Arsenite-activated ATPase (ArsA)	arsA	ArsA_ATPase	-	3.6.3.16	ko:K01551	-	-	-	-	ko00000,ko01000,ko02000	3.A.19.1,3.A.21.1,3.A.4.1	-	-
s__Anaerococcus_provencensis_MAG_868_17_102	Anaerococcus_provencensis	Female	0.0761852	0.139822	T	Belongs to the low molecular weight phosphotyrosine protein phosphatase family	arsC	LMWPc	-	1.20.4.1	ko:K03741	-	-	-	-	ko00000,ko01000	-	-	-
s__Anaerococcus_provencensis_MAG_868_17_103	Anaerococcus_provencensis	Female	0.132583	0.0559573	P	Sodium Bile acid symporter family	arsB	SBF	-	-	ko:K03325	-	-	-	-	ko00000,ko02000	2.A.59	-	-
s__Anaerococcus_provencensis_MAG_868_17_104	Anaerococcus_provencensis	Female	0	0.252832	E	methionine synthase, vitamin-B12 independent	-	Meth_synt_2	-	-	-	-	-	-	-	-	-	-	-
s__Anaerococcus_provencensis_MAG_868_17_107	Anaerococcus_provencensis	Female	0.215119	0	C	FAD binding domain	-	FAD_binding_2,FMN_bind	-	1.3.5.1,1.3.5.4	ko:K00239	ko00020,ko00190,ko00650,ko00720,ko01100,ko01110,ko01120,ko01130,ko01200,ko05134,map00020,map00190,map00650,map00720,map01100,map01110,map01120,map01130,map01200,map05134	M00009,M00011,M00149,M00173,M00374,M00376	R02164	RC00045	ko00000,ko00001,ko00002,ko01000	-	-	-
s__Anaerococcus_provencensis_MAG_868_17_111	Anaerococcus_provencensis	Female	0.301998	0.0503331	C	Alkyl hydroperoxide reductase, F subunit	ahpF	Glutaredoxin,Pyr_redox_2,Pyr_redox_3,Thioredoxin_3	-	-	ko:K03387	-	-	-	-	ko00000,ko01000	-	-	-
s__Anaerococcus_provencensis_MAG_868_17_121	Anaerococcus_provencensis	Female	0.257133	0.514267	H	Belongs to the folylpolyglutamate synthase family	folC	HPPK,Mur_ligase_C,Mur_ligase_M	-	6.3.2.12,6.3.2.17	ko:K11754	ko00790,ko01100,map00790,map01100	M00126,M00841	R00942,R02237,R04241	RC00064,RC00090,RC00162	ko00000,ko00001,ko00002,ko01000	-	-	-
s__Anaerococcus_provencensis_MAG_868_17_124	Anaerococcus_provencensis	Female	0	0.263848	-	-	-	-	-	-	-	-	-	-	-	-	-	-	-
s__Anaerococcus_provencensis_MAG_868_17_134	Anaerococcus_provencensis	Female	0.186611	0	P	ABC transporter, permease protein	-	BPD_transp_1	-	-	ko:K02011	ko02010,map02010	M00190	-	-	ko00000,ko00001,ko00002,ko02000	3.A.1.10	-	-
s__Anaerococcus_provencensis_MAG_868_17_39	Anaerococcus_provencensis	Female	0	0.253437	L	it binds specifically double-stranded DNA at a 9 bp consensus (dnaA box) 5'-TTATC CA A CA A-3'. DnaA binds to ATP and to acidic phospholipids	dnaA	Bac_DnaA,Bac_DnaA_C,DnaA_N,LRR_6,Sec7	-	-	ko:K02313	ko02020,ko04112,map02020,map04112	-	-	-	ko00000,ko00001,ko03032,ko03036	-	-	-
s__Anaerococcus_provencensis_MAG_868_17_44	Anaerococcus_provencensis	Female	0.0801666	0.0779397	L	A type II topoisomerase that negatively supercoils closed circular double-stranded (ds) DNA in an ATP-dependent manner to modulate DNA topology and maintain chromosomes in an underwound state. Negative supercoiling favors strand separation, and DNA replication, transcription, recombination and repair, all of which involve strand separation. Also able to catalyze the interconversion of other topological isomers of dsDNA rings, including catenanes and knotted rings. Type II topoisomerases break and join 2 DNA strands simultaneously in an ATP-dependent manner	gyrA	DNA_gyraseA_C,DNA_topoisoIV	-	5.99.1.3	ko:K02469	-	-	-	-	ko00000,ko01000,ko03032,ko03400	-	-	-
s__Anaerococcus_provencensis_MAG_868_17_49	Anaerococcus_provencensis	Female	0.237605	0	V	ABC transporter, ATP-binding protein	-	ABC_membrane,ABC_tran	-	-	-	-	-	-	-	-	-	-	-
s__Anaerococcus_provencensis_MAG_868_17_51	Anaerococcus_provencensis	Female	0	0.0574468	V	ABC transporter transmembrane region	-	ABC_membrane,ABC_tran	-	-	-	-	-	-	-	-	-	-	-
s__Anaerococcus_provencensis_MAG_868_17_65	Anaerococcus_provencensis	Female	0	0	P	ABC transporter, permease protein	appB	BPD_transp_1	-	-	ko:K02033	ko02024,map02024	M00239	-	-	ko00000,ko00001,ko00002,ko02000	3.A.1.5	-	-
s__Anaerococcus_provencensis_MAG_868_17_67	Anaerococcus_provencensis	Female	0	0.110997	P	Belongs to the ABC transporter superfamily	appD	ABC_tran,oligo_HPY	-	-	ko:K02031	ko02024,map02024	M00239	-	-	ko00000,ko00001,ko00002,ko02000	3.A.1.5	-	-
s__Anaerococcus_provencensis_MAG_868_17_68	Anaerococcus_provencensis	Female	0	0.154542	P	Belongs to the ABC transporter superfamily	appF	ABC_tran,oligo_HPY	-	-	ko:K02032,ko:K10823	ko01501,ko02010,ko02024,map01501,map02010,map02024	M00239,M00439	-	-	ko00000,ko00001,ko00002,ko02000	3.A.1.5,3.A.1.5.1,3.A.1.5.18,3.A.1.5.19,3.A.1.5.25	-	-
s__Anaerococcus_provencensis_MAG_868_17_73	Anaerococcus_provencensis	Female	0	0.449367	O	Glutathione S-transferase, N-terminal domain	-	GST_N_3	-	-	-	-	-	-	-	-	-	-	-
s__Anaerococcus_provencensis_MAG_868_17_86	Anaerococcus_provencensis	Female	0.140236	0	C	NADH:flavin oxidoreductase / NADH oxidase family	-	Oxidored_FMN,Pyr_redox_2	-	-	-	-	-	-	-	-	-	-	-
s__Anaerococcus_provencensis_MAG_868_17_90	Anaerococcus_provencensis	Female	0.437231	0.238489	T	Nacht domain	-	Response_reg	-	-	-	-	-	-	-	-	-	-	-
s__Anaerococcus_provencensis_MAG_868_17_91	Anaerococcus_provencensis	Female	0.65894	0.0376537	V	HsdM N-terminal domain	hsdM	HsdM_N,N6_Mtase	-	2.1.1.72	ko:K03427	-	-	-	-	ko00000,ko01000,ko02048	-	-	-
s__Anaerococcus_provencensis_MAG_868_17_93	Anaerococcus_provencensis	Female	0.521099	0.0450951	L	Subunit R is required for both nuclease and ATPase activities, but not for modification	hsdR	EcoR124_C,HSDR_N,Methylase_S,ResIII	-	3.1.21.3	ko:K01153	-	-	-	-	ko00000,ko01000,ko02048	-	-	-
s__Anaerococcus_provencensis_MAG_868_18_10	Anaerococcus_provencensis	Female	0.16468	0	M	peptidase S41	-	Peptidase_S41,Tricorn_C1	-	-	-	-	-	-	-	-	-	-	-
s__Anaerococcus_provencensis_MAG_868_18_11	Anaerococcus_provencensis	Female	0.118767	0	-	-	-	-	-	-	-	-	-	-	-	-	-	-	-
s__Anaerococcus_provencensis_MAG_868_18_16	Anaerococcus_provencensis	Female	0	0	S	Peptidase M16 inactive domain protein	-	M16C_assoc,Peptidase_M16,Peptidase_M16_C	-	-	ko:K06972	-	-	-	-	ko00000,ko01000,ko01002	-	-	-
s__Anaerococcus_provencensis_MAG_868_19_14	Anaerococcus_provencensis	Female	0.268316	0.0894388	V	Efflux ABC transporter, permease protein	-	FtsX,MacB_PCD,OEP	-	-	ko:K02004	-	M00258	-	-	ko00000,ko00002,ko02000	3.A.1	-	-
s__Anaerococcus_provencensis_MAG_868_19_16	Anaerococcus_provencensis	Female	0	0.0407407	L	Ser Thr phosphatase family protein	-	AAA_23,Metallophos,Metallophos_2	-	-	ko:K03547	-	-	-	-	ko00000,ko03400	-	-	-
s__Anaerococcus_provencensis_MAG_868_19_28	Anaerococcus_provencensis	Female	0.232752	0.130923	G	Belongs to the glycosyl hydrolase 13 family	-	Alpha-amylase,Alpha-amylase_C,CBM_48	-	-	-	-	-	-	-	-	-	-	-
s__Anaerococcus_provencensis_MAG_868_19_30	Anaerococcus_provencensis	Female	0.246154	0.246154	L	DNA polymerase III is a complex, multichain enzyme responsible for most of the replicative synthesis in bacteria. This DNA polymerase also exhibits 3' to 5' exonuclease activity	dnaX	DNA_pol3_a_NII,DNA_pol3_delta2,DNA_pol3_gamma3	-	2.7.7.7	ko:K02343	ko00230,ko00240,ko01100,ko03030,ko03430,ko03440,map00230,map00240,map01100,map03030,map03430,map03440	M00260	R00375,R00376,R00377,R00378	RC02795	ko00000,ko00001,ko00002,ko01000,ko03032,ko03400	-	-	-
s__Anaerococcus_provencensis_MAG_868_19_39	Anaerococcus_provencensis	Female	0.254466	0	G	Synthesizes alpha-1,4-glucan chains using ADP-glucose	glgA	Glyco_transf_5,Glycos_transf_1,HC2	-	2.4.1.21	ko:K00703	ko00500,ko01100,ko01110,ko02026,map00500,map01100,map01110,map02026	M00565	R02421	RC00005	ko00000,ko00001,ko00002,ko01000,ko01003	-	GT5	-
s__Anaerococcus_provencensis_MAG_868_19_42	Anaerococcus_provencensis	Female	0.267384	0.0763953	G	Phosphoglucomutase phosphomannomutase, alpha beta alpha domain II	pgcA	PGM_PMM_I,PGM_PMM_II,PGM_PMM_III,PGM_PMM_IV	-	5.4.2.2,5.4.2.8	ko:K01835,ko:K01840	ko00010,ko00030,ko00051,ko00052,ko00230,ko00500,ko00520,ko00521,ko01100,ko01110,ko01120,ko01130,map00010,map00030,map00051,map00052,map00230,map00500,map00520,map00521,map01100,map01110,map01120,map01130	M00114,M00549	R00959,R01057,R01818,R08639	RC00408	ko00000,ko00001,ko00002,ko01000	-	-	-
s__Anaerococcus_provencensis_MAG_868_19_48	Anaerococcus_provencensis	Female	0.226106	0.279941	S	Helix-turn-helix domain	-	HTH_38	-	-	-	-	-	-	-	-	-	-	-
s__Anaerococcus_provencensis_MAG_868_19_49	Anaerococcus_provencensis	Female	0.208333	0.125	L	Integrase core domain protein	-	HTH_38,rve	-	-	-	-	-	-	-	-	-	-	-
s__Anaerococcus_provencensis_MAG_868_2_2	Anaerococcus_provencensis	Female	0.13308	0.0887199	S	ABC transporter, ATP-binding protein	natA	ABC_tran,DUF4162	-	-	ko:K01990	-	M00254	-	-	ko00000,ko00002,ko02000	3.A.1	-	-
s__Anaerococcus_provencensis_MAG_868_2_5	Anaerococcus_provencensis	Female	0	0	-	-	-	-	-	-	-	-	-	-	-	-	-	-	-
s__Anaerococcus_provencensis_MAG_868_2_50	Anaerococcus_provencensis	Female	0.533485	0	J	Binds the lower part of the 30S subunit head. Binds mRNA in the 70S ribosome, positioning it for translation	rpsC	KH_2,Ribosomal_S3_C	-	-	ko:K02982	ko03010,map03010	M00178,M00179	-	-	br01610,ko00000,ko00001,ko00002,ko03011	-	-	-
s__Anaerococcus_provencensis_MAG_868_2_59	Anaerococcus_provencensis	Female	0	0	M	cog cog1346	lrgB	LrgB	-	-	-	-	-	-	-	-	-	-	-
s__Anaerococcus_provencensis_MAG_868_2_71	Anaerococcus_provencensis	Female	0.167985	0	S	Polyphosphate kinase 2 (PPK2)	pap	PPK2	-	-	-	-	-	-	-	-	-	-	-
s__Anaerococcus_provencensis_MAG_868_2_73	Anaerococcus_provencensis	Female	0	0	C	Radical SAM domain protein	-	Fer4_12,Fer4_14,Radical_SAM,SPASM	-	-	-	-	-	-	-	-	-	-	-
s__Anaerococcus_provencensis_MAG_868_20_16	Anaerococcus_provencensis	Female	0	0	S	Heptaprenyl diphosphate synthase component I	-	Hpre_diP_synt_I	-	2.5.1.30	ko:K00805	ko00900,ko01110,map00900,map01110	-	R09247	RC00279	ko00000,ko00001,ko01000,ko01006	-	-	-
s__Anaerococcus_provencensis_MAG_868_20_21	Anaerococcus_provencensis	Female	0	0.137417	M	penicillin-binding protein	mrdA	PBP_dimer,Transpeptidase	-	3.4.16.4	ko:K05515	ko00550,ko01501,map00550,map01501	-	-	-	ko00000,ko00001,ko01000,ko01011	-	-	-
s__Anaerococcus_provencensis_MAG_868_20_6	Anaerococcus_provencensis	Female	0	0.130573	L	In addition to polymerase activity, this DNA polymerase exhibits 5'-3' exonuclease activity	polA	5_3_exonuc,5_3_exonuc_N,Acetyltransf_1,DNA_pol_A,DNA_pol_A_exo1	-	2.7.7.7	ko:K02335	ko00230,ko00240,ko01100,ko03030,ko03410,ko03420,ko03440,map00230,map00240,map01100,map03030,map03410,map03420,map03440	-	R00375,R00376,R00377,R00378	RC02795	ko00000,ko00001,ko01000,ko03032,ko03400	-	-	-
s__Anaerococcus_provencensis_MAG_868_22_11	Anaerococcus_provencensis	Female	0.0936981	0.328196	G	Psort location CytoplasmicMembrane, score	-	AAA_21,ABC_tran	-	-	ko:K16786,ko:K16787	ko02010,map02010	M00582	-	-	ko00000,ko00001,ko00002,ko01000,ko02000	3.A.1.25,3.A.1.28,3.A.1.29,3.A.1.30,3.A.1.31,3.A.1.32,3.A.1.33,3.A.1.35	-	-
s__Anaerococcus_provencensis_MAG_868_22_12	Anaerococcus_provencensis	Female	0.154042	0.109826	V	ABC transporter transmembrane region	-	ABC_membrane,ABC_tran	-	-	-	-	-	-	-	-	-	-	-
s__Anaerococcus_provencensis_MAG_868_22_13	Anaerococcus_provencensis	Female	0.0972263	0.11253	V	ABC transporter, ATP-binding protein	-	ABC_membrane,ABC_tran	-	-	ko:K06147	-	-	-	-	ko00000,ko02000	3.A.1.106,3.A.1.109,3.A.1.21	-	-
s__Anaerococcus_provencensis_MAG_868_22_14	Anaerococcus_provencensis	Female	0.267866	0.491088	P	ATPase activity	-	AAA_21,ABC_tran	-	-	ko:K16786,ko:K16787	ko02010,map02010	M00582	-	-	ko00000,ko00001,ko00002,ko01000,ko02000	3.A.1.25,3.A.1.28,3.A.1.29,3.A.1.30,3.A.1.31,3.A.1.32,3.A.1.33,3.A.1.35	-	-
s__Anaerococcus_provencensis_MAG_868_22_15	Anaerococcus_provencensis	Female	0.0856478	0.0208365	V	MATE efflux family protein	-	MatE	-	-	-	-	-	-	-	-	-	-	-
s__Anaerococcus_provencensis_MAG_868_22_17	Anaerococcus_provencensis	Female	0.0612422	0.0255936	L	Recombinase	y4bA	Recombinase,Resolvase,Zn_ribbon_recom	-	-	-	-	-	-	-	-	-	-	-
s__Anaerococcus_provencensis_MAG_868_22_5	Anaerococcus_provencensis	Female	0.114938	0.204027	U	Relaxase mobilization nuclease domain protein	-	Relaxase	-	-	-	-	-	-	-	-	-	-	-
s__Anaerococcus_provencensis_MAG_868_22_6	Anaerococcus_provencensis	Female	0.0990444	0.0690138	S	Bacterial mobilisation protein (MobC)	-	MobC	-	-	-	-	-	-	-	-	-	-	-
s__Anaerococcus_provencensis_MAG_868_22_8	Anaerococcus_provencensis	Female	0.657083	0.306771	K	Transcriptional regulator, TetR family	-	TetR_N	-	-	-	-	-	-	-	-	-	-	-
s__Anaerococcus_provencensis_MAG_868_22_9	Anaerococcus_provencensis	Female	0.0466907	0.466907	S	Hypothetical bacterial integral membrane protein (Trep_Strep)	-	Trep_Strep	-	-	ko:K16926	-	M00582	-	-	ko00000,ko00002,ko02000	3.A.1.31	-	-
s__Anaerococcus_provencensis_MAG_868_24_2	Anaerococcus_provencensis	Female	0	0.0159346	S	OPT oligopeptide transporter protein	-	OPT	-	-	-	-	-	-	-	-	-	-	-
s__Anaerococcus_provencensis_MAG_868_26_1	Anaerococcus_provencensis	Female	0.290056	0.314866	V	Efflux ABC transporter, permease protein	-	FtsX,MacB_PCD	-	-	-	-	-	-	-	-	-	-	-
s__Anaerococcus_provencensis_MAG_868_26_11	Anaerococcus_provencensis	Female	0.0263354	0.0119706	F	Phosphoribosylaminoimidazolesuccinocarboxamide synthase	purC	SAICAR_synt	-	6.3.2.6	ko:K01923	ko00230,ko01100,ko01110,ko01130,map00230,map01100,map01110,map01130	M00048	R04591	RC00064,RC00162	ko00000,ko00001,ko00002,ko01000	-	-	-
s__Anaerococcus_provencensis_MAG_868_26_19	Anaerococcus_provencensis	Female	0	0	E	pyridoxal-dependent decarboxylase	ddc	Pyridoxal_deC	-	4.1.1.15	ko:K01580	ko00250,ko00410,ko00430,ko00650,ko01100,ko01110,ko01120,ko02024,ko04727,ko04940,map00250,map00410,map00430,map00650,map01100,map01110,map01120,map02024,map04727,map04940	M00027	R00261,R00489,R01682,R02466	RC00299	ko00000,ko00001,ko00002,ko01000	-	-	-
s__Anaerococcus_provencensis_MAG_868_26_22	Anaerococcus_provencensis	Female	0.126465	0.126465	CE	FAD dependent oxidoreductase	-	DAO	-	-	-	-	-	-	-	-	-	-	-
s__Anaerococcus_provencensis_MAG_868_26_33	Anaerococcus_provencensis	Female	0.141891	0.202857	L	Transposase IS116/IS110/IS902 family	-	DEDD_Tnp_IS110,Transposase_20	-	-	-	-	-	-	-	-	-	-	-
s__Anaerococcus_provencensis_MAG_868_26_4	Anaerococcus_provencensis	Female	0	0	F	Catalyzes the formation of phosphoribosylamine from phosphoribosylpyrophosphate (PRPP) and glutamine	purF	GATase_6,GATase_7,Pribosyltran	-	2.4.2.14	ko:K00764	ko00230,ko00250,ko01100,ko01110,ko01130,map00230,map00250,map01100,map01110,map01130	M00048	R01072	RC00010,RC02724,RC02752	ko00000,ko00001,ko00002,ko01000,ko01002	-	-	-
s__Anaerococcus_provencensis_MAG_868_26_40	Anaerococcus_provencensis	Female	0	0	GT	Belongs to the PEP-utilizing enzyme family	ppdK	PEP-utilizers,PEP-utilizers_C,PPDK_N	-	2.7.9.1,2.7.9.2	ko:K01006,ko:K01007	ko00620,ko00680,ko00710,ko00720,ko01100,ko01120,ko01200,map00620,map00680,map00710,map00720,map01100,map01120,map01200	M00169,M00171,M00172,M00173,M00374	R00199,R00206	RC00002,RC00015	ko00000,ko00001,ko00002,ko01000	-	-	-
s__Anaerococcus_provencensis_MAG_868_26_42	Anaerococcus_provencensis	Female	0	0	J	amino acids such as threonine, to avoid such errors, it has a posttransfer editing activity that hydrolyzes mischarged Thr-tRNA(Val) in a tRNA-dependent manner	valS	Anticodon_1,Val_tRNA-synt_C,tRNA-synt_1	-	6.1.1.9	ko:K01873	ko00970,map00970	M00359,M00360	R03665	RC00055,RC00523	ko00000,ko00001,ko00002,ko01000,ko01007,ko03016	-	-	-
s__Anaerococcus_provencensis_MAG_868_26_56	Anaerococcus_provencensis	Female	0.133649	0.133649	L	DEAD DEAH box helicase	-	DEAD,Helicase_C	-	-	ko:K03724	-	-	-	-	ko00000,ko01000,ko03400	-	-	-
s__Anaerococcus_provencensis_MAG_868_26_63	Anaerococcus_provencensis	Female	0.142373	0	G	Belongs to the glycerate kinase type-1 family	glxK	Gly_kinase,NUDIX	-	2.7.1.165	ko:K00865	ko00260,ko00561,ko00630,ko01100,ko01120,ko01130,map00260,map00561,map00630,map01100,map01120,map01130	-	R08572	RC00002,RC00428	ko00000,ko00001,ko01000	-	-	-
s__Anaerococcus_provencensis_MAG_868_27_1	Anaerococcus_provencensis	Female	0.853834	1.43804	S	CAAX protease self-immunity	-	Abi	-	-	ko:K07052	-	-	-	-	ko00000	-	-	-
s__Anaerococcus_provencensis_MAG_868_27_2	Anaerococcus_provencensis	Female	0.144202	0.230817	L	RePlication protein	-	Rep_1	-	-	-	-	-	-	-	-	-	-	-
s__Anaerococcus_provencensis_MAG_868_28_10	Anaerococcus_provencensis	Female	0.11976	0.0684346	-	-	-	-	-	-	-	-	-	-	-	-	-	-	-
s__Anaerococcus_provencensis_MAG_868_28_17	Anaerococcus_provencensis	Female	0	0	J	Poly A polymerase head domain	cca	HD,PEGA,PolyA_pol,PolyA_pol_RNAbd,tRNA_NucTran2_2	-	2.7.7.19,2.7.7.72	ko:K00970,ko:K00974	ko03013,ko03018,map03013,map03018	-	R09382,R09383,R09384,R09386	RC00078	ko00000,ko00001,ko01000,ko03016,ko03019	-	-	-
s__Anaerococcus_provencensis_MAG_868_28_19	Anaerococcus_provencensis	Female	0.274733	0	OU	Cleaves peptides in various proteins in a process that requires ATP hydrolysis. Has a chymotrypsin-like activity. Plays a major role in the degradation of misfolded proteins	clpP	CLP_protease	-	3.4.21.92	ko:K01358	ko04112,ko04212,map04112,map04212	-	-	-	ko00000,ko00001,ko01000,ko01002	-	-	-
s__Anaerococcus_provencensis_MAG_868_28_20	Anaerococcus_provencensis	Female	0.274974	0	O	ATP-dependent specificity component of the Clp protease. It directs the protease to specific substrates. Can perform chaperone functions in the absence of ClpP	clpX	AAA_2,ClpB_D2-small,zf-C4_ClpX	-	-	ko:K03544	ko04112,map04112	-	-	-	ko00000,ko00001,ko03110	-	-	-
s__Anaerococcus_provencensis_MAG_868_28_24	Anaerococcus_provencensis	Female	0.177357	0.264093	L	This gene contains a nucleotide ambiguity which may be the result of a sequencing error	-	DDE_Tnp_1,DDE_Tnp_1_6,DUF772	-	-	-	-	-	-	-	-	-	-	-
s__Anaerococcus_provencensis_MAG_868_28_3	Anaerococcus_provencensis	Female	0.093728	0	T	GTP-binding protein TypA	typA	EFG_C,EFG_II,GTP_EFTU,GTP_EFTU_D2	-	-	ko:K06207	-	-	-	-	ko00000	-	-	-
s__Anaerococcus_provencensis_MAG_868_28_4	Anaerococcus_provencensis	Female	0	0.447054	-	-	-	-	-	-	-	-	-	-	-	-	-	-	-
s__Anaerococcus_provencensis_MAG_868_3_2	Anaerococcus_provencensis	Female	0.0784783	0.0843642	S	cog cog4283	-	DUF1706	-	-	-	-	-	-	-	-	-	-	-
s__Anaerococcus_provencensis_MAG_868_3_4	Anaerococcus_provencensis	Female	0.231942	0.378855	K	Psort location Cytoplasmic, score	-	GNAT_acetyltran,GrpB	-	-	-	-	-	-	-	-	-	-	-
s__Anaerococcus_provencensis_MAG_868_3_5	Anaerococcus_provencensis	Female	0.238462	0.127179	S	Protein of unknown function (DUF3847)	-	DUF3847	-	-	-	-	-	-	-	-	-	-	-
s__Anaerococcus_provencensis_MAG_868_30_12	Anaerococcus_provencensis	Female	0	0	I	Catalyzes the reversible formation of acyl-phosphate (acyl-PO(4)) from acyl- acyl-carrier-protein (acyl-ACP). This enzyme utilizes acyl-ACP as fatty acyl donor, but not acyl-CoA	plsX	FA_synthesis	-	2.3.1.15	ko:K03621	ko00561,ko00564,ko01100,ko01110,map00561,map00564,map01100,map01110	M00089	R00851,R09380	RC00004,RC00039,RC00041	ko00000,ko00001,ko00002,ko01000,ko01004	-	-	-
s__Anaerococcus_provencensis_MAG_868_30_23	Anaerococcus_provencensis	Female	0	0.0781522	S	One of several proteins that assist in the late maturation steps of the functional core of the 30S ribosomal subunit. Helps release RbfA from mature subunits. May play a role in the assembly of ribosomal proteins into the subunit. Circularly permuted GTPase that catalyzes slow GTP hydrolysis, GTPase activity is stimulated by the 30S ribosomal subunit	rsgA	RsgA_GTPase,RsgA_N	-	3.1.3.100	ko:K06949	ko00730,ko01100,map00730,map01100	-	R00615,R02135	RC00002,RC00017	ko00000,ko00001,ko01000,ko03009	-	-	-
s__Anaerococcus_provencensis_MAG_868_30_25	Anaerococcus_provencensis	Female	0	0	C	Catalase	-	Catalase,Catalase-rel	-	1.11.1.6	ko:K03781	ko00380,ko00630,ko01110,ko01130,ko01200,ko04011,ko04016,ko04068,ko04146,ko04211,ko04212,ko04213,ko05014,map00380,map00630,map01110,map01130,map01200,map04011,map04016,map04068,map04146,map04211,map04212,map04213,map05014	M00532	R00009,R00602,R02670	RC00034,RC00767,RC02141,RC02755	ko00000,ko00001,ko00002,ko01000	-	-	-
s__Anaerococcus_provencensis_MAG_868_30_32	Anaerococcus_provencensis	Female	0	0.0235529	F	Catalyzes the phosphorylation of D-fructose 6-phosphate to fructose 1,6-bisphosphate by ATP, the first committing step of glycolysis	pfkA	PFK	-	2.7.1.11	ko:K00850	ko00010,ko00030,ko00051,ko00052,ko00680,ko01100,ko01110,ko01120,ko01130,ko01200,ko01230,ko03018,ko04152,ko05230,map00010,map00030,map00051,map00052,map00680,map01100,map01110,map01120,map01130,map01200,map01230,map03018,map04152,map05230	M00001,M00345	R00756,R03236,R03237,R03238,R03239,R04779	RC00002,RC00017	ko00000,ko00001,ko00002,ko01000,ko01009,ko03019	-	-	-
s__Anaerococcus_provencensis_MAG_868_30_33	Anaerococcus_provencensis	Female	0	0.296035	G	Belongs to the pyruvate kinase family	pyk	IMPDH,PEP-utilizers,PK,PK_C	-	2.7.1.40	ko:K00873	ko00010,ko00230,ko00620,ko01100,ko01110,ko01120,ko01130,ko01200,ko01230,ko04922,ko04930,ko05165,ko05203,ko05230,map00010,map00230,map00620,map01100,map01110,map01120,map01130,map01200,map01230,map04922,map04930,map05165,map05203,map05230	M00001,M00002,M00049,M00050	R00200,R00430,R01138,R01858,R02320	RC00002,RC00015	ko00000,ko00001,ko00002,ko01000,ko04131,ko04147	-	-	-
s__Anaerococcus_provencensis_MAG_868_30_34	Anaerococcus_provencensis	Female	0.110843	0.487708	J	Belongs to the class I-like SAM-binding methyltransferase superfamily. RNA M5U methyltransferase family	rumA	Methyltransf_31,TRAM,rve_3,tRNA_U5-meth_tr	-	2.1.1.190	ko:K03215	-	-	-	-	ko00000,ko01000,ko03009	-	-	-
s__Anaerococcus_provencensis_MAG_868_30_35	Anaerococcus_provencensis	Female	0.161684	0.105749	K	Transcriptional regulator, AbiEi antitoxin	-	AbiEi_4	-	-	-	-	-	-	-	-	-	-	-
s__Anaerococcus_provencensis_MAG_868_30_36	Anaerococcus_provencensis	Female	0.0637713	0.0874143	S	Nucleotidyl transferase AbiEii toxin, Type IV TA system	-	AbiEii	-	-	-	-	-	-	-	-	-	-	-
s__Anaerococcus_provencensis_MAG_868_31_4	Anaerococcus_provencensis	Female	0	0	G	Catalyzes the interconversion of 2-phosphoglycerate and 3-phosphoglycerate	gpmA	His_Phos_1	-	5.4.2.11	ko:K01834	ko00010,ko00260,ko00680,ko01100,ko01110,ko01120,ko01130,ko01200,ko01230,ko04922,ko05230,map00010,map00260,map00680,map01100,map01110,map01120,map01130,map01200,map01230,map04922,map05230	M00001,M00002,M00003	R01518	RC00536	ko00000,ko00001,ko00002,ko01000,ko04131,ko04147	-	-	-
s__Anaerococcus_provencensis_MAG_868_32_11	Anaerococcus_provencensis	Female	0	0.0410672	C	pyridine nucleotide-disulfide oxidoreductase	-	DUF1667,FAD_oxidored,Pyr_redox_2,Pyr_redox_3	-	-	-	-	-	-	-	-	-	-	-
s__Anaerococcus_provencensis_MAG_868_32_13	Anaerococcus_provencensis	Female	0.845058	0	H	Key enzyme in the regulation of glycerol uptake and metabolism. Catalyzes the phosphorylation of glycerol to yield sn- glycerol 3-phosphate	glpK	FGGY_C,FGGY_N,MazG	GO:0003674,GO:0003824,GO:0004370,GO:0005975,GO:0006066,GO:0006071,GO:0006793,GO:0006796,GO:0008150,GO:0008152,GO:0009987,GO:0016301,GO:0016310,GO:0016740,GO:0016772,GO:0016773,GO:0019400,GO:0019751,GO:0044237,GO:0044238,GO:0044262,GO:0044281,GO:0071704,GO:1901615	2.7.1.30	ko:K00864	ko00561,ko01100,ko03320,ko04626,map00561,map01100,map03320,map04626	-	R00847	RC00002,RC00017	ko00000,ko00001,ko01000,ko04147	-	-	-
s__Anaerococcus_provencensis_MAG_868_33_11	Anaerococcus_provencensis	Female	0.403323	0.134441	M	NlpC p60 family protein	-	CW_binding_2,KELK,LysM,NLPC_P60,OmpH,PG_binding_1,SH3_3	-	-	ko:K21471	-	-	-	-	ko00000,ko01000,ko01002,ko01011	-	-	-
s__Anaerococcus_provencensis_MAG_868_34_1	Anaerococcus_provencensis	Female	0.106857	0.126931	L	Reverse transcriptase (RNA-dependent DNA polymerase)	-	GIIM,RVT_1	-	-	-	-	-	-	-	-	-	-	-
s__Anaerococcus_provencensis_MAG_868_34_2	Anaerococcus_provencensis	Female	0.252463	0.568042	T	Transcriptional regulatory protein, C terminal	-	Response_reg,Trans_reg_C	-	-	-	-	-	-	-	-	-	-	-
s__Anaerococcus_provencensis_MAG_868_34_4	Anaerococcus_provencensis	Female	0.288903	0.216677	V	ABC transporter, ATP-binding protein	-	ABC_tran	-	-	ko:K02003	-	M00258	-	-	ko00000,ko00002,ko02000	3.A.1	-	-
s__Anaerococcus_provencensis_MAG_868_35_3	Anaerococcus_provencensis	Female	0.261647	0	K	Negative regulator of class I heat shock genes (grpE- dnaK-dnaJ and groELS operons). Prevents heat-shock induction of these operons	hrcA	HTH_11,HTH_DeoR,HrcA,HrcA_DNA-bdg	-	-	ko:K03705	-	-	-	-	ko00000,ko03000	-	-	-
s__Anaerococcus_provencensis_MAG_868_36_5	Anaerococcus_provencensis	Female	0.0255795	0.207194	K	Bacterial transcription activator, effector binding domain	-	Cass2,GyrI-like,HTH_18	-	-	ko:K13653	-	-	-	-	ko00000,ko03000	-	-	-
s__Anaerococcus_provencensis_MAG_868_37_12	Anaerococcus_provencensis	Female	0	0.133803	C	Desulfoferrodoxin ferrous iron-binding domain protein	sorA	Desulfoferrodox	-	1.15.1.2	ko:K05919	-	-	-	-	ko00000,ko01000	-	-	-
s__Anaerococcus_provencensis_MAG_868_37_19	Anaerococcus_provencensis	Female	0.308243	0.273825	M	Listeria-Bacteroides repeat domain (List_Bact_rpt)	-	Flg_new	-	-	-	-	-	-	-	-	-	-	-
s__Anaerococcus_provencensis_MAG_868_37_9	Anaerococcus_provencensis	Female	0	0	C	Electron transfer flavoprotein	etfA	ETF,ETF_alpha,Fer4	-	1.3.1.108	ko:K03522,ko:K22432	-	-	-	-	ko00000,ko01000,ko04147	-	-	-
s__Anaerococcus_provencensis_MAG_868_38_19	Anaerococcus_provencensis	Female	0.147849	0.0483354	E	Amino acid permease	NPD5_3681	AA_permease_2	-	-	-	-	-	-	-	-	-	-	-
s__Anaerococcus_provencensis_MAG_868_38_28	Anaerococcus_provencensis	Female	0	0	P	Transporter, CPA2 family	-	Na_H_Exchanger	-	-	-	-	-	-	-	-	-	-	-
s__Anaerococcus_provencensis_MAG_868_38_29	Anaerococcus_provencensis	Female	0.726872	0	S	Domain of unknown function (DUF3783)	-	DUF3783	-	-	-	-	-	-	-	-	-	-	-
s__Anaerococcus_provencensis_MAG_868_38_5	Anaerococcus_provencensis	Female	0	0	S	Serine aminopeptidase, S33	aroD	Abhydrolase_1,Abhydrolase_4,DHquinase_I,Hydrolase_4,Peptidase_S9	-	-	ko:K06889	-	-	-	-	ko00000	-	-	-
s__Anaerococcus_provencensis_MAG_868_38_55	Anaerococcus_provencensis	Female	0.548673	0.0411504	I	CoA-substrate-specific enzyme activase	hgdC2	BcrAD_BadFG,DUF2229,HGD-D	-	-	-	-	-	-	-	-	-	-	-
s__Anaerococcus_provencensis_MAG_868_38_57	Anaerococcus_provencensis	Female	0	0.054356	H	Involved in the biosynthesis of isoprenoids. Catalyzes the 1,3-allylic rearrangement of the homoallylic substrate isopentenyl (IPP) to its allylic isomer, dimethylallyl diphosphate (DMAPP)	fni	FMN_dh	-	5.3.3.2	ko:K01823	ko00900,ko01100,ko01110,ko01130,map00900,map01100,map01110,map01130	M00095,M00096,M00364,M00365,M00366,M00367	R01123	RC00455	ko00000,ko00001,ko00002,ko01000	-	-	-
s__Anaerococcus_provencensis_MAG_868_39_1	Anaerococcus_provencensis	Female	0.0936826	0.100375	U	Relaxase mobilization nuclease domain protein	-	Relaxase	-	-	-	-	-	-	-	-	-	-	-
s__Anaerococcus_provencensis_MAG_868_39_5	Anaerococcus_provencensis	Female	0.035729	0	G	KAP family P-loop domain	-	KAP_NTPase	-	-	-	-	-	-	-	-	-	-	-
s__Anaerococcus_provencensis_MAG_868_39_6	Anaerococcus_provencensis	Female	0.0452527	0.0108607	K	Cro/C1-type HTH DNA-binding domain	-	HTH_26	-	-	-	-	-	-	-	-	-	-	-
s__Anaerococcus_provencensis_MAG_868_39_7	Anaerococcus_provencensis	Female	0.0985194	0.0554172	L	Psort location Cytoplasmic, score	-	-	-	-	-	-	-	-	-	-	-	-	-
s__Anaerococcus_provencensis_MAG_868_39_8	Anaerococcus_provencensis	Female	0.133521	0.114399	L	helicase C-terminal domain protein	-	Helicase_C,N6_Mtase,ResIII,SNF2_N	-	-	-	-	-	-	-	-	-	-	-
s__Anaerococcus_provencensis_MAG_868_40_14	Anaerococcus_provencensis	Female	0	0.0546688	T	His Kinase A (phosphoacceptor) domain	-	HATPase_c,HisKA	-	-	-	-	-	-	-	-	-	-	-
s__Anaerococcus_provencensis_MAG_868_40_19	Anaerococcus_provencensis	Female	0	0.356537	L	Domain of unknown function (DUF4130	-	DUF4130	-	-	-	-	-	-	-	-	-	-	-
s__Anaerococcus_provencensis_MAG_868_40_26	Anaerococcus_provencensis	Female	0	0.0311106	S	Peptidase C39 family	-	Peptidase_C39_2	-	-	-	-	-	-	-	-	-	-	-
s__Anaerococcus_provencensis_MAG_868_40_28	Anaerococcus_provencensis	Female	0	0	I	MaoC like domain	-	MaoC_dehydrat_N,MaoC_dehydratas	-	-	-	-	-	-	-	-	-	-	-
s__Anaerococcus_provencensis_MAG_868_40_31	Anaerococcus_provencensis	Female	0	0	E	L-serine dehydratase, iron-sulfur-dependent, beta subunit	sdaAB	ACT,SDH_beta	-	4.3.1.17	ko:K01752	ko00260,ko00270,ko01100,ko01110,ko01130,ko01200,ko01230,map00260,map00270,map01100,map01110,map01130,map01200,map01230	-	R00220,R00590	RC00331,RC02600	ko00000,ko00001,ko01000	-	-	-
s__Anaerococcus_provencensis_MAG_868_40_33	Anaerococcus_provencensis	Female	0	0	C	Dehydrogenase	adh	Aldedh,Fe-ADH	-	-	-	-	-	-	-	-	-	-	-
s__Anaerococcus_provencensis_MAG_868_40_35	Anaerococcus_provencensis	Female	0	0	G	pfkB family carbohydrate kinase	-	PfkB	-	2.7.1.45	ko:K00874	ko00030,ko01100,ko01120,ko01200,map00030,map01100,map01120,map01200	M00061,M00308,M00631	R01541	RC00002,RC00017	ko00000,ko00001,ko00002,ko01000	-	-	-
s__Anaerococcus_provencensis_MAG_868_40_40	Anaerococcus_provencensis	Female	0	0.0426919	G	Bacterial extracellular solute-binding protein, family 7	-	DctP	-	-	-	-	-	-	-	-	-	-	-
s__Anaerococcus_provencensis_MAG_868_40_46	Anaerococcus_provencensis	Female	0.207342	0.155506	S	domain protein	-	Gate	-	-	-	-	-	-	-	-	-	-	-
s__Anaerococcus_provencensis_MAG_868_40_49	Anaerococcus_provencensis	Female	0	0.080415	V	Mate efflux family protein	-	MatE	-	-	ko:K03327	-	-	-	-	ko00000,ko02000	2.A.66.1	-	-
s__Anaerococcus_provencensis_MAG_868_40_50	Anaerococcus_provencensis	Female	0.415729	0.30985	M	Cna protein B-type domain	-	Cna_B	-	-	-	-	-	-	-	-	-	-	-
s__Anaerococcus_provencensis_MAG_868_40_51	Anaerococcus_provencensis	Female	0.0704114	0.35988	M	Cna protein B-type domain	-	Cna_B	-	-	-	-	-	-	-	-	-	-	-
s__Anaerococcus_provencensis_MAG_868_41_21	Anaerococcus_provencensis	Female	0.140049	0.280097	C	Selenium-dependent molybdenum hydroxylase 1	mop	Ald_Xan_dh_C,Ald_Xan_dh_C2,Fer2,Fer2_2,Fer4	-	-	-	-	-	-	-	-	-	-	-
s__Anaerococcus_provencensis_MAG_868_41_26	Anaerococcus_provencensis	Female	0.280447	0.280447	C	Aldehyde oxidase and xanthine dehydrogenase, molybdopterin binding	xdhA	Ald_Xan_dh_C,Ald_Xan_dh_C2	-	1.17.1.4	ko:K00087	ko00230,ko01100,ko01120,map00230,map01100,map01120	M00546	R01768,R02103	RC00143	ko00000,ko00001,ko00002,ko01000	-	-	-
s__Anaerococcus_provencensis_MAG_868_41_30	Anaerococcus_provencensis	Female	0	0	CE	selenate reductase YgfK	-	Fer4_20,Pyr_redox_2,Pyr_redox_3	-	1.97.1.9	ko:K12527	ko00450,map00450	-	R07229	RC02420	ko00000,ko00001,ko01000	-	-	-
s__Anaerococcus_provencensis_MAG_868_41_35	Anaerococcus_provencensis	Female	0.269499	0	E	Diaminopropionate ammonia-lyase	dpaL	PALP	-	4.3.1.15	ko:K01751	-	-	-	-	ko00000,ko01000	-	-	-
s__Anaerococcus_provencensis_MAG_868_41_48	Anaerococcus_provencensis	Female	0.291653	0.11367	H	Catalyzes the reversible conversion of 2- phosphoglycerate into phosphoenolpyruvate. It is essential for the degradation of carbohydrates via glycolysis	eno	Enolase_C,Enolase_N	-	4.2.1.11	ko:K01689	ko00010,ko00680,ko01100,ko01110,ko01120,ko01130,ko01200,ko01230,ko03018,ko04066,map00010,map00680,map01100,map01110,map01120,map01130,map01200,map01230,map03018,map04066	M00001,M00002,M00003,M00346,M00394	R00658	RC00349	ko00000,ko00001,ko00002,ko01000,ko03019,ko04147	-	-	-
s__Anaerococcus_provencensis_MAG_868_41_53	Anaerococcus_provencensis	Female	0.266667	0.266667	J	Belongs to the class IV-like SAM-binding methyltransferase superfamily. RNA methyltransferase TrmH family. TrmL subfamily	trmL	DUF1275,SpoU_methylase	-	2.1.1.207	ko:K03216	-	-	-	-	ko00000,ko01000,ko03016	-	-	-
s__Anaerococcus_provencensis_MAG_868_42_12	Anaerococcus_provencensis	Female	0.247035	0	S	zinc-ribbon domain	-	YARHG,zinc_ribbon_2	-	-	-	-	-	-	-	-	-	-	-
s__Anaerococcus_provencensis_MAG_868_42_4	Anaerococcus_provencensis	Female	0	0	S	Uncharacterized protein conserved in bacteria (DUF2179)	-	DUF2179,YitT_membrane	-	-	-	-	-	-	-	-	-	-	-
s__Anaerococcus_provencensis_MAG_868_43_100	Anaerococcus_provencensis	Female	0	0.598099	S	Fusaric acid resistance protein-like	-	ArAE_1,FUSC,FUSC_2,Hydrolase_3	-	-	-	-	-	-	-	-	-	-	-
s__Anaerococcus_provencensis_MAG_868_43_102	Anaerococcus_provencensis	Female	0	0	S	ABC-2 family transporter protein	-	ABC2_membrane_5	-	-	-	-	-	-	-	-	-	-	-
s__Anaerococcus_provencensis_MAG_868_43_109	Anaerococcus_provencensis	Female	0.504118	0.504118	J	Belongs to the class-I aminoacyl-tRNA synthetase family	cysS	Cir_Bir_Yir,DALR_2,tRNA-synt_1e,tRNA-synt_1g	-	6.1.1.16	ko:K01883	ko00970,map00970	M00359,M00360	R03650	RC00055,RC00523	ko00000,ko00001,ko00002,ko01000,ko01007,ko03016	-	-	-
s__Anaerococcus_provencensis_MAG_868_43_112	Anaerococcus_provencensis	Female	0.73683	0.122805	E	cog cog1164	pepF	Peptidase_M3,Peptidase_M3_N	-	-	-	-	-	-	-	-	-	-	-
s__Anaerococcus_provencensis_MAG_868_43_139	Anaerococcus_provencensis	Female	0.245881	0	G	Glycosyl hydrolase 101 beta sandwich domain	-	CW_binding_1,CarbopepD_reg_2,CarboxypepD_reg,F5_F8_type_C,FIVAR,GA-like,Glyco_hyd_101C,Glyco_hydro_101,SLH	-	3.2.1.97	ko:K17624	-	-	-	-	ko00000,ko01000	-	GH101	-
s__Anaerococcus_provencensis_MAG_868_43_161	Anaerococcus_provencensis	Female	0	0	G	phosphotransferase system, EIIB	nagE	PTS_EIIB,PTS_EIIC	-	2.7.1.193	ko:K02803,ko:K02804	ko00520,ko02060,map00520,map02060	M00267	R05199	RC00017,RC03206	ko00000,ko00001,ko00002,ko01000,ko02000	4.A.1.1.15,4.A.1.1.2,4.A.1.1.5,4.A.1.1.7	-	-
s__Anaerococcus_provencensis_MAG_868_43_163	Anaerococcus_provencensis	Female	0.465048	0	L	Protein of unknown function (DUF1524)	-	DNA_binding_1,DUF1524,DUF262,DUF4268,DUF4357	-	-	-	-	-	-	-	-	-	-	-
s__Anaerococcus_provencensis_MAG_868_43_165	Anaerococcus_provencensis	Female	0	0	J	Catalyzes the attachment of threonine to tRNA(Thr) in a two-step reaction L-threonine is first activated by ATP to form Thr-AMP and then transferred to the acceptor end of tRNA(Thr)	thrS	HGTP_anticodon,TGS,tRNA-synt_2b,tRNA_SAD	-	6.1.1.3	ko:K01868	ko00970,map00970	M00359,M00360	R03663	RC00055,RC00523	ko00000,ko00001,ko00002,ko01000,ko01007,ko03016	-	-	-
s__Anaerococcus_provencensis_MAG_868_43_166	Anaerococcus_provencensis	Female	0	0.224011	-	-	-	-	-	-	-	-	-	-	-	-	-	-	-
s__Anaerococcus_provencensis_MAG_868_43_17	Anaerococcus_provencensis	Female	0.127593	0.153112	G	Domain of unknown function (DUF4982)	-	Big_3,Big_4,CBM_6,CW_binding_1,DUF4982,Dockerin_1,F5_F8_type_C,FIVAR,Flg_new,Glyco_hydro_2,Glyco_hydro_20b,Glyco_hydro_2_C,Glyco_hydro_2_N,NAGidase	-	3.2.1.23	ko:K01190	ko00052,ko00511,ko00600,ko01100,map00052,map00511,map00600,map01100	-	R01105,R01678,R03355,R04783,R06114	RC00049,RC00452	ko00000,ko00001,ko01000	-	-	-
s__Anaerococcus_provencensis_MAG_868_43_18	Anaerococcus_provencensis	Female	0.252266	0	G	Glycosyl hydrolase family 92	-	Glyco_hydro_92	-	-	-	-	-	-	-	-	-	-	-
s__Anaerococcus_provencensis_MAG_868_43_28	Anaerococcus_provencensis	Female	0	0	GKT	Mga helix-turn-helix domain	-	HTH_11,Mga,PRD,PTS_EIIA_2,PTS_IIB	-	-	ko:K03491	-	-	-	-	ko00000,ko03000	-	-	-
s__Anaerococcus_provencensis_MAG_868_43_29	Anaerococcus_provencensis	Female	0	0.0603258	G	Domain of unknown function (DUF4091)	-	BNR_2,Big_2,Big_3,DUF4091,FIVAR,Gram_pos_anchor,Laminin_G_3,Lipase_GDSL_2	-	-	-	-	-	-	-	-	-	-	-
s__Anaerococcus_provencensis_MAG_868_43_30	Anaerococcus_provencensis	Female	0.40874	0.272494	-	-	-	DUF624	-	-	-	-	-	-	-	-	-	-	-
s__Anaerococcus_provencensis_MAG_868_43_38	Anaerococcus_provencensis	Female	0.0636085	0.0250579	H	Transaldolase is important for the balance of metabolites in the pentose-phosphate pathway	tal	TAL_FSA	-	2.2.1.2	ko:K00616	ko00030,ko01100,ko01110,ko01120,ko01130,ko01200,ko01230,map00030,map01100,map01110,map01120,map01130,map01200,map01230	M00004,M00007	R01827	RC00439,RC00604	ko00000,ko00001,ko00002,ko01000	-	-	-
s__Anaerococcus_provencensis_MAG_868_43_56	Anaerococcus_provencensis	Female	0	0.0324683	GK	ROK family	xylR	Fe_dep_repress,HTH_24,MarR_2,ROK	-	-	-	-	-	-	-	-	-	-	-
s__Anaerococcus_provencensis_MAG_868_43_64	Anaerococcus_provencensis	Female	0.570795	0	G	PTS system, lactose-specific	lacE	MCPsignal,PTS_EIIC,PTS_IIB	-	2.7.1.207	ko:K02761,ko:K02787,ko:K02788	ko00052,ko00500,ko01100,ko02060,map00052,map00500,map01100,map02060	M00275,M00281	R04393,R11170,R11172	RC00017,RC03206	ko00000,ko00001,ko00002,ko01000,ko02000	4.A.3.1,4.A.3.2	-	-
s__Anaerococcus_provencensis_MAG_868_43_69	Anaerococcus_provencensis	Female	0	0	G	Alpha-L-fucosidase	-	Alpha_L_fucos	-	3.2.1.51	ko:K01206	ko00511,map00511	-	-	-	ko00000,ko00001,ko01000,ko04147	-	GH29	-
s__Anaerococcus_provencensis_MAG_868_43_72	Anaerococcus_provencensis	Female	0	0.0687781	G	Periplasmic binding protein domain	mglB2	Peripla_BP_4	-	-	ko:K10540	ko02010,ko02030,map02010,map02030	M00214	-	-	ko00000,ko00001,ko00002,ko02000	3.A.1.2.3	-	-
s__Anaerococcus_provencensis_MAG_868_43_78	Anaerococcus_provencensis	Female	0.276284	0	E	Catalyzes the removal of elemental sulfur and selenium atoms from L-cysteine, L-cystine, L-selenocysteine, and L- selenocystine to produce L-alanine	sufS	Aminotran_5,NifU_N,UPF0051	-	2.8.1.7,4.4.1.16	ko:K11717	ko00450,ko01100,map00450,map01100	-	R03599,R11528	RC00961,RC01789,RC02313	ko00000,ko00001,ko01000	-	-	-
s__Anaerococcus_provencensis_MAG_868_43_80	Anaerococcus_provencensis	Female	0	0.280266	O	FeS assembly protein SufB	sufB	UPF0051	-	-	ko:K07033,ko:K09014	-	-	-	-	ko00000	-	-	-
s__Anaerococcus_provencensis_MAG_868_43_96	Anaerococcus_provencensis	Female	0	0.522147	-	-	-	-	-	-	-	-	-	-	-	-	-	-	-
s__Anaerococcus_provencensis_MAG_868_44_1	Anaerococcus_provencensis	Female	0.242967	0.485934	L	Belongs to the 'phage' integrase family	-	Phage_int_SAM_1,Phage_int_SAM_5	-	-	-	-	-	-	-	-	-	-	-
s__Anaerococcus_provencensis_MAG_868_45_12	Anaerococcus_provencensis	Female	0.335871	0.167935	C	Belongs to the V-ATPase proteolipid subunit family	ntpK	ATP-synt_C	-	-	ko:K02124	ko00190,ko01100,map00190,map01100	M00159	-	-	ko00000,ko00001,ko00002	3.A.2.2,3.A.2.3	-	-
s__Anaerococcus_provencensis_MAG_868_45_13	Anaerococcus_provencensis	Female	0.237415	0.0593539	C	Produces ATP from ADP in the presence of a proton gradient across the membrane	atpE	vATP-synt_E	-	-	ko:K02121	ko00190,ko01100,map00190,map01100	M00159	-	-	ko00000,ko00001,ko00002	3.A.2.2,3.A.2.3	-	-
s__Anaerococcus_provencensis_MAG_868_45_15	Anaerococcus_provencensis	Female	0.148252	0.593007	C	Produces ATP from ADP in the presence of a proton gradient across the membrane	atpF	ATP-synt_F	-	-	ko:K02122	ko00190,ko01100,map00190,map01100	M00159	-	-	ko00000,ko00001,ko00002	3.A.2.2,3.A.2.3	-	-
s__Anaerococcus_provencensis_MAG_868_45_25	Anaerococcus_provencensis	Female	0.142956	0.132949	V	ABC transporter, ATP-binding protein	-	ABC_membrane,ABC_tran	-	-	-	-	-	-	-	-	-	-	-
s__Anaerococcus_provencensis_MAG_868_45_5	Anaerococcus_provencensis	Female	0.489815	0.0459202	NO	Papain family cysteine protease	-	A2M_N,Big_2,Big_3,Big_5,CW_binding_2,ChW,Cu_amine_oxidN1,Flg_new,GA,Peptidase_C1,Rhodanese	-	-	-	-	-	-	-	-	-	-	-
s__Anaerococcus_provencensis_MAG_868_45_8	Anaerococcus_provencensis	Female	0.0647507	0.0339941	S	MMPL family	-	MMPL	-	-	ko:K07003	-	-	-	-	ko00000	-	-	-
s__Anaerococcus_provencensis_MAG_868_46_1	Anaerococcus_provencensis	Female	0	1.02185	M	Listeria-Bacteroides repeat domain (List_Bact_rpt)	-	Flg_new	-	-	-	-	-	-	-	-	-	-	-
s__Anaerococcus_provencensis_MAG_868_46_10	Anaerococcus_provencensis	Female	0.264977	0.241423	M	domain protein	-	CarboxypepD_reg,G5,Gram_pos_anchor,SdrG_C_C	-	-	-	-	-	-	-	-	-	-	-
s__Anaerococcus_provencensis_MAG_868_46_7	Anaerococcus_provencensis	Female	0	0	M	domain protein	-	Gram_pos_anchor	-	-	-	-	-	-	-	-	-	-	-
s__Anaerococcus_provencensis_MAG_868_47_11	Anaerococcus_provencensis	Female	0	0	L	hydrolase, TatD family	tatD	TatD_DNase	-	-	ko:K03424	-	-	-	-	ko00000,ko01000	-	-	-
s__Anaerococcus_provencensis_MAG_868_47_14	Anaerococcus_provencensis	Female	0	0.267519	P	ABC transporter, ATP-binding protein	-	ABC_membrane,ABC_tran	-	-	ko:K06148	-	-	-	-	ko00000,ko02000	3.A.1	-	-
s__Anaerococcus_provencensis_MAG_868_47_2	Anaerococcus_provencensis	Female	0.139669	0	E	domain protein	-	DapB_N,F420_oxidored,NAD_binding_3,SAF,Shikimate_DH	-	-	-	-	-	-	-	-	-	-	-
s__Anaerococcus_provencensis_MAG_868_47_27	Anaerococcus_provencensis	Female	0	0	C	Flavodoxin	-	Flavodoxin_1	-	-	-	-	-	-	-	-	-	-	-
s__Anaerococcus_provencensis_MAG_868_48_1	Anaerococcus_provencensis	Female	0.143217	0.0948739	L	Bacterial dnaA protein	-	IstB_IS21,IstB_IS21_ATP	-	-	-	-	-	-	-	-	-	-	-
s__Anaerococcus_provencensis_MAG_868_48_2	Anaerococcus_provencensis	Female	0.630218	0.568432	-	-	-	-	-	-	-	-	-	-	-	-	-	-	-
s__Anaerococcus_provencensis_MAG_868_48_3	Anaerococcus_provencensis	Female	0.19475	0.176529	L	the current gene model (or a revised gene model) may contain a frame shift	-	Recombinase,Resolvase,Zn_ribbon_recom	-	-	-	-	-	-	-	-	-	-	-
s__Anaerococcus_provencensis_MAG_868_48_4	Anaerococcus_provencensis	Female	0.104571	0.104571	S	Protein of unknown function (DUF3847)	-	DUF3847	-	-	-	-	-	-	-	-	-	-	-
s__Anaerococcus_provencensis_MAG_868_49_1	Anaerococcus_provencensis	Female	0.166792	0.288679	L	Uracil DNA glycosylase superfamily	-	UDG	-	-	-	-	-	-	-	-	-	-	-
s__Anaerococcus_provencensis_MAG_868_49_18	Anaerococcus_provencensis	Female	0.0553808	0	V	N-6 DNA Methylase	-	HSDR_N_2,N6_Mtase	-	2.1.1.72	ko:K03427	-	-	-	-	ko00000,ko01000,ko02048	-	-	-
s__Anaerococcus_provencensis_MAG_868_49_2	Anaerococcus_provencensis	Female	0.162597	0.0851394	V	Mutacin ABC transporter, ATP-binding protein MutF	mutF	ABC_tran	-	-	ko:K01990	-	M00254	-	-	ko00000,ko00002,ko02000	3.A.1	-	-
s__Anaerococcus_provencensis_MAG_868_49_3	Anaerococcus_provencensis	Female	0.150649	0.170028	S	ABC-2 family transporter protein	mutE	ABC2_membrane_4,ABC2_membrane_5	-	-	ko:K20491	ko02010,ko02020,ko02024,map02010,map02020,map02024	M00817	-	-	ko00000,ko00001,ko00002,ko02000	3.A.1.124.1,3.A.1.124.2,3.A.1.124.6	-	-
s__Anaerococcus_provencensis_MAG_868_49_4	Anaerococcus_provencensis	Female	0.13804	0.335241	S	Lantibiotic protection ABC transporter permease subunit, MutG family	mutG	ABC2_membrane_4	-	-	ko:K20492	ko02010,ko02020,ko02024,map02010,map02020,map02024	M00817	-	-	ko00000,ko00001,ko00002,ko02000	3.A.1.124.1,3.A.1.124.2,3.A.1.124.6	-	-
s__Anaerococcus_provencensis_MAG_868_49_6	Anaerococcus_provencensis	Female	0.130115	0.136371	T	Response regulator receiver domain protein	spaR	Response_reg,Trans_reg_C	-	-	ko:K20488	ko02020,ko02024,map02020,map02024	M00816	-	-	ko00000,ko00001,ko00002,ko02022	-	-	-
s__Anaerococcus_provencensis_MAG_868_49_7	Anaerococcus_provencensis	Female	0.241636	0.134611	T	ATPase histidine kinase DNA gyrase B HSP90 domain protein	-	HATPase_c,HisKA	-	-	-	-	-	-	-	-	-	-	-
s__Anaerococcus_provencensis_MAG_868_49_8	Anaerococcus_provencensis	Female	0	0	L	Phage integrase, N-terminal SAM-like domain	-	Phage_int_SAM_3,Phage_int_SAM_5,Phage_integrase	-	-	-	-	-	-	-	-	-	-	-
s__Anaerococcus_provencensis_MAG_868_5_3	Anaerococcus_provencensis	Female	0	0	G	Glycosyl hydrolase family 3 C-terminal domain	-	CW_binding_1,FIVAR,Glyco_hydro_3,Glyco_hydro_3_C,Gram_pos_anchor,PDT,Peptidase_M15,Peptidase_S66	-	3.2.1.52	ko:K01207	ko00520,ko00531,ko01100,ko01501,map00520,map00531,map01100,map01501	M00628	R00022,R05963,R07809,R07810,R10831	RC00049	ko00000,ko00001,ko00002,ko01000	-	-	-
s__Anaerococcus_provencensis_MAG_868_50_1	Anaerococcus_provencensis	Female	0.222025	0.322436	M	Cna protein B-type domain	-	Cna_B	-	-	-	-	-	-	-	-	-	-	-
s__Anaerococcus_provencensis_MAG_868_50_2	Anaerococcus_provencensis	Female	0.0906005	0.489243	M	Cna protein B-type domain	-	Cna_B	-	-	-	-	-	-	-	-	-	-	-
s__Anaerococcus_provencensis_MAG_868_52_1	Anaerococcus_provencensis	Female	0.0859438	0.0429719	L	DNA topoisomerase	topB	Topoisom_bac,Toprim,Toprim_Crpt	-	5.99.1.2	ko:K03169	-	-	-	-	ko00000,ko01000,ko03032	-	-	-
s__Anaerococcus_provencensis_MAG_868_52_3	Anaerococcus_provencensis	Female	0.24918	0.0415301	D	Copper amine oxidase domain protein	-	Big_2,Cu_amine_oxidN1,Flg_new,LRR_5	-	-	-	-	-	-	-	-	-	-	-
s__Anaerococcus_provencensis_MAG_868_53_12	Anaerococcus_provencensis	Female	0.134401	0.102401	V	ABC transporter	-	ABC_tran,FtsX	-	-	ko:K02003,ko:K02004	-	M00258	-	-	ko00000,ko00002,ko02000	3.A.1	-	-
s__Anaerococcus_provencensis_MAG_868_53_16	Anaerococcus_provencensis	Female	0.298117	0	EQ	Peptidase family T4	-	Peptidase_S58	-	-	-	-	-	-	-	-	-	-	-
s__Anaerococcus_provencensis_MAG_868_53_19	Anaerococcus_provencensis	Female	0	0	P	ATPases associated with a variety of cellular activities	-	ABC_tran,DUF3744	-	-	ko:K16786,ko:K16787	ko02010,map02010	M00582	-	-	ko00000,ko00001,ko00002,ko01000,ko02000	3.A.1.25,3.A.1.28,3.A.1.29,3.A.1.30,3.A.1.31,3.A.1.32,3.A.1.33,3.A.1.35	-	-
s__Anaerococcus_provencensis_MAG_868_53_2	Anaerococcus_provencensis	Female	0.361146	0.664508	J	Catalyzes the GTP-dependent ribosomal translocation step during translation elongation. During this step, the ribosome changes from the pre-translocational (PRE) to the post- translocational (POST) state as the newly formed A-site-bound peptidyl-tRNA and P-site-bound deacylated tRNA move to the P and E sites, respectively. Catalyzes the coordinated movement of the two tRNA molecules, the mRNA and conformational changes in the ribosome	fusA	EFG_C,EFG_II,EFG_IV,GTP_EFTU,GTP_EFTU_D2	-	-	ko:K02355	-	-	-	-	ko00000,ko03012,ko03029	-	-	-
s__Anaerococcus_provencensis_MAG_868_53_3	Anaerococcus_provencensis	Female	0.0523023	0.056721	J	This protein promotes the GTP-dependent binding of aminoacyl-tRNA to the A-site of ribosomes during protein biosynthesis	tuf	GTP_EFTU,GTP_EFTU_D2,GTP_EFTU_D3	-	-	ko:K02358	-	-	-	-	ko00000,ko03012,ko03029,ko04147	-	-	-
s__Anaerococcus_provencensis_MAG_868_53_30	Anaerococcus_provencensis	Female	0.246311	0.985244	H	Catalyzes the reversible transfer of the terminal phosphate of ATP to form a long-chain polyphosphate (polyP)	ppk1	PP_kinase,PP_kinase_C,PP_kinase_N	-	2.7.4.1	ko:K00937	ko00190,ko03018,map00190,map03018	-	-	-	ko00000,ko00001,ko01000,ko03019	-	-	-
s__Anaerococcus_provencensis_MAG_868_53_31	Anaerococcus_provencensis	Female	0.0697729	0.0976821	M	Serine-type D-Ala-D-Ala carboxypeptidase	-	Big_2,VanY	-	3.4.17.14	ko:K07260	ko00550,ko01100,ko01502,ko02020,map00550,map01100,map01502,map02020	M00651	-	-	ko00000,ko00001,ko00002,ko01000,ko01002,ko01011,ko01504	-	-	-
s__Anaerococcus_provencensis_MAG_868_53_34	Anaerococcus_provencensis	Female	0	0.052378	C	Belongs to the aldehyde dehydrogenase family	ywdH	Aldedh	-	1.2.1.3,1.2.99.10	ko:K00128,ko:K22445	ko00010,ko00053,ko00071,ko00280,ko00310,ko00330,ko00340,ko00380,ko00410,ko00561,ko00620,ko00625,ko00903,ko00981,ko01100,ko01110,ko01120,ko01130,map00010,map00053,map00071,map00280,map00310,map00330,map00340,map00380,map00410,map00561,map00620,map00625,map00903,map00981,map01100,map01110,map01120,map01130	M00135	R00264,R00631,R00710,R00904,R01752,R01986,R02549,R02678,R02940,R02957,R03283,R03869,R04065,R04506,R04903,R05050,R05237,R05238,R05286,R06366,R08146	RC00047,RC00071,RC00080,RC00186,RC00218,RC00242,RC00816,RC01500	ko00000,ko00001,ko00002,ko01000	-	-	-
s__Anaerococcus_provencensis_MAG_868_53_41	Anaerococcus_provencensis	Female	0.470906	0.104646	P	Belongs to the dicarboxylate amino acid cation symporter (DAACS) (TC 2.A.23) family	-	SDF	-	-	-	-	-	-	-	-	-	-	-
s__Anaerococcus_provencensis_MAG_868_54_12	Anaerococcus_provencensis	Female	0.0642681	0.467834	M	domain protein	-	CHU_C,Calx-beta,Cna_B,Collagen_bind,DUF4214,Fn_bind,Gram_pos_anchor,MucBP,PA14,SdrD_B,SdrG_C_C,TSP_3,VWA_2,YSIRK_signal	GO:0001968,GO:0003674,GO:0005488,GO:0005515,GO:0008150,GO:0044877,GO:0051704,GO:0070051,GO:0098630,GO:0098743	-	ko:K13732,ko:K13733,ko:K14194	ko05100,ko05150,map05100,map05150	-	-	-	ko00000,ko00001	-	-	-
s__Anaerococcus_provencensis_MAG_868_54_2	Anaerococcus_provencensis	Female	0.190214	0.684771	P	ABC transporter substrate-binding protein	adcA	ZnuA	-	-	ko:K09815	ko02010,map02010	M00242	-	-	ko00000,ko00001,ko00002,ko02000	3.A.1.15.3,3.A.1.15.5	-	-
s__Anaerococcus_provencensis_MAG_868_54_8	Anaerococcus_provencensis	Female	0	0.0395672	L	PD-(D/E)XK nuclease superfamily	addB	Exonuc_V_gamma,PDDEXK_1,UvrD-helicase,UvrD_C	-	3.6.4.12	ko:K16899	-	-	-	-	ko00000,ko01000,ko03400	-	-	-
s__Anaerococcus_provencensis_MAG_868_56_1	Anaerococcus_provencensis	Female	0.268552	0.319329	M	domain protein	-	CarboxypepD_reg,G5,Gram_pos_anchor,SdrG_C_C	-	-	-	-	-	-	-	-	-	-	-
s__Anaerococcus_provencensis_MAG_868_57_37	Anaerococcus_provencensis	Female	0.265252	0.132626	I	Catalyzes the reversible phosphatidyl group transfer from one phosphatidylglycerol molecule to another to form cardiolipin (CL) (diphosphatidylglycerol) and glycerol	cls	PLDc,PLDc_2,PLDc_N	-	-	ko:K06131	ko00564,ko01100,map00564,map01100	-	R07390	RC00017	ko00000,ko00001,ko01000	-	-	-
s__Anaerococcus_provencensis_MAG_868_57_46	Anaerococcus_provencensis	Female	0.540462	0	T	SH3 domain protein	-	SH3_3	-	-	-	-	-	-	-	-	-	-	-
s__Anaerococcus_provencensis_MAG_868_57_55	Anaerococcus_provencensis	Female	0	0	K	DNA-dependent RNA polymerase catalyzes the transcription of DNA into RNA using the four ribonucleoside triphosphates as substrates	rpoB	RNA_pol_Rpb2_1,RNA_pol_Rpb2_2,RNA_pol_Rpb2_3,RNA_pol_Rpb2_45,RNA_pol_Rpb2_6,RNA_pol_Rpb2_7	-	2.7.7.6	ko:K03043	ko00230,ko00240,ko01100,ko03020,map00230,map00240,map01100,map03020	M00183	R00435,R00441,R00442,R00443	RC02795	br01611,ko00000,ko00001,ko00002,ko01000,ko03021,ko03400	-	-	-
s__Anaerococcus_provencensis_MAG_868_57_56	Anaerococcus_provencensis	Female	0	0.0144564	K	DNA-dependent RNA polymerase catalyzes the transcription of DNA into RNA using the four ribonucleoside triphosphates as substrates	rpoC	RNA_pol_Rpb1_1,RNA_pol_Rpb1_2,RNA_pol_Rpb1_3,RNA_pol_Rpb1_4,RNA_pol_Rpb1_5	-	2.7.7.6	ko:K03046	ko00230,ko00240,ko01100,ko03020,map00230,map00240,map01100,map03020	M00183	R00435,R00441,R00442,R00443	RC02795	br01611,ko00000,ko00001,ko00002,ko01000,ko03021,ko03400	-	-	-
s__Anaerococcus_provencensis_MAG_868_57_57	Anaerococcus_provencensis	Female	0.197336	0.341592	L	Integrase core domain protein	-	HTH_38,rve	-	-	-	-	-	-	-	-	-	-	-
s__Anaerococcus_provencensis_MAG_868_58_2	Anaerococcus_provencensis	Female	0.0813113	0.278344	S	COG1277 ABC-type transport system involved in multi-copper enzyme maturation, permease component	-	ABC2_membrane_2,ABC2_membrane_5	-	-	ko:K01992	-	M00254	-	-	ko00000,ko00002,ko02000	3.A.1	-	-
s__Anaerococcus_provencensis_MAG_868_58_3	Anaerococcus_provencensis	Female	0.151727	0.114195	V	abc transporter atp-binding protein	yxlF	AAA_21,ABC_tran,DUF4162	-	-	ko:K01990	-	M00254	-	-	ko00000,ko00002,ko02000	3.A.1	-	-
s__Anaerococcus_provencensis_MAG_868_59_1	Anaerococcus_provencensis	Female	0.0551782	0.0918513	V	Efflux ABC transporter, permease protein	-	FtsX	-	-	ko:K02004	-	M00258	-	-	ko00000,ko00002,ko02000	3.A.1	-	-
s__Anaerococcus_provencensis_MAG_868_6_8	Anaerococcus_provencensis	Female	0	0	S	von Willebrand factor (vWF) type A domain	-	CobT_C	-	-	-	-	-	-	-	-	-	-	-
s__Anaerococcus_provencensis_MAG_868_60_1	Anaerococcus_provencensis	Female	0.200924	0.181788	V	abc transporter atp-binding protein	yxlF	AAA_21,ABC_tran,DUF4162	-	-	ko:K01990	-	M00254	-	-	ko00000,ko00002,ko02000	3.A.1	-	-
s__Anaerococcus_provencensis_MAG_868_60_2	Anaerococcus_provencensis	Female	0.0900205	0.0571284	S	COG1277 ABC-type transport system involved in multi-copper enzyme maturation, permease component	-	ABC2_membrane_2,ABC2_membrane_5	-	-	ko:K01992	-	M00254	-	-	ko00000,ko00002,ko02000	3.A.1	-	-
s__Anaerococcus_provencensis_MAG_868_60_3	Anaerococcus_provencensis	Female	0.0985244	0.124648	K	Helix-turn-helix XRE-family like proteins	-	HTH_19,HTH_3,Methyltransf_31,TehB	-	-	-	-	-	-	-	-	-	-	-
s__Anaerococcus_provencensis_MAG_868_60_4	Anaerococcus_provencensis	Female	0.363195	0.188513	K	Helix-turn-helix XRE-family like proteins	-	HTH_19,HTH_3,Methyltransf_31,TehB	-	-	-	-	-	-	-	-	-	-	-
s__Anaerococcus_provencensis_MAG_868_60_5	Anaerococcus_provencensis	Female	0.142406	0.24359	-	-	-	-	-	-	-	-	-	-	-	-	-	-	-
s__Anaerococcus_provencensis_MAG_868_62_11	Anaerococcus_provencensis	Female	0.264293	0	O	Part of a stress-induced multi-chaperone system, it is involved in the recovery of the cell from heat-induced damage, in cooperation with DnaK, DnaJ and GrpE	clpB	AAA,AAA_2,ClpB_D2-small,Clp_N,UVR	-	-	ko:K03695,ko:K03696	ko01100,ko04213,map01100,map04213	-	-	-	ko00000,ko00001,ko03110	-	-	-
s__Anaerococcus_provencensis_MAG_868_62_18	Anaerococcus_provencensis	Female	1.02391	0	L	DNA-dependent ATPase and ATP-dependent 5'-3' DNA helicase. Has no activity on blunt DNA or DNA with 3'-overhangs, requires at least 10 bases of 5'-ssDNA for helicase activity	recD2	AAA_19,AAA_30,DUF4186,HHH_4,HHH_5,RNase_T,UvrD_C_2	-	3.1.11.5	ko:K03581	ko03440,map03440	-	-	-	ko00000,ko00001,ko01000,ko03400	-	-	-
s__Anaerococcus_provencensis_MAG_868_62_19	Anaerococcus_provencensis	Female	0	0	M	Cell wall formation. Adds enolpyruvyl to UDP-N- acetylglucosamine	murA	EPSP_synthase	-	2.5.1.7	ko:K00790	ko00520,ko00550,ko01100,map00520,map00550,map01100	-	R00660	RC00350	ko00000,ko00001,ko01000,ko01011	-	-	-
s__Anaerococcus_provencensis_MAG_868_64_13	Anaerococcus_provencensis	Female	0.162017	0.138872	S	pyridine nucleotide-disulfide oxidoreductase	-	Amino_oxidase,DAO,FAD_binding_2,FAD_binding_3,GIDA,HI0933_like,Lycopene_cycl,NAD_binding_8,Pyr_redox_2,Thi4	-	-	ko:K07137	-	-	-	-	ko00000	-	-	-
s__Anaerococcus_provencensis_MAG_868_64_18	Anaerococcus_provencensis	Female	0.22317	0.669509	K	helix_turn_helix, arabinose operon control protein	-	AraC_binding,HTH_18	-	-	-	-	-	-	-	-	-	-	-
s__Anaerococcus_provencensis_MAG_868_64_19	Anaerococcus_provencensis	Female	0	0.0989819	C	PFAM NADH flavin oxidoreductase NADH oxidase family	-	Oxidored_FMN	-	-	-	-	-	-	-	-	-	-	-
s__Anaerococcus_provencensis_MAG_868_64_21	Anaerococcus_provencensis	Female	0.0814963	0.0756752	C	PFAM fumarate reductase succinate dehydrogenase flavoprotein	-	FAD_binding_2,Succ_DH_flav_C	-	1.3.5.1,1.3.5.4	ko:K00239	ko00020,ko00190,ko00650,ko00720,ko01100,ko01110,ko01120,ko01130,ko01200,ko05134,map00020,map00190,map00650,map00720,map01100,map01110,map01120,map01130,map01200,map05134	M00009,M00011,M00149,M00173,M00374,M00376	R02164	RC00045	ko00000,ko00001,ko00002,ko01000	-	-	-
s__Anaerococcus_provencensis_MAG_868_64_22	Anaerococcus_provencensis	Female	0	0.164414	EH	D-isomer specific 2-hydroxyacid dehydrogenase, catalytic domain	-	2-Hacid_dh,2-Hacid_dh_C	-	-	-	-	-	-	-	-	-	-	-
s__Anaerococcus_provencensis_MAG_868_64_25	Anaerococcus_provencensis	Female	0.311357	0.0239506	G	PTS system sorbose-specific iic component	-	EII-Sor	-	-	ko:K02746,ko:K10985	ko00052,ko02060,map00052,map02060	M00277,M00287	R08366,R08367	RC00017,RC03206	ko00000,ko00001,ko00002,ko02000	4.A.6.1.4,4.A.6.1.5	-	-
s__Anaerococcus_provencensis_MAG_868_64_28	Anaerococcus_provencensis	Female	0	0.158573	S	Heparinase II/III N-terminus	-	Hepar_II_III,Hepar_II_III_N	-	-	-	-	-	-	-	-	-	-	-
s__Anaerococcus_provencensis_MAG_868_64_29	Anaerococcus_provencensis	Female	0	0.279188	G	IIA component	-	EIIA-man	-	-	ko:K02744	ko00052,ko02060,map00052,map02060	M00277,M00287	R08366,R08367	RC00017,RC03206	ko00000,ko00001,ko00002,ko01000,ko02000	4.A.6.1.4,4.A.6.1.5	-	-
s__Anaerococcus_provencensis_MAG_868_64_5	Anaerococcus_provencensis	Female	0.0649569	0.0519655	J	This protein is one of the early assembly proteins of the 50S ribosomal subunit, although it is not seen to bind rRNA by itself. It is important during the early stages of 50S assembly	rplM	Ribosomal_L13	-	-	ko:K02871	ko03010,map03010	M00178,M00179	-	-	br01610,ko00000,ko00001,ko00002,ko03011	-	-	-
s__Anaerococcus_provencensis_MAG_868_65_1	Anaerococcus_provencensis	Female	0.601173	0.400782	K	Psort location Cytoplasmic, score	-	GNAT_acetyltran,GrpB	-	-	-	-	-	-	-	-	-	-	-
s__Anaerococcus_provencensis_MAG_868_65_4	Anaerococcus_provencensis	Female	0.142693	0.163833	S	Protein of unknown function (DUF3847)	-	DUF3847	-	-	-	-	-	-	-	-	-	-	-
s__Anaerococcus_provencensis_MAG_868_66_23	Anaerococcus_provencensis	Female	0	0.0199573	L	DNA protecting protein DprA	dprA	DNA_processg_A,HHH_5,TrmB	-	-	ko:K04096	-	-	-	-	ko00000	-	-	-
s__Anaerococcus_provencensis_MAG_868_66_24	Anaerococcus_provencensis	Female	0.153745	0	L	Releases the supercoiling and torsional tension of DNA, which is introduced during the DNA replication and transcription, by transiently cleaving and rejoining one strand of the DNA duplex. Introduces a single-strand break via transesterification at a target site in duplex DNA. The scissile phosphodiester is attacked by the catalytic tyrosine of the enzyme, resulting in the formation of a DNA-(5'-phosphotyrosyl)-enzyme intermediate and the expulsion of a 3'-OH DNA strand. The free DNA strand then undergoes passage around the unbroken strand, thus removing DNA supercoils. Finally, in the religation step, the DNA 3'-OH attacks the covalent intermediate to expel the active-site tyrosine and restore the DNA phosphodiester backbone	topA	CodY,HTH_CodY,Topoisom_bac,Toprim,Toprim_C_rpt,zf-C4_Topoisom	-	5.99.1.2	ko:K03168	-	-	-	-	ko00000,ko01000,ko03032,ko03400	-	-	-
s__Anaerococcus_provencensis_MAG_868_66_29	Anaerococcus_provencensis	Female	0.242038	0	F	Hydrolase, NUDIX family	mutT	NUDIX	-	-	-	-	-	-	-	-	-	-	-
s__Anaerococcus_provencensis_MAG_868_7_12	Anaerococcus_provencensis	Female	0.254673	0	P	NMT1/THI5 like	-	NMT1	-	-	-	-	-	-	-	-	-	-	-
s__Anaerococcus_provencensis_MAG_868_7_15	Anaerococcus_provencensis	Female	0	0.314792	G	Belongs to the MIP aquaporin (TC 1.A.8) family	glpF	MIP	-	-	ko:K02440	-	-	-	-	ko00000,ko02000	1.A.8.1,1.A.8.2	-	-
s__Anaerococcus_provencensis_MAG_868_7_17	Anaerococcus_provencensis	Female	0.478864	0	G	Belongs to the glycosyl hydrolase 31 family	-	DUF4968,DUF5110,Gal_mutarotas_2,Glyco_hydro_31	-	-	-	-	-	-	-	-	-	-	-
s__Anaerococcus_provencensis_MAG_868_7_9	Anaerococcus_provencensis	Female	0	0	L	ATP-dependent DNA helicase RecQ	recQ	DEAD,HRDC,HTH_40,Helicase_C,RQC,RecQ_Zn_bind	-	3.6.4.12	ko:K03654	ko03018,map03018	-	-	-	ko00000,ko00001,ko01000,ko03400	-	-	-
s__Anaerococcus_provencensis_MAG_868_8_2	Anaerococcus_provencensis	Female	0.264777	0.330971	NU	Type II IV secretion system protein	gspE	T2SSE,T2SSE_N	-	-	ko:K02454,ko:K02652	ko03070,ko05111,map03070,map05111	M00331	-	-	ko00000,ko00001,ko00002,ko02035,ko02044	3.A.15,3.A.15.2	-	-
s__Anaerococcus_provencensis_MAG_868_9_10	Anaerococcus_provencensis	Female	0.918741	0	EG	membrane	-	EamA	-	-	-	-	-	-	-	-	-	-	-
s__Anaerococcus_provencensis_MAG_868_9_20	Anaerococcus_provencensis	Female	0	0.0351543	GK	ROK family	gmuE	ROK	-	2.7.1.4	ko:K00847	ko00051,ko00500,ko00520,ko01100,map00051,map00500,map00520,map01100	-	R00760,R00867,R03920	RC00002,RC00017	ko00000,ko00001,ko01000	-	-	-
s__Anaerococcus_provencensis_MAG_868_9_21	Anaerococcus_provencensis	Female	0.491349	0	G	Alpha-L-fucosidase	-	Alpha_L_fucos,Big_2,Calx-beta,F5_F8_type_C,FIVAR,Gram_pos_anchor,PA14	-	3.2.1.51	ko:K01206	ko00511,map00511	-	-	-	ko00000,ko00001,ko01000,ko04147	-	GH29	-
s__Anaerococcus_provencensis_MAG_868_9_28	Anaerococcus_provencensis	Female	0.270474	0.180316	G	Domain of unknown function (DUF3502)	-	DUF3502,SBP_bac_1,SBP_bac_8	-	-	ko:K17318	ko02010,map02010	M00603	-	-	ko00000,ko00001,ko00002,ko02000	3.A.1.1.29,3.A.1.1.9	-	-
s__Anaerococcus_provencensis_MAG_868_9_29	Anaerococcus_provencensis	Female	0	0.132986	G	solute-binding protein	-	DUF3502,SBP_bac_8	-	-	ko:K17318	ko02010,map02010	M00603	-	-	ko00000,ko00001,ko00002,ko02000	3.A.1.1.29,3.A.1.1.9	-	-
s__Anaerococcus_provencensis_MAG_868_9_37	Anaerococcus_provencensis	Female	0.13871	0	S	HIRAN	-	HIRAN	-	-	-	-	-	-	-	-	-	-	-
s__Anaerococcus_provencensis_MAG_868_9_42	Anaerococcus_provencensis	Female	0.29343	0	L	DNA-dependent ATPase involved in processing of recombination intermediates, plays a role in repairing DNA breaks. Stimulates the branch migration of RecA-mediated strand transfer reactions, allowing the 3' invading strand to extend heteroduplex DNA faster. Binds ssDNA in the presence of ADP but not other nucleotides, has ATPase activity that is stimulated by ssDNA and various branched DNA structures, but inhibited by SSB. Does not have RecA's homology-searching function	radA	AAA_25,ATPase,ChlI,Lon_C	-	-	ko:K04485	-	-	-	-	ko00000,ko03400	-	-	-
s__Anaerococcus_provencensis_MAG_868_9_47	Anaerococcus_provencensis	Female	0.683112	0.0341556	DG	ABC transporter permease	-	BPD_transp_1,TM_PBP2_N	-	-	ko:K15771	ko02010,map02010	M00491	-	-	ko00000,ko00001,ko00002,ko02000	3.A.1.1.16,3.A.1.1.2	-	-
s__Anaerococcus_provencensis_MAG_868_9_5	Anaerococcus_provencensis	Female	0	0.258716	S	Putative adhesin	-	DUF2154,DUF4097	-	-	-	-	-	-	-	-	-	-	-
s__Anaerococcus_provencensis_MAG_868_9_50	Anaerococcus_provencensis	Female	0.406819	0	O	Belongs to the ClpA ClpB family	clpC	AAA,AAA_2,ClpB_D2-small,Clp_N,UVR	-	-	ko:K03696	ko01100,map01100	-	-	-	ko00000,ko03110	-	-	-
s__Anaerococcus_provencensis_MAG_868_9_55	Anaerococcus_provencensis	Female	0.522434	0.0373167	G	Bacterial extracellular solute-binding protein	-	SBP_bac_8	-	-	ko:K02027	-	M00207	-	-	ko00000,ko00002,ko02000	3.A.1.1	-	-
s__Anaerococcus_provencensis_MAG_868_9_58	Anaerococcus_provencensis	Female	0	0	P	Belongs to the ABC transporter superfamily	-	ABC_tran,TOBE_2	-	-	ko:K10112,ko:K17240	ko02010,map02010	M00194,M00196,M00197,M00200,M00201,M00206,M00207,M00491,M00599,M00602,M00605,M00606	-	-	ko00000,ko00001,ko00002,ko02000	3.A.1.1,3.A.1.1.38	-	-
s__Anaerococcus_provencensis_MAG_868_9_60	Anaerococcus_provencensis	Female	0.153985	0	E	glutamate:sodium symporter activity	-	-	-	-	-	-	-	-	-	-	-	-	-
s__Anaerococcus_provencensis_MAG_868_9_62	Anaerococcus_provencensis	Female	0	0	S	LemA family	-	LemA	-	-	ko:K03744	-	-	-	-	ko00000	-	-	-
s__Anaerococcus_provencensis_MAG_868_9_83	Anaerococcus_provencensis	Female	0.214466	0.0490208	S	HAD hydrolase, family IA, variant 3	-	HAD_2	-	-	-	-	-	-	-	-	-	-	-
s__Anaerococcus_provencensis_MAG_868_9_88	Anaerococcus_provencensis	Female	0	0.152291	E	Aspartate ammonia-lyase	aspA	FumaraseC_C,Lyase_1	-	4.3.1.1	ko:K01744	ko00250,ko01100,map00250,map01100	-	R00490	RC00316,RC02799	ko00000,ko00001,ko01000	-	-	-
s__Cutibacterium_humerusii_MAG_3187_1_1	Cutibacterium_humerusii	Male	0	0.0544771	H	pantothenate kinase activity	coaA	PRK	GO:0003674,GO:0003824,GO:0004594,GO:0005575,GO:0005622,GO:0005623,GO:0005737,GO:0005829,GO:0006139,GO:0006163,GO:0006164,GO:0006725,GO:0006732,GO:0006753,GO:0006793,GO:0006796,GO:0006807,GO:0008150,GO:0008152,GO:0009058,GO:0009108,GO:0009117,GO:0009150,GO:0009152,GO:0009165,GO:0009259,GO:0009260,GO:0009987,GO:0015936,GO:0015937,GO:0016301,GO:0016310,GO:0016740,GO:0016772,GO:0016773,GO:0018130,GO:0019438,GO:0019637,GO:0019693,GO:0033865,GO:0033866,GO:0033875,GO:0034030,GO:0034032,GO:0034033,GO:0034641,GO:0034654,GO:0044237,GO:0044238,GO:0044249,GO:0044271,GO:0044281,GO:0044424,GO:0044444,GO:0044464,GO:0046390,GO:0046483,GO:0051186,GO:0051188,GO:0055086,GO:0071704,GO:0072521,GO:0072522,GO:0090407,GO:1901135,GO:1901137,GO:1901293,GO:1901360,GO:1901362,GO:1901564,GO:1901566,GO:1901576	2.7.1.33	ko:K00867	ko00770,ko01100,map00770,map01100	M00120	R02971,R03018,R04391	RC00002,RC00017	ko00000,ko00001,ko00002,ko01000	-	-	-
s__Cutibacterium_humerusii_MAG_3187_1_11	Cutibacterium_humerusii	Male	0.675325	0.0844156	J	Ribosomal protein L11 methyltransferase (PrmA)	rsmC	MTS	-	2.1.1.172	ko:K00564	-	-	R07234	RC00003	ko00000,ko01000,ko03009	-	-	-
s__Cutibacterium_humerusii_MAG_3187_1_13	Cutibacterium_humerusii	Male	0.268973	0.153699	S	AAA domain, putative AbiEii toxin, Type IV TA system	-	ABC_tran	-	-	ko:K16786,ko:K16787	ko02010,map02010	M00582	-	-	ko00000,ko00001,ko00002,ko01000,ko02000	3.A.1.25,3.A.1.28,3.A.1.29,3.A.1.30,3.A.1.31,3.A.1.32,3.A.1.33,3.A.1.35	-	-
s__Cutibacterium_humerusii_MAG_3187_1_14	Cutibacterium_humerusii	Male	0.363208	0.121069	P	ECF transporter, substrate-specific component	-	ECF_trnsprt	-	-	ko:K16927	-	M00582	-	-	ko00000,ko00002,ko02000	3.A.1.32	-	-
s__Cutibacterium_humerusii_MAG_3187_1_15	Cutibacterium_humerusii	Male	0.187535	0.197839	IQ	KR domain	-	adh_short_C2	-	1.1.1.100	ko:K00059	ko00061,ko00333,ko00780,ko01040,ko01100,ko01130,ko01212,map00061,map00333,map00780,map01040,map01100,map01130,map01212	M00083,M00572	R04533,R04534,R04536,R04543,R04566,R04953,R04964,R07759,R07763,R10116,R10120,R11671	RC00029,RC00117	ko00000,ko00001,ko00002,ko01000,ko01004	-	-	-
s__Cutibacterium_humerusii_MAG_3187_1_18	Cutibacterium_humerusii	Male	0.038791	0.0237595	P	Destroys radicals which are normally produced within the cells and which are toxic to biological systems	sodA	Sod_Fe_C,Sod_Fe_N	GO:0000302,GO:0000303,GO:0000305,GO:0003674,GO:0003824,GO:0004784,GO:0005488,GO:0005506,GO:0005575,GO:0005576,GO:0005622,GO:0005623,GO:0005737,GO:0005829,GO:0005886,GO:0006801,GO:0006950,GO:0006979,GO:0008150,GO:0008152,GO:0009405,GO:0009605,GO:0009607,GO:0009636,GO:0009987,GO:0010035,GO:0016020,GO:0016209,GO:0016491,GO:0016721,GO:0019430,GO:0020012,GO:0030682,GO:0033554,GO:0034599,GO:0034614,GO:0042221,GO:0042597,GO:0043167,GO:0043169,GO:0043207,GO:0044237,GO:0044403,GO:0044413,GO:0044415,GO:0044419,GO:0044424,GO:0044444,GO:0044464,GO:0046872,GO:0046914,GO:0050896,GO:0051701,GO:0051704,GO:0051707,GO:0051716,GO:0051805,GO:0051807,GO:0051832,GO:0051834,GO:0052059,GO:0052173,GO:0052200,GO:0052385,GO:0052550,GO:0052564,GO:0052567,GO:0052572,GO:0055114,GO:0070887,GO:0071450,GO:0071451,GO:0071944,GO:0072593,GO:0075136,GO:0097237,GO:0098754,GO:0098869,GO:1901700,GO:1901701,GO:1990748	1.15.1.1	ko:K04564	ko04013,ko04068,ko04146,ko04211,ko04212,ko04213,ko05016,map04013,map04068,map04146,map04211,map04212,map04213,map05016	-	-	-	ko00000,ko00001,ko01000	-	-	iNJ661.Rv3846
s__Cutibacterium_humerusii_MAG_3187_1_5	Cutibacterium_humerusii	Male	0.156658	0.145019	J	This protein is one of the early assembly proteins of the 50S ribosomal subunit, although it is not seen to bind rRNA by itself. It is important during the early stages of 50S assembly	rplM	Ribosomal_L13	GO:0003674,GO:0003676,GO:0003723,GO:0003729,GO:0003735,GO:0005198,GO:0005488,GO:0005575,GO:0005618,GO:0005622,GO:0005623,GO:0005737,GO:0005829,GO:0005840,GO:0005886,GO:0006412,GO:0006518,GO:0006807,GO:0008150,GO:0008152,GO:0009058,GO:0009059,GO:0009987,GO:0010467,GO:0015934,GO:0016020,GO:0019538,GO:0022625,GO:0022626,GO:0030312,GO:0032991,GO:0034641,GO:0034645,GO:0040007,GO:0043043,GO:0043170,GO:0043226,GO:0043228,GO:0043229,GO:0043232,GO:0043603,GO:0043604,GO:0044237,GO:0044238,GO:0044249,GO:0044260,GO:0044267,GO:0044271,GO:0044391,GO:0044422,GO:0044424,GO:0044444,GO:0044445,GO:0044446,GO:0044464,GO:0071704,GO:0071944,GO:0097159,GO:1901363,GO:1901564,GO:1901566,GO:1901576,GO:1990904	-	ko:K02871	ko03010,map03010	M00178,M00179	-	-	br01610,ko00000,ko00001,ko00002,ko03011	-	-	-
s__Cutibacterium_humerusii_MAG_3187_10_102	Cutibacterium_humerusii	Male	0.308759	0.132325	E	serine transporter	stp	AA_permease_2,Aa_trans,Trp_Tyr_perm	-	-	ko:K03837	-	-	-	-	ko00000,ko02000	2.A.42.2.1	-	-
s__Cutibacterium_humerusii_MAG_3187_10_103	Cutibacterium_humerusii	Male	0.122748	0.0613739	S	Belongs to the UPF0597 family	-	SDH_alpha	-	-	-	-	-	-	-	-	-	-	-
s__Cutibacterium_humerusii_MAG_3187_10_112	Cutibacterium_humerusii	Male	0	0	T	Histidine kinase	pdtaS	HATPase_c,HATPase_c_2,H_kinase_N,HisKA_2,PAS_4	GO:0000155,GO:0000160,GO:0000166,GO:0003674,GO:0003824,GO:0004672,GO:0004673,GO:0005488,GO:0005524,GO:0006464,GO:0006468,GO:0006793,GO:0006796,GO:0006807,GO:0007154,GO:0007165,GO:0008144,GO:0008150,GO:0008152,GO:0009987,GO:0016301,GO:0016310,GO:0016740,GO:0016772,GO:0016773,GO:0016775,GO:0017076,GO:0018106,GO:0018193,GO:0018202,GO:0019538,GO:0023014,GO:0023052,GO:0030554,GO:0032553,GO:0032555,GO:0032559,GO:0035556,GO:0035639,GO:0036094,GO:0036211,GO:0043167,GO:0043168,GO:0043170,GO:0043412,GO:0044237,GO:0044238,GO:0044260,GO:0044267,GO:0046777,GO:0050789,GO:0050794,GO:0050896,GO:0051716,GO:0065007,GO:0071704,GO:0097159,GO:0097367,GO:0140096,GO:1901265,GO:1901363,GO:1901564	2.7.13.3	ko:K00936	-	M00839	-	-	ko00000,ko00002,ko01000,ko01001,ko02022	-	-	-
s__Cutibacterium_humerusii_MAG_3187_10_115	Cutibacterium_humerusii	Male	0.519187	0.111254	-	-	-	-	-	-	-	-	-	-	-	-	-	-	-
s__Cutibacterium_humerusii_MAG_3187_10_120	Cutibacterium_humerusii	Male	0	0.350759	E	Catalyzes the gamma-elimination of phosphate from L- phosphohomoserine and the beta-addition of water to produce L- threonine	thrC	PALP	GO:0003674,GO:0003824,GO:0004795,GO:0005488,GO:0005575,GO:0005622,GO:0005623,GO:0005737,GO:0005829,GO:0005886,GO:0006082,GO:0006520,GO:0006566,GO:0006807,GO:0008144,GO:0008150,GO:0008152,GO:0008652,GO:0009058,GO:0009066,GO:0009067,GO:0009088,GO:0009987,GO:0016020,GO:0016053,GO:0016829,GO:0016835,GO:0016838,GO:0019752,GO:0019842,GO:0030170,GO:0036094,GO:0040007,GO:0043167,GO:0043168,GO:0043436,GO:0044237,GO:0044238,GO:0044249,GO:0044281,GO:0044283,GO:0044424,GO:0044444,GO:0044464,GO:0046394,GO:0048037,GO:0050662,GO:0070279,GO:0071704,GO:0071944,GO:0097159,GO:1901363,GO:1901564,GO:1901566,GO:1901576,GO:1901605,GO:1901607	4.2.3.1	ko:K01733	ko00260,ko00750,ko01100,ko01110,ko01120,ko01230,map00260,map00750,map01100,map01110,map01120,map01230	M00018	R01466,R05086	RC00017,RC00526	ko00000,ko00001,ko00002,ko01000	-	-	-
s__Cutibacterium_humerusii_MAG_3187_10_122	Cutibacterium_humerusii	Male	0.196494	0.0363877	K	Facilitates transcription termination by a mechanism that involves Rho binding to the nascent RNA, activation of Rho's RNA-dependent ATPase activity, and release of the mRNA from the DNA template	rho	ATP-synt_ab,AT_hook,Rho_N,Rho_RNA_bind,SAP	-	-	ko:K03628	ko03018,map03018	-	-	-	ko00000,ko00001,ko03019,ko03021	-	-	-
s__Cutibacterium_humerusii_MAG_3187_10_127	Cutibacterium_humerusii	Male	0.180189	0.0450474	M	Glycosyl transferase family 4	rfe	Glycos_transf_4	GO:0000287,GO:0003674,GO:0003824,GO:0005488,GO:0005575,GO:0005623,GO:0005886,GO:0008150,GO:0008152,GO:0009058,GO:0009059,GO:0009987,GO:0016020,GO:0016043,GO:0016740,GO:0016772,GO:0016780,GO:0030145,GO:0034645,GO:0042546,GO:0043167,GO:0043169,GO:0043170,GO:0044036,GO:0044038,GO:0044085,GO:0044237,GO:0044249,GO:0044260,GO:0044464,GO:0045229,GO:0046872,GO:0046914,GO:0070589,GO:0071554,GO:0071555,GO:0071704,GO:0071840,GO:0071944,GO:1901576	2.7.8.33,2.7.8.35	ko:K02851	-	-	R08856	RC00002	ko00000,ko01000,ko01003,ko01005	-	-	-
s__Cutibacterium_humerusii_MAG_3187_10_130	Cutibacterium_humerusii	Male	0.0301516	0.0835649	C	it plays a direct role in the translocation of protons across the membrane	atpB	ATP-synt_A	-	-	ko:K02108	ko00190,ko00195,ko01100,map00190,map00195,map01100	M00157	-	-	ko00000,ko00001,ko00002,ko00194,ko03110	3.A.2.1	-	-
s__Cutibacterium_humerusii_MAG_3187_10_131	Cutibacterium_humerusii	Male	0	0.0139643	C	F(1)F(0) ATP synthase produces ATP from ADP in the presence of a proton or sodium gradient. F-type ATPases consist of two structural domains, F(1) containing the extramembraneous catalytic core and F(0) containing the membrane proton channel, linked together by a central stalk and a peripheral stalk. During catalysis, ATP synthesis in the catalytic domain of F(1) is coupled via a rotary mechanism of the central stalk subunits to proton translocation	atpE	ATP-synt_C	GO:0003674,GO:0003824,GO:0005215,GO:0005575,GO:0005622,GO:0005623,GO:0006139,GO:0006163,GO:0006164,GO:0006725,GO:0006753,GO:0006754,GO:0006793,GO:0006796,GO:0006807,GO:0006810,GO:0006811,GO:0006812,GO:0008150,GO:0008152,GO:0008324,GO:0009058,GO:0009117,GO:0009123,GO:0009124,GO:0009126,GO:0009127,GO:0009141,GO:0009142,GO:0009144,GO:0009145,GO:0009150,GO:0009152,GO:0009156,GO:0009161,GO:0009165,GO:0009167,GO:0009168,GO:0009199,GO:0009201,GO:0009205,GO:0009206,GO:0009259,GO:0009260,GO:0009987,GO:0015075,GO:0015077,GO:0015078,GO:0015318,GO:0015399,GO:0015405,GO:0015672,GO:0015985,GO:0015986,GO:0016020,GO:0016462,GO:0016469,GO:0016787,GO:0016817,GO:0016818,GO:0016887,GO:0017111,GO:0017144,GO:0018130,GO:0019438,GO:0019637,GO:0019693,GO:0019829,GO:0022804,GO:0022853,GO:0022857,GO:0022890,GO:0032991,GO:0033177,GO:0034220,GO:0034641,GO:0034654,GO:0042623,GO:0042625,GO:0042626,GO:0043492,GO:0044237,GO:0044238,GO:0044249,GO:0044271,GO:0044281,GO:0044424,GO:0044425,GO:0044464,GO:0044769,GO:0045259,GO:0045263,GO:0046034,GO:0046390,GO:0046483,GO:0046933,GO:0051179,GO:0051234,GO:0055085,GO:0055086,GO:0071704,GO:0072521,GO:0072522,GO:0090407,GO:0090662,GO:0098655,GO:0098660,GO:0098662,GO:0098796,GO:0099131,GO:0099132,GO:1901135,GO:1901137,GO:1901293,GO:1901360,GO:1901362,GO:1901564,GO:1901566,GO:1901576,GO:1902600	-	ko:K02110	ko00190,ko00195,ko01100,map00190,map00195,map01100	M00157	-	-	ko00000,ko00001,ko00002,ko00194	3.A.2.1	-	-
s__Cutibacterium_humerusii_MAG_3187_10_134	Cutibacterium_humerusii	Male	0	0.0169528	C	Produces ATP from ADP in the presence of a proton gradient across the membrane. The alpha chain is a regulatory subunit	atpA	ATP-synt_ab,ATP-synt_ab_C,ATP-synt_ab_N	GO:0005575,GO:0005618,GO:0005623,GO:0005886,GO:0008150,GO:0016020,GO:0030312,GO:0040007,GO:0044464,GO:0071944	3.6.3.14	ko:K02111	ko00190,ko00195,ko01100,map00190,map00195,map01100	M00157	-	-	ko00000,ko00001,ko00002,ko00194,ko01000	3.A.2.1	-	-
s__Cutibacterium_humerusii_MAG_3187_10_135	Cutibacterium_humerusii	Male	0	0.0594357	C	Produces ATP from ADP in the presence of a proton gradient across the membrane. The gamma chain is believed to be important in regulating ATPase activity and the flow of protons through the CF(0) complex	atpG	ATP-synt	GO:0005575,GO:0005618,GO:0005623,GO:0005886,GO:0008150,GO:0016020,GO:0030312,GO:0040007,GO:0044464,GO:0071944	-	ko:K02115	ko00190,ko00195,ko01100,map00190,map00195,map01100	M00157	-	-	ko00000,ko00001,ko00002,ko00194	3.A.2.1	-	-
s__Cutibacterium_humerusii_MAG_3187_10_136	Cutibacterium_humerusii	Male	1.6	0.0148837	C	Produces ATP from ADP in the presence of a proton gradient across the membrane. The catalytic sites are hosted primarily by the beta subunits	atpD	ATP-synt_ab,ATP-synt_ab_N	GO:0005575,GO:0005576,GO:0005618,GO:0005622,GO:0005623,GO:0005737,GO:0005829,GO:0005886,GO:0008150,GO:0016020,GO:0030312,GO:0040007,GO:0044424,GO:0044444,GO:0044464,GO:0071944	3.6.3.14	ko:K02112	ko00190,ko00195,ko01100,map00190,map00195,map01100	M00157	-	-	ko00000,ko00001,ko00002,ko00194,ko01000	3.A.2.1	-	-
s__Cutibacterium_humerusii_MAG_3187_10_156	Cutibacterium_humerusii	Male	0	0.0304864	M	EPSP synthase (3-phosphoshikimate 1-carboxyvinyltransferase)	murA	EPSP_synthase,HTH_3,HTH_31	-	2.5.1.7	ko:K00790	ko00520,ko00550,ko01100,map00520,map00550,map01100	-	R00660	RC00350	ko00000,ko00001,ko01000,ko01011	-	-	-
s__Cutibacterium_humerusii_MAG_3187_10_165	Cutibacterium_humerusii	Male	0.167582	0.067033	C	acetyl-CoA hydrolase	-	AcetylCoA_hyd_C,AcetylCoA_hydro	-	-	-	-	-	-	-	-	-	-	-
s__Cutibacterium_humerusii_MAG_3187_10_166	Cutibacterium_humerusii	Male	0	0.0619195	Q	phosphatase activity	supH	HAD_2,Hydrolase_3	-	-	-	-	-	-	-	-	-	-	-
s__Cutibacterium_humerusii_MAG_3187_10_170	Cutibacterium_humerusii	Male	0	0.0484373	G	L-fucose H symporter permease	fucP	MFS_1	-	-	ko:K02429	-	-	-	-	ko00000,ko02000	2.A.1.7	-	-
s__Cutibacterium_humerusii_MAG_3187_10_172	Cutibacterium_humerusii	Male	0	0	H	Catalyzes the phosphorylation of ribose at O-5 in a reaction requiring ATP and magnesium. The resulting D-ribose-5- phosphate can then be used either for sythesis of nucleotides, histidine, and tryptophan, or as a component of the pentose phosphate pathway	rbsK	PfkB	-	2.7.1.15	ko:K00852	ko00030,map00030	-	R01051,R02750	RC00002,RC00017	ko00000,ko00001,ko01000	-	-	-
s__Cutibacterium_humerusii_MAG_3187_10_178	Cutibacterium_humerusii	Male	0.362453	0	O	Component of the proteasome core, a large protease complex with broad specificity involved in protein degradation	prcB	Proteasome	GO:0000502,GO:0005575,GO:0005622,GO:0005623,GO:0005839,GO:0019774,GO:0032991,GO:0044424,GO:0044464,GO:1902494,GO:1905368,GO:1905369	3.4.25.1	ko:K03433	ko03050,map03050	M00342,M00343	-	-	ko00000,ko00001,ko00002,ko01000,ko01002,ko03051	-	-	-
s__Cutibacterium_humerusii_MAG_3187_10_181	Cutibacterium_humerusii	Male	0.161284	0.0537613	S	YhgE Pip domain protein	-	ABC2_membrane,ABC2_membrane_3,DUF3533	-	-	ko:K01421	-	-	-	-	ko00000	-	-	-
s__Cutibacterium_humerusii_MAG_3187_10_194	Cutibacterium_humerusii	Male	0	0.139673	H	Catalyzes the formation of S-adenosylmethionine (AdoMet) from methionine and ATP. The overall synthetic reaction is composed of two sequential steps, AdoMet formation and the subsequent tripolyphosphate hydrolysis which occurs prior to release of AdoMet from the enzyme	metK	S-AdoMet_synt_C,S-AdoMet_synt_M,S-AdoMet_synt_N	GO:0003674,GO:0003824,GO:0004478,GO:0005488,GO:0005515,GO:0005575,GO:0005618,GO:0005622,GO:0005623,GO:0005737,GO:0005829,GO:0005886,GO:0008150,GO:0016020,GO:0016740,GO:0016765,GO:0019899,GO:0030312,GO:0035375,GO:0040007,GO:0044424,GO:0044444,GO:0044464,GO:0071944	2.5.1.6	ko:K00789	ko00270,ko01100,ko01110,ko01230,map00270,map01100,map01110,map01230	M00034,M00035,M00368,M00609	R00177,R04771	RC00021,RC01211	ko00000,ko00001,ko00002,ko01000	-	-	-
s__Cutibacterium_humerusii_MAG_3187_10_198	Cutibacterium_humerusii	Male	0	0.103673	J	integration host factor	mihF	HHH,HHH_5,Ribosomal_S13	-	-	-	-	-	-	-	-	-	-	-
s__Cutibacterium_humerusii_MAG_3187_10_199	Cutibacterium_humerusii	Male	0	0.192206	K	Involved in transcription antitermination. Required for transcription of ribosomal RNA (rRNA) genes. Binds specifically to the boxA antiterminator sequence of the ribosomal RNA (rrn) operons	nusB	NusB	GO:0008150,GO:0040007	-	ko:K03625	-	-	-	-	ko00000,ko03009,ko03021	-	-	-
s__Cutibacterium_humerusii_MAG_3187_10_2	Cutibacterium_humerusii	Male	0.0132368	0.0222036	K	WYL domain	pafC	FeoC,HTH_11,HTH_DeoR,Put_DNA-bind_N,WYL	GO:0005575,GO:0005618,GO:0005623,GO:0030312,GO:0044464,GO:0071944	-	ko:K13573	-	-	-	-	ko00000,ko03051	-	-	-
s__Cutibacterium_humerusii_MAG_3187_10_200	Cutibacterium_humerusii	Male	0	0.097644	J	Involved in peptide bond synthesis. Stimulates efficient translation and peptide-bond synthesis on native or reconstituted 70S ribosomes in vitro. Probably functions indirectly by altering the affinity of the ribosome for aminoacyl-tRNA, thus increasing their reactivity as acceptors for peptidyl transferase	efp	EFP,EFP_N,Elong-fact-P_C	GO:0003674,GO:0003676,GO:0003723,GO:0003746,GO:0005488,GO:0005575,GO:0005622,GO:0005623,GO:0005737,GO:0006412,GO:0006414,GO:0006518,GO:0006807,GO:0008135,GO:0008150,GO:0008152,GO:0009058,GO:0009059,GO:0009987,GO:0010467,GO:0019538,GO:0034641,GO:0034645,GO:0040007,GO:0043043,GO:0043170,GO:0043603,GO:0043604,GO:0044237,GO:0044238,GO:0044249,GO:0044260,GO:0044267,GO:0044271,GO:0044424,GO:0044464,GO:0071704,GO:0097159,GO:1901363,GO:1901564,GO:1901566,GO:1901576	-	ko:K02356	-	-	-	-	ko00000,ko03012	-	-	-
s__Cutibacterium_humerusii_MAG_3187_10_209	Cutibacterium_humerusii	Male	0.333112	0.0391896	J	Catalyzes the attachment of alanine to tRNA(Ala) in a two-step reaction alanine is first activated by ATP to form Ala- AMP and then transferred to the acceptor end of tRNA(Ala). Also edits incorrectly charged Ser-tRNA(Ala) and Gly-tRNA(Ala) via its editing domain	alaS	DHHA1,tRNA-synt_2c,tRNA_SAD	GO:0003674,GO:0003824,GO:0004812,GO:0004813,GO:0005488,GO:0005575,GO:0005618,GO:0005622,GO:0005623,GO:0005737,GO:0005829,GO:0005886,GO:0006082,GO:0006139,GO:0006396,GO:0006399,GO:0006400,GO:0006412,GO:0006418,GO:0006419,GO:0006518,GO:0006520,GO:0006725,GO:0006807,GO:0008033,GO:0008150,GO:0008152,GO:0009058,GO:0009059,GO:0009451,GO:0009987,GO:0010467,GO:0016020,GO:0016070,GO:0016597,GO:0016874,GO:0016875,GO:0019538,GO:0019752,GO:0030312,GO:0031406,GO:0034470,GO:0034641,GO:0034645,GO:0034660,GO:0036094,GO:0040007,GO:0043038,GO:0043039,GO:0043043,GO:0043167,GO:0043168,GO:0043170,GO:0043177,GO:0043412,GO:0043436,GO:0043603,GO:0043604,GO:0044237,GO:0044238,GO:0044249,GO:0044260,GO:0044267,GO:0044271,GO:0044281,GO:0044424,GO:0044444,GO:0044464,GO:0046483,GO:0071704,GO:0071944,GO:0090304,GO:0140098,GO:0140101,GO:1901360,GO:1901564,GO:1901566,GO:1901576	6.1.1.7	ko:K01872	ko00970,map00970	M00359,M00360	R03038	RC00055,RC00523	ko00000,ko00001,ko00002,ko01000,ko01007,ko03016	-	-	-
s__Cutibacterium_humerusii_MAG_3187_10_212	Cutibacterium_humerusii	Male	0	0.10718	J	Aspartyl-tRNA synthetase with relaxed tRNA specificity since it is able to aspartylate not only its cognate tRNA(Asp) but also tRNA(Asn). Reaction proceeds in two steps L-aspartate is first activated by ATP to form Asp-AMP and then transferred to the acceptor end of tRNA(Asp Asn)	aspS	GAD,MFS_1,tRNA-synt_2,tRNA_anti-codon	GO:0005575,GO:0005618,GO:0005623,GO:0030312,GO:0044464,GO:0071944	6.1.1.12	ko:K01876	ko00970,map00970	M00359,M00360	R05577	RC00055,RC00523	ko00000,ko00001,ko00002,ko01000,ko01007,ko03016,ko03029	-	-	-
s__Cutibacterium_humerusii_MAG_3187_10_215	Cutibacterium_humerusii	Male	0.325296	0	I	CoA enzyme activase uncharacterised domain (DUF2229)	hgdC	BcrAD_BadFG,DUF2229,HGD-D	-	-	-	-	-	-	-	-	-	-	-
s__Cutibacterium_humerusii_MAG_3187_10_224	Cutibacterium_humerusii	Male	0	0.122546	U	Part of the Sec protein translocase complex. Interacts with the SecYEG preprotein conducting channel. SecDF uses the proton motive force (PMF) to complete protein translocation after the ATP-dependent function of SecA	secF	SecD_SecF,Sec_GG	GO:0005575,GO:0005618,GO:0005623,GO:0005886,GO:0005887,GO:0006810,GO:0008104,GO:0008150,GO:0015031,GO:0015833,GO:0016020,GO:0016021,GO:0030312,GO:0031224,GO:0031226,GO:0033036,GO:0042886,GO:0044425,GO:0044459,GO:0044464,GO:0045184,GO:0051179,GO:0051234,GO:0071702,GO:0071705,GO:0071944	-	ko:K03072,ko:K03074	ko03060,ko03070,map03060,map03070	M00335	-	-	ko00000,ko00001,ko00002,ko02044	2.A.6.4,3.A.5.2,3.A.5.7	-	-
s__Cutibacterium_humerusii_MAG_3187_10_230	Cutibacterium_humerusii	Male	0	0	K	Transcriptional regulatory protein	yebC	Transcrip_reg	GO:0005575,GO:0005622,GO:0005623,GO:0005737,GO:0005829,GO:0044424,GO:0044444,GO:0044464	-	-	-	-	-	-	-	-	-	-
s__Cutibacterium_humerusii_MAG_3187_10_235	Cutibacterium_humerusii	Male	0.708948	0.0492325	E	Catalyzes the sequential NAD-dependent oxidations of L- histidinol to L-histidinaldehyde and then to L-histidine	hisD	Histidinol_dh	GO:0000105,GO:0003674,GO:0003824,GO:0004399,GO:0005575,GO:0005618,GO:0005622,GO:0005623,GO:0005737,GO:0005829,GO:0006082,GO:0006520,GO:0006547,GO:0006725,GO:0006807,GO:0008150,GO:0008152,GO:0008652,GO:0009058,GO:0009987,GO:0016053,GO:0016491,GO:0016614,GO:0016616,GO:0018130,GO:0019438,GO:0019752,GO:0030312,GO:0034641,GO:0040007,GO:0043436,GO:0044237,GO:0044238,GO:0044249,GO:0044281,GO:0044283,GO:0044424,GO:0044444,GO:0044464,GO:0046394,GO:0046483,GO:0052803,GO:0055114,GO:0071704,GO:0071944,GO:1901360,GO:1901362,GO:1901564,GO:1901566,GO:1901576,GO:1901605,GO:1901607	1.1.1.23	ko:K00013	ko00340,ko01100,ko01110,ko01230,map00340,map01100,map01110,map01230	M00026	R01158,R01163,R03012	RC00099,RC00242,RC00463	ko00000,ko00001,ko00002,ko01000	-	-	iNJ661.Rv1599
s__Cutibacterium_humerusii_MAG_3187_10_237	Cutibacterium_humerusii	Male	0.611558	0.0086135	L	Bacterial DNA polymerase III alpha subunit	dnaE	DNA_pol3_alpha,HHH_6,Intein_splicing,PHP,tRNA_anti-codon	GO:0005575,GO:0005618,GO:0005623,GO:0005886,GO:0008150,GO:0016020,GO:0030312,GO:0040007,GO:0044464,GO:0071944	2.7.7.7	ko:K02337	ko00230,ko00240,ko01100,ko03030,ko03430,ko03440,map00230,map00240,map01100,map03030,map03430,map03440	M00260	R00375,R00376,R00377,R00378	RC02795	ko00000,ko00001,ko00002,ko01000,ko03032,ko03400	-	-	-
s__Cutibacterium_humerusii_MAG_3187_10_241	Cutibacterium_humerusii	Male	0.705601	0	G	BadF BadG BcrA BcrD	-	BcrAD_BadFG	-	-	-	-	-	-	-	-	-	-	-
s__Cutibacterium_humerusii_MAG_3187_10_249	Cutibacterium_humerusii	Male	0.407744	0.0947019	E	GXGXG motif	gltB	GATase_2,GXGXG,Glu_syn_central,Glu_synthase	GO:0003674,GO:0003824,GO:0005575,GO:0005622,GO:0005623,GO:0005737,GO:0005829,GO:0005886,GO:0006082,GO:0006520,GO:0006536,GO:0006537,GO:0006541,GO:0006807,GO:0008150,GO:0008152,GO:0008652,GO:0009058,GO:0009064,GO:0009084,GO:0009987,GO:0015930,GO:0016020,GO:0016053,GO:0016491,GO:0016638,GO:0019676,GO:0019740,GO:0019752,GO:0040007,GO:0043436,GO:0043648,GO:0043650,GO:0044237,GO:0044238,GO:0044249,GO:0044281,GO:0044283,GO:0044424,GO:0044444,GO:0044464,GO:0046394,GO:0055114,GO:0071704,GO:0071944,GO:1901564,GO:1901566,GO:1901576,GO:1901605,GO:1901607	1.4.1.13,1.4.1.14,1.4.7.1	ko:K00265,ko:K00284	ko00250,ko00630,ko00910,ko01100,ko01110,ko01120,ko01130,ko01230,map00250,map00630,map00910,map01100,map01110,map01120,map01130,map01230	-	R00021,R00093,R00114,R00248,R10086	RC00006,RC00010,RC02799	ko00000,ko00001,ko01000	-	-	-
s__Cutibacterium_humerusii_MAG_3187_10_25	Cutibacterium_humerusii	Male	0.162566	0.0250101	M	Belongs to the D-alanine--D-alanine ligase family	ddl	Chal_sti_synt_C,Dala_Dala_lig_C,Dala_Dala_lig_N	GO:0000270,GO:0003674,GO:0003824,GO:0005575,GO:0005623,GO:0005886,GO:0006022,GO:0006023,GO:0006024,GO:0006807,GO:0008150,GO:0008152,GO:0008716,GO:0009058,GO:0009059,GO:0009252,GO:0009273,GO:0009987,GO:0016020,GO:0016874,GO:0016879,GO:0016881,GO:0030203,GO:0034645,GO:0040007,GO:0042546,GO:0043170,GO:0044036,GO:0044038,GO:0044085,GO:0044237,GO:0044249,GO:0044260,GO:0044464,GO:0070589,GO:0071554,GO:0071704,GO:0071840,GO:0071944,GO:1901135,GO:1901137,GO:1901564,GO:1901566,GO:1901576	6.3.2.4	ko:K01921	ko00473,ko00550,ko01100,ko01502,map00473,map00550,map01100,map01502	-	R01150	RC00064,RC00141	ko00000,ko00001,ko01000,ko01011	-	-	-
s__Cutibacterium_humerusii_MAG_3187_10_251	Cutibacterium_humerusii	Male	0.179662	0.179662	E	The alpha subunit is responsible for the aldol cleavage of indoleglycerol phosphate to indole and glyceraldehyde 3- phosphate	trpA	MauE,Trp_syntA	GO:0005575,GO:0005623,GO:0005886,GO:0008150,GO:0016020,GO:0040007,GO:0044464,GO:0071944	4.2.1.20	ko:K01695	ko00260,ko00400,ko01100,ko01110,ko01130,ko01230,map00260,map00400,map01100,map01110,map01130,map01230	M00023	R00674,R02340,R02722	RC00209,RC00210,RC00700,RC00701,RC02868	ko00000,ko00001,ko00002,ko01000	-	-	-
s__Cutibacterium_humerusii_MAG_3187_10_252	Cutibacterium_humerusii	Male	0	0	E	The beta subunit is responsible for the synthesis of L- tryptophan from indole and L-serine	trpB	IGPS,PALP,Trp_syntA	GO:0000162,GO:0003674,GO:0003824,GO:0004834,GO:0005575,GO:0005622,GO:0005623,GO:0005737,GO:0006082,GO:0006520,GO:0006568,GO:0006576,GO:0006586,GO:0006725,GO:0006807,GO:0008150,GO:0008152,GO:0008652,GO:0009058,GO:0009072,GO:0009073,GO:0009308,GO:0009309,GO:0009987,GO:0016053,GO:0016829,GO:0016835,GO:0016836,GO:0018130,GO:0019438,GO:0019752,GO:0034641,GO:0040007,GO:0042401,GO:0042430,GO:0042435,GO:0043436,GO:0044106,GO:0044237,GO:0044238,GO:0044249,GO:0044271,GO:0044281,GO:0044283,GO:0044424,GO:0044464,GO:0046219,GO:0046394,GO:0046483,GO:0071704,GO:1901360,GO:1901362,GO:1901564,GO:1901566,GO:1901576,GO:1901605,GO:1901607	4.2.1.20	ko:K01696	ko00260,ko00400,ko01100,ko01110,ko01130,ko01230,map00260,map00400,map01100,map01110,map01130,map01230	M00023	R00674,R02340,R02722	RC00209,RC00210,RC00700,RC00701,RC02868	ko00000,ko00001,ko00002,ko01000	-	-	-
s__Cutibacterium_humerusii_MAG_3187_10_261	Cutibacterium_humerusii	Male	0.115457	0.0432965	J	Allows the formation of correctly charged Gln-tRNA(Gln) through the transamidation of misacylated Glu-tRNA(Gln) in organisms which lack glutaminyl-tRNA synthetase. The reaction takes place in the presence of glutamine and ATP through an activated gamma-phospho-Glu-tRNA(Gln)	gatA	Amidase	GO:0008150,GO:0040007	6.3.5.6,6.3.5.7	ko:K02433	ko00970,ko01100,map00970,map01100	-	R03905,R04212	RC00010	ko00000,ko00001,ko01000,ko03029	-	-	-
s__Cutibacterium_humerusii_MAG_3187_10_262	Cutibacterium_humerusii	Male	0.234699	0.11735	J	Allows the formation of correctly charged Asn-tRNA(Asn) or Gln-tRNA(Gln) through the transamidation of misacylated Asp- tRNA(Asn) or Glu-tRNA(Gln) in organisms which lack either or both of asparaginyl-tRNA or glutaminyl-tRNA synthetases. The reaction takes place in the presence of glutamine and ATP through an activated phospho-Asp-tRNA(Asn) or phospho-Glu-tRNA(Gln)	gatC	Glu-tRNAGln,Molybdopterin,Molydop_binding	GO:0005575,GO:0005618,GO:0005623,GO:0030312,GO:0044464,GO:0071944	6.3.5.6,6.3.5.7	ko:K02435	ko00970,ko01100,map00970,map01100	-	R03905,R04212	RC00010	ko00000,ko00001,ko01000,ko03029	-	-	-
s__Cutibacterium_humerusii_MAG_3187_10_29	Cutibacterium_humerusii	Male	0.172061	0.0143384	D	Ftsk_gamma	ftsK	FtsK_4TM,FtsK_SpoIIIE,Ftsk_gamma,LAGLIDADG_3	GO:0005575,GO:0005576,GO:0005618,GO:0005622,GO:0005623,GO:0005737,GO:0005829,GO:0008150,GO:0030312,GO:0040007,GO:0044424,GO:0044444,GO:0044464,GO:0071944	-	ko:K03466	-	-	-	-	ko00000,ko03036	3.A.12	-	-
s__Cutibacterium_humerusii_MAG_3187_10_32	Cutibacterium_humerusii	Male	0	0.107239	D	cell division ATP-binding protein FtsE	ftsE	ABC_tran	GO:0000166,GO:0000287,GO:0003674,GO:0003824,GO:0005488,GO:0005524,GO:0005575,GO:0005623,GO:0005886,GO:0008144,GO:0016020,GO:0016462,GO:0016787,GO:0016817,GO:0016818,GO:0016887,GO:0017076,GO:0017111,GO:0030145,GO:0030554,GO:0032553,GO:0032555,GO:0032559,GO:0035639,GO:0036094,GO:0043167,GO:0043168,GO:0043169,GO:0044464,GO:0046872,GO:0046914,GO:0071944,GO:0097159,GO:0097367,GO:1901265,GO:1901363	-	ko:K09812	ko02010,map02010	M00256	-	-	ko00000,ko00001,ko00002,ko02000,ko03036	3.A.1.140	-	-
s__Cutibacterium_humerusii_MAG_3187_10_35	Cutibacterium_humerusii	Male	0	0.305465	E	Catalyzes the NADPH-dependent reduction of N-acetyl-5- glutamyl phosphate to yield N-acetyl-L-glutamate 5-semialdehyde	argC	Semialdhyde_dh,Semialdhyde_dhC	GO:0000166,GO:0003674,GO:0005488,GO:0008150,GO:0036094,GO:0040007,GO:0043167,GO:0043168,GO:0048037,GO:0050661,GO:0050662,GO:0070401,GO:0097159,GO:1901265,GO:1901363	1.2.1.38	ko:K00145	ko00220,ko01100,ko01110,ko01130,ko01210,ko01230,map00220,map01100,map01110,map01130,map01210,map01230	M00028,M00845	R03443	RC00684	ko00000,ko00001,ko00002,ko01000	-	-	-
s__Cutibacterium_humerusii_MAG_3187_10_55	Cutibacterium_humerusii	Male	0.238971	0	S	Domain of unknown function (DUF4234)	-	DUF4234	-	-	-	-	-	-	-	-	-	-	-
s__Cutibacterium_humerusii_MAG_3187_10_56	Cutibacterium_humerusii	Male	0.271739	0.407609	S	Protein of unknown function (DUF1706)	-	DUF1706,HIT,MDMPI_N,Rhodanese	-	-	-	-	-	-	-	-	-	-	-
s__Cutibacterium_humerusii_MAG_3187_10_57	Cutibacterium_humerusii	Male	0.538062	0.395311	S	Protein of unknown function (DUF1706)	-	DUF1706,HIT,MDMPI_N,Rhodanese	-	-	-	-	-	-	-	-	-	-	-
s__Cutibacterium_humerusii_MAG_3187_10_59	Cutibacterium_humerusii	Male	0	0.0964699	N	CAMP factor (Cfa)	-	CAMP_factor	-	-	ko:K11045	-	-	-	-	ko00000,ko02042	-	-	-
s__Cutibacterium_humerusii_MAG_3187_10_66	Cutibacterium_humerusii	Male	0.29891	0.0153287	U	Part of the Sec protein translocase complex. Interacts with the SecYEG preprotein conducting channel. Has a central role in coupling the hydrolysis of ATP to the transfer of proteins into and across the cell membrane, serving as an ATP-driven molecular motor driving the stepwise translocation of polypeptide chains across the membrane	secA	SEC-C,SecA_DEAD,SecA_PP_bind,SecA_SW	GO:0000166,GO:0003674,GO:0003824,GO:0005215,GO:0005488,GO:0005524,GO:0005575,GO:0005622,GO:0005623,GO:0005737,GO:0005829,GO:0005886,GO:0005887,GO:0006810,GO:0008104,GO:0008144,GO:0008150,GO:0008320,GO:0008565,GO:0015031,GO:0015399,GO:0015405,GO:0015440,GO:0015450,GO:0015462,GO:0015833,GO:0016020,GO:0016021,GO:0016462,GO:0016787,GO:0016817,GO:0016818,GO:0016887,GO:0017076,GO:0017111,GO:0022804,GO:0022857,GO:0022884,GO:0030554,GO:0031224,GO:0031226,GO:0031522,GO:0032553,GO:0032555,GO:0032559,GO:0032991,GO:0033036,GO:0033220,GO:0035639,GO:0036094,GO:0042623,GO:0042626,GO:0042886,GO:0042887,GO:0043167,GO:0043168,GO:0043492,GO:0043952,GO:0044424,GO:0044425,GO:0044444,GO:0044459,GO:0044464,GO:0045184,GO:0051179,GO:0051234,GO:0055085,GO:0071702,GO:0071705,GO:0071806,GO:0071944,GO:0097159,GO:0097367,GO:1901265,GO:1901363,GO:1904680	-	ko:K03070	ko02024,ko03060,ko03070,map02024,map03060,map03070	M00335	-	-	ko00000,ko00001,ko00002,ko02044	3.A.5.1,3.A.5.10,3.A.5.2,3.A.5.4	-	-
s__Cutibacterium_humerusii_MAG_3187_10_69	Cutibacterium_humerusii	Male	0.161863	0.0578083	E	Bacterial NAD-glutamate dehydrogenase	gdh	Bac_GDH	-	1.4.1.2	ko:K15371	ko00220,ko00250,ko00430,ko00910,ko01100,map00220,map00250,map00430,map00910,map01100	-	R00243	RC00006,RC02799	ko00000,ko00001,ko01000	-	-	-
s__Cutibacterium_humerusii_MAG_3187_10_73	Cutibacterium_humerusii	Male	0	0.0587491	L	Belongs to the DEAD box helicase family	rhlE	DEAD,Helicase_C	-	3.6.4.13	ko:K11927	ko03018,map03018	-	-	-	ko00000,ko00001,ko01000,ko03019	-	-	-
s__Cutibacterium_humerusii_MAG_3187_10_77	Cutibacterium_humerusii	Male	0	0.0752938	L	Belongs to the helicase family. UvrD subfamily	uvrD3	AAA_19,PDDEXK_1,UvrD-helicase,UvrD_C	-	-	-	-	-	-	-	-	-	-	-
s__Cutibacterium_humerusii_MAG_3187_10_8	Cutibacterium_humerusii	Male	0.354317	0.0354317	E	IGPS catalyzes the conversion of PRFAR and glutamine to IGP, AICAR and glutamate. The HisF subunit catalyzes the cyclization activity that produces IGP and AICAR from PRFAR using the ammonia provided by the HisH subunit	hisF	Anth_synt_I_N,Chorismate_bind,His_biosynth,NMO,PRA-CH,ThiG	GO:0000107,GO:0003674,GO:0003824,GO:0008150,GO:0016740,GO:0016757,GO:0016763,GO:0040007	4.1.3.27	ko:K01657,ko:K02500	ko00340,ko00400,ko00405,ko01100,ko01110,ko01130,ko01230,ko02024,ko02025,map00340,map00400,map00405,map01100,map01110,map01130,map01230,map02024,map02025	M00023,M00026	R00985,R00986,R04558	RC00010,RC01190,RC01943,RC02148,RC02414	ko00000,ko00001,ko00002,ko01000	-	-	-
s__Cutibacterium_humerusii_MAG_3187_10_80	Cutibacterium_humerusii	Male	0	0.140211	L	A helicase nuclease that prepares dsDNA breaks (DSB) for recombinational DNA repair. Binds to DSBs and unwinds DNA via a highly rapid and processive ATP-dependent bidirectional helicase activity. Unwinds dsDNA until it encounters a Chi (crossover hotspot instigator) sequence from the 3' direction. Cuts ssDNA a few nucleotides 3' to the Chi site. The properties and activities of the enzyme are changed at Chi. The Chi-altered holoenzyme produces a long 3'-ssDNA overhang and facilitates RecA-binding to the ssDNA for homologous DNA recombination and repair. Holoenzyme degrades any linearized DNA that is unable to undergo homologous recombination. In the holoenzyme this subunit has ssDNA-dependent ATPase and 5'-3' helicase activity. When added to pre-assembled RecBC greatly stimulates nuclease activity and augments holoenzyme processivity. Negatively regulates the RecA-loading ability of RecBCD	recD	AAA_19,AAA_30,UvrD_C_2,Viral_helicase1	GO:0005575,GO:0005618,GO:0005622,GO:0005623,GO:0005737,GO:0005829,GO:0005886,GO:0016020,GO:0030312,GO:0044424,GO:0044444,GO:0044464,GO:0071944	3.1.11.5	ko:K03581	ko03440,map03440	-	-	-	ko00000,ko00001,ko01000,ko03400	-	-	-
s__Cutibacterium_humerusii_MAG_3187_10_82	Cutibacterium_humerusii	Male	0.173941	0.0695764	L	A helicase nuclease that prepares dsDNA breaks (DSB) for recombinational DNA repair. Binds to DSBs and unwinds DNA via a highly rapid and processive ATP-dependent bidirectional helicase activity. Unwinds dsDNA until it encounters a Chi (crossover hotspot instigator) sequence from the 3' direction. Cuts ssDNA a few nucleotides 3' to the Chi site. The properties and activities of the enzyme are changed at Chi. The Chi-altered holoenzyme produces a long 3'-ssDNA overhang and facilitates RecA-binding to the ssDNA for homologous DNA recombination and repair. Holoenzyme degrades any linearized DNA that is unable to undergo homologous recombination. In the holoenzyme this subunit recognizes the wild- type Chi sequence, and when added to isolated RecB increases its ATP-dependent helicase processivity	recC	Exonuc_V_gamma	GO:0003674,GO:0003678,GO:0003824,GO:0004003,GO:0004386,GO:0004518,GO:0004519,GO:0005575,GO:0005576,GO:0005618,GO:0005623,GO:0005886,GO:0006139,GO:0006259,GO:0006281,GO:0006302,GO:0006310,GO:0006725,GO:0006807,GO:0006950,GO:0006974,GO:0006996,GO:0008026,GO:0008094,GO:0008150,GO:0008152,GO:0009987,GO:0016020,GO:0016043,GO:0016462,GO:0016787,GO:0016788,GO:0016817,GO:0016818,GO:0016887,GO:0017111,GO:0030312,GO:0032392,GO:0032508,GO:0033554,GO:0034641,GO:0042623,GO:0043170,GO:0044237,GO:0044238,GO:0044260,GO:0044464,GO:0046483,GO:0050896,GO:0051276,GO:0051716,GO:0070035,GO:0071103,GO:0071704,GO:0071840,GO:0071944,GO:0090304,GO:0090305,GO:0140097,GO:1901360	3.1.11.5	ko:K03583	ko03440,map03440	-	-	-	ko00000,ko00001,ko01000,ko03400	-	-	-
s__Cutibacterium_humerusii_MAG_3187_10_87	Cutibacterium_humerusii	Male	0	0.234277	T	Domain present in PSD-95, Dlg, and ZO-1/2.	ylbL	Lon_C,PDZ,PDZ_2	-	-	ko:K07177	ko02024,map02024	-	-	-	ko00000,ko00001,ko01002	-	-	-
s__Cutibacterium_humerusii_MAG_3187_10_95	Cutibacterium_humerusii	Male	0	0	E	Extracellular solute-binding protein, family 5	-	SBP_bac_5	-	-	ko:K02035	ko02024,map02024	M00239	-	-	ko00000,ko00001,ko00002,ko02000	3.A.1.5	-	-
s__Cutibacterium_humerusii_MAG_3187_10_97	Cutibacterium_humerusii	Male	0	0.0938031	P	Binding-protein-dependent transport system inner membrane component	oppC4	BPD_transp_1,OppC_N	-	-	ko:K02034	ko02024,map02024	M00239	-	-	ko00000,ko00001,ko00002,ko02000	3.A.1.5	-	-
s__Cutibacterium_humerusii_MAG_3187_10_98	Cutibacterium_humerusii	Male	0.363176	0.0907939	O	Belongs to the ABC transporter superfamily	-	ABC_tran,BPD_transp_1,oligo_HPY	-	-	ko:K02031,ko:K02032	ko02024,map02024	M00239	-	-	ko00000,ko00001,ko00002,ko02000	3.A.1.5	-	-
s__Cutibacterium_humerusii_MAG_3187_11_11	Cutibacterium_humerusii	Male	0	0.161493	G	sugar-specific permease SgaT UlaA	ulaA	EIIC-GAT,PTS_EIIA_2,PTS_IIB	-	-	ko:K03475	ko00053,ko01100,ko01120,ko02060,map00053,map01100,map01120,map02060	M00283,M00550	R07671	RC00017,RC03206	ko00000,ko00001,ko00002,ko02000	4.A.7.1	-	-
s__Cutibacterium_humerusii_MAG_3187_11_14	Cutibacterium_humerusii	Male	0.0754379	0.0502919	-	-	-	-	-	-	-	-	-	-	-	-	-	-	-
s__Cutibacterium_humerusii_MAG_3187_11_19	Cutibacterium_humerusii	Male	0	0.0772113	H	Catalyzes the synthesis of alpha-ribazole-5'-phosphate from nicotinate mononucleotide (NAMN) and 5,6- dimethylbenzimidazole (DMB)	cobT	CobU,DBI_PRT,Nitroreductase	-	2.4.2.21	ko:K00768	ko00860,ko01100,map00860,map01100	M00122	R04148	RC00033,RC00063	ko00000,ko00001,ko00002,ko01000	-	-	-
s__Cutibacterium_humerusii_MAG_3187_11_2	Cutibacterium_humerusii	Male	0.12608	0.058186	O	Prevents misfolding and promotes the refolding and proper assembly of unfolded polypeptides generated under stress conditions	groL_1	Cpn60_TCP1	-	-	ko:K04077	ko03018,ko04212,ko04940,ko05134,ko05152,map03018,map04212,map04940,map05134,map05152	-	-	-	ko00000,ko00001,ko03019,ko03029,ko03110,ko04147	-	-	-
s__Cutibacterium_humerusii_MAG_3187_11_23	Cutibacterium_humerusii	Male	0.632258	0.421505	H	ATP:corrinoid adenosyltransferase BtuR/CobO/CobP	cobO	CobA_CobO_BtuR	-	2.5.1.17	ko:K19221	ko00860,ko01100,map00860,map01100	M00122	R01492,R05220,R07268	RC00533	ko00000,ko00001,ko00002,ko01000	-	-	iNJ661.Rv2849c
s__Cutibacterium_humerusii_MAG_3187_11_28	Cutibacterium_humerusii	Male	0	0.0203441	P	Part of the energy-coupling factor (ECF) transporter complex CbiMNOQ involved in cobalt import	cbiM	CbiM,PDGLE	-	-	ko:K02007	ko02010,map02010	M00245,M00246	-	-	ko00000,ko00001,ko00002,ko02000	3.A.1.18,3.A.1.22,3.A.1.23	-	-
s__Cutibacterium_humerusii_MAG_3187_12_11	Cutibacterium_humerusii	Male	0.175835	0.0219794	F	Belongs to the metallo-dependent hydrolases superfamily. DHOase family. Class I DHOase subfamily	pyrC	Amidohydro_1,DHOase	-	3.5.2.2,3.5.2.3,3.5.2.5	ko:K01464,ko:K01465,ko:K01466	ko00230,ko00240,ko00410,ko00770,ko00983,ko01100,ko01120,map00230,map00240,map00410,map00770,map00983,map01100,map01120	M00046,M00051,M00546	R01993,R02269,R02425,R03055,R08227	RC00632,RC00680	ko00000,ko00001,ko00002,ko01000,ko04147	-	-	-
s__Cutibacterium_humerusii_MAG_3187_12_12	Cutibacterium_humerusii	Male	0.177832	0	F	Belongs to the CarA family	carA	CPSase_sm_chain,GATase	GO:0000050,GO:0005575,GO:0005622,GO:0005623,GO:0005737,GO:0005951,GO:0006082,GO:0006520,GO:0006525,GO:0006526,GO:0006807,GO:0008150,GO:0008152,GO:0008652,GO:0009058,GO:0009064,GO:0009084,GO:0009987,GO:0016053,GO:0019627,GO:0019752,GO:0032991,GO:0034641,GO:0040007,GO:0043436,GO:0043603,GO:0043604,GO:0044237,GO:0044238,GO:0044249,GO:0044271,GO:0044281,GO:0044283,GO:0044424,GO:0044444,GO:0044464,GO:0046394,GO:0071704,GO:0071941,GO:1901564,GO:1901566,GO:1901576,GO:1901605,GO:1901607,GO:1902494	6.3.5.5	ko:K01956	ko00240,ko00250,ko01100,map00240,map00250,map01100	M00051	R00256,R00575,R01395,R10948,R10949	RC00002,RC00010,RC00043,RC02750,RC02798,RC03314	ko00000,ko00001,ko00002,ko01000	-	-	iNJ661.Rv1383
s__Cutibacterium_humerusii_MAG_3187_12_13	Cutibacterium_humerusii	Male	0.162988	0.0381461	F	Carbamoyl-phosphate synthetase ammonia chain	carB	CPSase_L_D2,CPSase_L_D3,MGS	-	6.3.5.5	ko:K01955	ko00240,ko00250,ko01100,map00240,map00250,map01100	M00051	R00256,R00575,R01395,R10948,R10949	RC00002,RC00010,RC00043,RC02750,RC02798,RC03314	ko00000,ko00001,ko00002,ko01000	-	-	-
s__Cutibacterium_humerusii_MAG_3187_12_2	Cutibacterium_humerusii	Male	0	0.0374769	C	Component of the pyruvate dehydrogenase (PDH) complex, that catalyzes the overall conversion of pyruvate to acetyl-CoA and CO(2)	aceE	Transketolase_N	GO:0000287,GO:0003674,GO:0003824,GO:0004738,GO:0004739,GO:0005488,GO:0005575,GO:0005576,GO:0005618,GO:0005622,GO:0005623,GO:0005737,GO:0005886,GO:0008150,GO:0008152,GO:0016020,GO:0016491,GO:0016624,GO:0016903,GO:0030312,GO:0032991,GO:0043167,GO:0043169,GO:0044424,GO:0044444,GO:0044464,GO:0045254,GO:0046872,GO:0055114,GO:0071944,GO:1902494,GO:1990204	1.2.4.1	ko:K00163	ko00010,ko00020,ko00620,ko01100,ko01110,ko01120,ko01130,ko01200,map00010,map00020,map00620,map01100,map01110,map01120,map01130,map01200	M00307	R00014,R00209,R01699,R03270	RC00004,RC00027,RC00627,RC02742,RC02744,RC02882	br01601,ko00000,ko00001,ko00002,ko01000	-	-	-
s__Cutibacterium_humerusii_MAG_3187_12_23	Cutibacterium_humerusii	Male	0	0.364407	S	Belongs to the CinA family	cinA	CinA	-	3.5.1.42	ko:K03743	ko00760,map00760	-	R02322	RC00100	ko00000,ko00001,ko01000	-	-	-
s__Cutibacterium_humerusii_MAG_3187_12_27	Cutibacterium_humerusii	Male	0	0.0644154	L	Can catalyze the hydrolysis of ATP in the presence of single-stranded DNA, the ATP-dependent uptake of single-stranded DNA by duplex DNA, and the ATP-dependent hybridization of homologous single-stranded DNAs. It interacts with LexA causing its activation and leading to its autocatalytic cleavage	recA	ABC2_membrane,Intein_splicing,LAGLIDADG_2,LAGLIDADG_3,Rad51,RecA	GO:0000150,GO:0000166,GO:0000287,GO:0000725,GO:0003674,GO:0003676,GO:0003677,GO:0003697,GO:0003824,GO:0004518,GO:0004519,GO:0004520,GO:0004536,GO:0005488,GO:0005524,GO:0005575,GO:0005622,GO:0005623,GO:0005737,GO:0005829,GO:0006139,GO:0006259,GO:0006281,GO:0006310,GO:0006725,GO:0006807,GO:0006950,GO:0006974,GO:0007154,GO:0008094,GO:0008144,GO:0008150,GO:0008152,GO:0009314,GO:0009411,GO:0009416,GO:0009432,GO:0009605,GO:0009628,GO:0009650,GO:0009987,GO:0009991,GO:0016462,GO:0016787,GO:0016788,GO:0016817,GO:0016818,GO:0016887,GO:0017076,GO:0017111,GO:0030145,GO:0030554,GO:0031668,GO:0032553,GO:0032555,GO:0032559,GO:0033554,GO:0034641,GO:0035639,GO:0036094,GO:0042148,GO:0042221,GO:0042623,GO:0043167,GO:0043168,GO:0043169,GO:0043170,GO:0044237,GO:0044238,GO:0044260,GO:0044424,GO:0044444,GO:0044464,GO:0046483,GO:0046677,GO:0046872,GO:0046914,GO:0050896,GO:0051716,GO:0071496,GO:0071704,GO:0090304,GO:0090305,GO:0097159,GO:0097367,GO:0140097,GO:1901265,GO:1901360,GO:1901363	-	ko:K03553	ko03440,map03440	M00729	-	-	ko00000,ko00001,ko00002,ko03400	-	-	-
s__Cutibacterium_humerusii_MAG_3187_12_29	Cutibacterium_humerusii	Male	0	0	M	Endoribonuclease that initiates mRNA decay	rny	DUF3552,HD,KH_1	-	-	ko:K18682	ko03018,map03018	-	-	-	ko00000,ko00001,ko01000,ko03019	-	-	-
s__Cutibacterium_humerusii_MAG_3187_12_3	Cutibacterium_humerusii	Male	0.0138266	0.145179	G	Glycosyl hydrolases family 18	-	Glyco_hydro_18	-	3.2.1.96	ko:K01227	ko00511,map00511	-	-	-	ko00000,ko00001,ko01000	-	-	-
s__Cutibacterium_humerusii_MAG_3187_12_30	Cutibacterium_humerusii	Male	0	0.158268	G	Aldose 1-epimerase	galM	Aldose_epim	-	5.1.3.3	ko:K01785	ko00010,ko00052,ko01100,ko01110,ko01120,ko01130,map00010,map00052,map01100,map01110,map01120,map01130	M00632	R01602,R10619	RC00563	ko00000,ko00001,ko00002,ko01000	-	-	-
s__Cutibacterium_humerusii_MAG_3187_12_33	Cutibacterium_humerusii	Male	0	0.675122	J	Catalyzes the transfer of a dimethylallyl group onto the adenine at position 37 in tRNAs that read codons beginning with uridine, leading to the formation of N6-(dimethylallyl)adenosine (i(6)A)	miaA	DAP_epimerase,IPPT	GO:0003674,GO:0003824,GO:0006139,GO:0006396,GO:0006399,GO:0006400,GO:0006725,GO:0006807,GO:0008033,GO:0008150,GO:0008152,GO:0009451,GO:0009987,GO:0010467,GO:0016070,GO:0016740,GO:0016765,GO:0034470,GO:0034641,GO:0034660,GO:0040007,GO:0043170,GO:0043412,GO:0044237,GO:0044238,GO:0046483,GO:0052381,GO:0071704,GO:0090304,GO:0140098,GO:0140101,GO:1901360	2.5.1.75	ko:K00791	ko00908,ko01100,ko01110,map00908,map01100,map01110	-	R01122	RC02820	ko00000,ko00001,ko01000,ko01006,ko03016	-	-	-
s__Cutibacterium_humerusii_MAG_3187_12_43	Cutibacterium_humerusii	Male	0.113099	0.0969421	L	ATP-dependent helicase hrpA	hrpA	AAA_19,DEAD,DUF3418,HA2,Helicase_C,OB_NTP_bind	-	3.6.4.13	ko:K03578	-	-	-	-	ko00000,ko01000	-	-	-
s__Cutibacterium_humerusii_MAG_3187_12_58	Cutibacterium_humerusii	Male	0.248104	0.0254466	K	Sigma factors are initiation factors that promote the attachment of RNA polymerase to specific initiation sites and are then released	hrdD	Sigma70_r1_2,Sigma70_r2,Sigma70_r3,Sigma70_r4	-	-	ko:K03086	-	-	-	-	ko00000,ko03021	-	-	-
s__Cutibacterium_humerusii_MAG_3187_12_67	Cutibacterium_humerusii	Male	0	0.0295782	S	Anaerobic c4-dicarboxylate	PPA1043	DcuA_DcuB	-	-	ko:K07791	-	-	-	-	ko00000,ko02000	2.A.13.1	-	-
s__Cutibacterium_humerusii_MAG_3187_12_69	Cutibacterium_humerusii	Male	0	0.0757406	L	DNA Topoisomerase IV	gyrA2	DNA_gyraseA_C,DNA_topoisoIV,Hint_2,Intein_splicing,LAGLIDADG_3,MvaI_BcnI	-	5.99.1.3	ko:K02469	-	-	-	-	ko00000,ko01000,ko03032,ko03400	-	-	-
s__Cutibacterium_humerusii_MAG_3187_12_79	Cutibacterium_humerusii	Male	0	0.13748	S	Protein of unknown function (DUF3710)	-	DUF3710	-	-	-	-	-	-	-	-	-	-	-
s__Cutibacterium_humerusii_MAG_3187_12_83	Cutibacterium_humerusii	Male	0	0.0615959	E	Amino acid permease	ydaO	AA_permease_2	-	-	-	-	-	-	-	-	-	-	-
s__Cutibacterium_humerusii_MAG_3187_12_84	Cutibacterium_humerusii	Male	0	0.063959	J	Belongs to the class I-like SAM-binding methyltransferase superfamily. RNA M5U methyltransferase family	rumA	MTS,Methyltransf_25,PCMT,TRAM,tRNA_U5-meth_tr	-	2.1.1.190	ko:K03215	-	-	-	-	ko00000,ko01000,ko03009	-	-	-
s__Cutibacterium_humerusii_MAG_3187_12_86	Cutibacterium_humerusii	Male	0	0.0589291	C	Catalyzes the isomerization of citrate to isocitrate via cis-aconitate	acnA	Aconitase,Aconitase_C	GO:0003674,GO:0003676,GO:0003723,GO:0003729,GO:0003730,GO:0003824,GO:0003994,GO:0005488,GO:0005506,GO:0005575,GO:0005576,GO:0005618,GO:0005622,GO:0005623,GO:0005737,GO:0005739,GO:0005829,GO:0005886,GO:0006082,GO:0006091,GO:0006099,GO:0006101,GO:0006629,GO:0006631,GO:0008150,GO:0008152,GO:0008198,GO:0009060,GO:0009987,GO:0010035,GO:0010038,GO:0010039,GO:0015980,GO:0016020,GO:0016829,GO:0016835,GO:0016836,GO:0016999,GO:0017144,GO:0019541,GO:0019679,GO:0019752,GO:0030312,GO:0030350,GO:0032787,GO:0040007,GO:0042221,GO:0043167,GO:0043169,GO:0043226,GO:0043227,GO:0043229,GO:0043231,GO:0043436,GO:0044237,GO:0044238,GO:0044255,GO:0044281,GO:0044424,GO:0044444,GO:0044464,GO:0045333,GO:0046459,GO:0046872,GO:0046914,GO:0047456,GO:0048037,GO:0050896,GO:0051536,GO:0051538,GO:0051539,GO:0051540,GO:0055114,GO:0071704,GO:0071944,GO:0072350,GO:0097159,GO:1901363	4.2.1.3	ko:K01681	ko00020,ko00630,ko00720,ko01100,ko01110,ko01120,ko01130,ko01200,ko01210,ko01230,map00020,map00630,map00720,map01100,map01110,map01120,map01130,map01200,map01210,map01230	M00009,M00010,M00012,M00173,M00740	R01324,R01325,R01900	RC00497,RC00498,RC00618	br01601,ko00000,ko00001,ko00002,ko01000	-	-	-
s__Cutibacterium_humerusii_MAG_3187_12_88	Cutibacterium_humerusii	Male	0.335404	0.0479148	H	Catalyzes the acyloin condensation reaction between C atoms 2 and 3 of pyruvate and glyceraldehyde 3-phosphate to yield 1-deoxy-D-xylulose-5-phosphate (DXP)	dxs	DXP_synthase_N,GcpE,Transket_pyr,Transketolase_C	-	2.2.1.7	ko:K01662	ko00730,ko00900,ko01100,ko01110,ko01130,map00730,map00900,map01100,map01110,map01130	M00096	R05636	RC00032	ko00000,ko00001,ko00002,ko01000	-	-	-
s__Cutibacterium_humerusii_MAG_3187_12_89	Cutibacterium_humerusii	Male	0.649518	0.0811897	J	3'-5' exonuclease	rnd	DNA_pol_A_exo1,HRDC	-	3.1.13.5	ko:K03684	-	-	-	-	ko00000,ko01000,ko03016	-	-	-
s__Cutibacterium_humerusii_MAG_3187_13_1	Cutibacterium_humerusii	Male	0	0.0454545	M	Cell wall formation. Catalyzes the transfer of a GlcNAc subunit on undecaprenyl-pyrophosphoryl-MurNAc-pentapeptide (lipid intermediate I) to form undecaprenyl-pyrophosphoryl-MurNAc- (pentapeptide)GlcNAc (lipid intermediate II)	murG	FTSW_RODA_SPOVE,Glyco_tran_28_C,Glyco_transf_28,Mur_ligase,Mur_ligase_C,Mur_ligase_M	-	2.4.1.227,6.3.2.8	ko:K01924,ko:K02563	ko00471,ko00550,ko01100,ko01502,ko04112,map00471,map00550,map01100,map01502,map04112	-	R03193,R05032,R05662	RC00005,RC00049,RC00064,RC00141	ko00000,ko00001,ko01000,ko01011	-	GT28	-
s__Cutibacterium_humerusii_MAG_3187_13_17	Cutibacterium_humerusii	Male	0.148589	0.00315402	E	The glycine cleavage system catalyzes the degradation of glycine. The P protein binds the alpha-amino group of glycine through its pyridoxal phosphate cofactor	gcvP	Aminotran_5,GDC-P	GO:0005575,GO:0005618,GO:0005623,GO:0005886,GO:0008150,GO:0016020,GO:0030312,GO:0040007,GO:0044464,GO:0071944	1.4.4.2	ko:K00281,ko:K00283	ko00260,ko00630,ko01100,ko01110,ko01130,ko01200,map00260,map00630,map01100,map01110,map01130,map01200	M00532	R01221,R03425	RC00022,RC00929,RC02834,RC02880	ko00000,ko00001,ko00002,ko01000	-	-	-
s__Cutibacterium_humerusii_MAG_3187_13_27	Cutibacterium_humerusii	Male	0	0.0448281	L	DNA helicase	helD	AAA_19,UvrD-helicase,UvrD_C_2	-	-	-	-	-	-	-	-	-	-	-
s__Cutibacterium_humerusii_MAG_3187_13_41	Cutibacterium_humerusii	Male	0	0.355668	L	DNA polymerase III, epsilon subunit	dnaQ	GIY-YIG,RNase_T,UVR	GO:0005575,GO:0005618,GO:0005622,GO:0005623,GO:0005737,GO:0005829,GO:0005886,GO:0006950,GO:0006974,GO:0008150,GO:0009380,GO:0009987,GO:0016020,GO:0030312,GO:0032991,GO:0033554,GO:0044424,GO:0044444,GO:0044464,GO:0050896,GO:0051716,GO:0071944,GO:1902494,GO:1905347,GO:1905348,GO:1990391	2.7.7.7	ko:K02342	ko00230,ko00240,ko01100,ko03030,ko03430,ko03440,map00230,map00240,map01100,map03030,map03430,map03440	M00260	R00375,R00376,R00377,R00378	RC02795	ko00000,ko00001,ko00002,ko01000,ko03032,ko03400	-	-	-
s__Cutibacterium_humerusii_MAG_3187_13_44	Cutibacterium_humerusii	Male	0	0.815789	J	Forms part of the polypeptide exit tunnel	-	DUF5324	-	-	-	-	-	-	-	-	-	-	-
s__Cutibacterium_humerusii_MAG_3187_14_1	Cutibacterium_humerusii	Male	0.157314	0.151289	G	Belongs to the glycosyl hydrolase 35 family	-	BetaGal_dom2,BetaGal_dom3,BetaGal_dom4_5,Glyco_hydro_35,NPCBM,NPCBM_assoc	-	-	-	-	-	-	-	-	-	-	-
s__Cutibacterium_humerusii_MAG_3187_14_10	Cutibacterium_humerusii	Male	0.65098	0	K	DNA-dependent RNA polymerase catalyzes the transcription of DNA into RNA using the four ribonucleoside triphosphates as substrates	rpoA	RNA_pol_A_CTD,RNA_pol_A_bac,RNA_pol_L	GO:0003674,GO:0003824,GO:0003899,GO:0005575,GO:0005618,GO:0005622,GO:0005623,GO:0005737,GO:0005829,GO:0005886,GO:0006139,GO:0006351,GO:0006354,GO:0006725,GO:0006807,GO:0008150,GO:0008152,GO:0009058,GO:0009059,GO:0009987,GO:0010467,GO:0016020,GO:0016070,GO:0016740,GO:0016772,GO:0016779,GO:0018130,GO:0019438,GO:0030312,GO:0032774,GO:0034062,GO:0034641,GO:0034645,GO:0034654,GO:0040007,GO:0043170,GO:0044237,GO:0044238,GO:0044249,GO:0044260,GO:0044271,GO:0044424,GO:0044444,GO:0044464,GO:0046483,GO:0071704,GO:0071944,GO:0090304,GO:0097659,GO:0097747,GO:0140098,GO:1901360,GO:1901362,GO:1901576	2.7.7.6	ko:K03040	ko00230,ko00240,ko01100,ko03020,map00230,map00240,map01100,map03020	M00183	R00435,R00441,R00442,R00443	RC02795	br01611,ko00000,ko00001,ko00002,ko01000,ko03021,ko03400	-	-	-
s__Cutibacterium_humerusii_MAG_3187_14_11	Cutibacterium_humerusii	Male	0.0170547	0.0496961	J	One of the primary rRNA binding proteins, it binds directly to 16S rRNA where it nucleates assembly of the body of the 30S subunit	rpsD	Ribosomal_S4,S4	GO:0003674,GO:0003676,GO:0003723,GO:0003735,GO:0005198,GO:0005488,GO:0005575,GO:0005618,GO:0005622,GO:0005623,GO:0005737,GO:0005829,GO:0005840,GO:0005886,GO:0006417,GO:0006450,GO:0008150,GO:0009889,GO:0009891,GO:0009893,GO:0010468,GO:0010556,GO:0010557,GO:0010604,GO:0010608,GO:0010628,GO:0015935,GO:0016020,GO:0019222,GO:0019843,GO:0030312,GO:0031323,GO:0031325,GO:0031326,GO:0031328,GO:0032268,GO:0032270,GO:0032991,GO:0034248,GO:0034250,GO:0040007,GO:0043226,GO:0043228,GO:0043229,GO:0043232,GO:0044391,GO:0044422,GO:0044424,GO:0044444,GO:0044446,GO:0044464,GO:0045727,GO:0045903,GO:0048518,GO:0048522,GO:0050789,GO:0050794,GO:0051171,GO:0051173,GO:0051246,GO:0051247,GO:0060255,GO:0065007,GO:0065008,GO:0071944,GO:0080090,GO:0097159,GO:1901363,GO:1990904,GO:2000112	-	ko:K02986	ko03010,map03010	M00178,M00179	-	-	br01610,ko00000,ko00001,ko00002,ko03011	-	-	-
s__Cutibacterium_humerusii_MAG_3187_14_12	Cutibacterium_humerusii	Male	0.0863787	0.0345515	J	Located on the platform of the 30S subunit, it bridges several disparate RNA helices of the 16S rRNA. Forms part of the Shine-Dalgarno cleft in the 70S ribosome	rpsK	Ribosomal_S11	GO:0000028,GO:0000462,GO:0003674,GO:0003676,GO:0003723,GO:0003729,GO:0003735,GO:0005198,GO:0005488,GO:0005575,GO:0005622,GO:0005623,GO:0005737,GO:0005829,GO:0005840,GO:0005886,GO:0006139,GO:0006364,GO:0006396,GO:0006412,GO:0006518,GO:0006725,GO:0006807,GO:0006996,GO:0008150,GO:0008152,GO:0009058,GO:0009059,GO:0009987,GO:0010467,GO:0015935,GO:0016020,GO:0016043,GO:0016070,GO:0016072,GO:0019538,GO:0019843,GO:0022607,GO:0022613,GO:0022618,GO:0022626,GO:0022627,GO:0030490,GO:0032991,GO:0034470,GO:0034622,GO:0034641,GO:0034645,GO:0034660,GO:0040007,GO:0042254,GO:0042255,GO:0042274,GO:0043043,GO:0043170,GO:0043226,GO:0043228,GO:0043229,GO:0043232,GO:0043603,GO:0043604,GO:0043933,GO:0044085,GO:0044237,GO:0044238,GO:0044249,GO:0044260,GO:0044267,GO:0044271,GO:0044391,GO:0044422,GO:0044424,GO:0044444,GO:0044445,GO:0044446,GO:0044464,GO:0046483,GO:0048027,GO:0065003,GO:0070181,GO:0070925,GO:0071704,GO:0071826,GO:0071840,GO:0071944,GO:0090304,GO:0097159,GO:1901360,GO:1901363,GO:1901564,GO:1901566,GO:1901576,GO:1990904	-	ko:K02948	ko03010,map03010	M00178,M00179	-	-	br01610,ko00000,ko00001,ko00002,ko03011	-	-	-
s__Cutibacterium_humerusii_MAG_3187_14_13	Cutibacterium_humerusii	Male	0	0	J	Located at the top of the head of the 30S subunit, it contacts several helices of the 16S rRNA. In the 70S ribosome it contacts the 23S rRNA (bridge B1a) and protein L5 of the 50S subunit (bridge B1b), connecting the 2 subunits	rpsM	Ribosomal_S13	GO:0003674,GO:0003735,GO:0005198,GO:0005575,GO:0005622,GO:0005623,GO:0005737,GO:0005829,GO:0005840,GO:0005886,GO:0006412,GO:0006518,GO:0006807,GO:0008150,GO:0008152,GO:0009058,GO:0009059,GO:0009987,GO:0010467,GO:0015935,GO:0016020,GO:0019538,GO:0022613,GO:0032991,GO:0034641,GO:0034645,GO:0042254,GO:0043043,GO:0043170,GO:0043226,GO:0043228,GO:0043229,GO:0043232,GO:0043603,GO:0043604,GO:0044085,GO:0044237,GO:0044238,GO:0044249,GO:0044260,GO:0044267,GO:0044271,GO:0044391,GO:0044422,GO:0044424,GO:0044444,GO:0044446,GO:0044464,GO:0071704,GO:0071840,GO:0071944,GO:1901564,GO:1901566,GO:1901576,GO:1990904	-	ko:K02952	ko03010,map03010	M00178,M00179	-	-	br01610,ko00000,ko00001,ko00002,ko03011	-	-	-
s__Cutibacterium_humerusii_MAG_3187_14_14	Cutibacterium_humerusii	Male	0.247191	0	J	Belongs to the bacterial ribosomal protein bL36 family	rpmJ	Ribosomal_L36	-	-	ko:K02919	ko03010,map03010	M00178	-	-	br01610,ko00000,ko00001,ko00002,ko03011	-	-	-
s__Cutibacterium_humerusii_MAG_3187_14_18	Cutibacterium_humerusii	Male	0.0824638	0.0353416	U	The central subunit of the protein translocation channel SecYEG. Consists of two halves formed by TMs 1-5 and 6-10. These two domains form a lateral gate at the front which open onto the bilayer between TMs 2 and 7, and are clamped together by SecE at the back. The channel is closed by both a pore ring composed of hydrophobic SecY resides and a short helix (helix 2A) on the extracellular side of the membrane which forms a plug. The plug probably moves laterally to allow the channel to open. The ring and the pore may move independently	secY	ADK,SecY	GO:0005575,GO:0005576,GO:0005623,GO:0005886,GO:0008150,GO:0016020,GO:0040007,GO:0044464,GO:0071944	-	ko:K03076	ko02024,ko03060,ko03070,map02024,map03060,map03070	M00335	-	-	ko00000,ko00001,ko00002,ko02044	3.A.5	-	-
s__Cutibacterium_humerusii_MAG_3187_14_19	Cutibacterium_humerusii	Male	0.292499	0.339591	S	Bacterial PH domain	-	bPH_6	-	-	-	-	-	-	-	-	-	-	-
s__Cutibacterium_humerusii_MAG_3187_14_2	Cutibacterium_humerusii	Male	0.15106	0.162537	G	Glycosyl hydrolase family 20, domain 2	-	BetaGal_dom2,BetaGal_dom4_5,CHB_HEX,CHB_HEX_C,F5_F8_type_C,Flg_new,Glyco_hydro_20,Glyco_hydro_20b,Glyco_hydro_35,Gram_pos_anchor	-	3.2.1.52	ko:K12373	ko00511,ko00513,ko00520,ko00531,ko00603,ko00604,ko01100,ko04142,map00511,map00513,map00520,map00531,map00603,map00604,map01100,map04142	M00079	R00022,R06004,R11316	RC00049	ko00000,ko00001,ko00002,ko01000,ko03110	-	GH20	-
s__Cutibacterium_humerusii_MAG_3187_14_20	Cutibacterium_humerusii	Male	0.173332	0.158643	G	Major Facilitator Superfamily	-	MFS_1	-	-	-	-	-	-	-	-	-	-	-
s__Cutibacterium_humerusii_MAG_3187_14_21	Cutibacterium_humerusii	Male	0.185884	0.160234	C	Glycerophosphoryl diester phosphodiesterase family	glpQ	GDPD,GPDPase_memb,LTD	-	3.1.4.46	ko:K01126	ko00564,map00564	-	R01030,R01470	RC00017,RC00425	ko00000,ko00001,ko01000	-	-	-
s__Cutibacterium_humerusii_MAG_3187_14_22	Cutibacterium_humerusii	Male	0.256357	0.245365	E	COG0747 ABC-type dipeptide transport system, periplasmic component	oppA	SBP_bac_5	GO:0003674,GO:0005215,GO:0005488,GO:0005575,GO:0005623,GO:0005886,GO:0005887,GO:0006810,GO:0008104,GO:0008150,GO:0015031,GO:0015833,GO:0016020,GO:0016021,GO:0017038,GO:0022857,GO:0030288,GO:0030313,GO:0031224,GO:0031226,GO:0031975,GO:0033036,GO:0033218,GO:0042277,GO:0042597,GO:0042886,GO:0042887,GO:0043167,GO:0043168,GO:0043295,GO:0044425,GO:0044459,GO:0044464,GO:0045184,GO:0048037,GO:0051179,GO:0051234,GO:0055085,GO:0071702,GO:0071705,GO:0071944,GO:0072341,GO:1900750,GO:1901681,GO:1904680	-	ko:K02035	ko02024,map02024	M00239	-	-	ko00000,ko00001,ko00002,ko02000	3.A.1.5	-	-
s__Cutibacterium_humerusii_MAG_3187_14_23	Cutibacterium_humerusii	Male	0.0742961	0.173358	P	nitrogen compound transport	appB	BPD_transp_1	GO:0003674,GO:0005215,GO:0006810,GO:0008150,GO:0022857,GO:0051179,GO:0051234,GO:0055085	-	ko:K02033	ko02024,map02024	M00239	-	-	ko00000,ko00001,ko00002,ko02000	3.A.1.5	-	-
s__Cutibacterium_humerusii_MAG_3187_14_25	Cutibacterium_humerusii	Male	0.0348629	0.0370405	J	binds to the 23S rRNA	rplO	Ribosomal_L27A	GO:0003674,GO:0003735,GO:0005198,GO:0005575,GO:0005622,GO:0005623,GO:0005737,GO:0005829,GO:0005840,GO:0005886,GO:0015934,GO:0016020,GO:0022625,GO:0022626,GO:0032991,GO:0043226,GO:0043228,GO:0043229,GO:0043232,GO:0044391,GO:0044422,GO:0044424,GO:0044444,GO:0044445,GO:0044446,GO:0044464,GO:0071944,GO:1990904	-	ko:K02876	ko03010,map03010	M00178,M00179	-	-	br01610,ko00000,ko00001,ko00002,ko03011	-	-	-
s__Cutibacterium_humerusii_MAG_3187_14_26	Cutibacterium_humerusii	Male	0.0489033	0.0604099	J	Ribosomal protein L30	rpmD	Ribosomal_L30	GO:0005575,GO:0005622,GO:0005623,GO:0005737,GO:0005829,GO:0005840,GO:0008150,GO:0015934,GO:0022625,GO:0022626,GO:0032991,GO:0040007,GO:0043226,GO:0043228,GO:0043229,GO:0043232,GO:0044391,GO:0044422,GO:0044424,GO:0044444,GO:0044445,GO:0044446,GO:0044464,GO:1990904	-	ko:K02907	ko03010,map03010	M00178,M00179	-	-	br01610,ko00000,ko00001,ko00002,ko03011	-	-	-
s__Cutibacterium_humerusii_MAG_3187_14_27	Cutibacterium_humerusii	Male	0.0975886	0.06157	J	Located at the back of the 30S subunit body where it stabilizes the conformation of the head with respect to the body	rpsE	Ribosomal_S5,Ribosomal_S5_C	GO:0003674,GO:0003735,GO:0005198,GO:0005575,GO:0005622,GO:0005623,GO:0005737,GO:0005829,GO:0005840,GO:0005886,GO:0006412,GO:0006518,GO:0006807,GO:0008150,GO:0008152,GO:0009058,GO:0009059,GO:0009987,GO:0010467,GO:0015935,GO:0016020,GO:0019538,GO:0022626,GO:0022627,GO:0032991,GO:0034641,GO:0034645,GO:0040007,GO:0043043,GO:0043170,GO:0043226,GO:0043228,GO:0043229,GO:0043232,GO:0043603,GO:0043604,GO:0044237,GO:0044238,GO:0044249,GO:0044260,GO:0044267,GO:0044271,GO:0044391,GO:0044422,GO:0044424,GO:0044444,GO:0044445,GO:0044446,GO:0044464,GO:0071704,GO:0071944,GO:1901564,GO:1901566,GO:1901576,GO:1990904	-	ko:K02988	ko03010,map03010	M00178,M00179	-	-	br01610,ko00000,ko00001,ko00002,ko03011	-	-	-
s__Cutibacterium_humerusii_MAG_3187_14_28	Cutibacterium_humerusii	Male	0.0695484	0.0204002	J	This is one of the proteins that binds and probably mediates the attachment of the 5S RNA into the large ribosomal subunit, where it forms part of the central protuberance	rplR	Ribosomal_L18p	GO:0003674,GO:0003676,GO:0003723,GO:0005488,GO:0005575,GO:0005622,GO:0005623,GO:0005737,GO:0005829,GO:0005840,GO:0008097,GO:0008150,GO:0015934,GO:0019843,GO:0022625,GO:0022626,GO:0032991,GO:0040007,GO:0043226,GO:0043228,GO:0043229,GO:0043232,GO:0044391,GO:0044422,GO:0044424,GO:0044444,GO:0044445,GO:0044446,GO:0044464,GO:0097159,GO:1901363,GO:1990904	-	ko:K02881	ko03010,map03010	M00178,M00179	-	-	br01610,ko00000,ko00001,ko00002,ko03011	-	-	-
s__Cutibacterium_humerusii_MAG_3187_14_29	Cutibacterium_humerusii	Male	0.0376682	0.0341708	J	This protein binds to the 23S rRNA, and is important in its secondary structure. It is located near the subunit interface in the base of the L7 L12 stalk, and near the tRNA binding site of the peptidyltransferase center	rplF	Ribosomal_L6	GO:0002181,GO:0003674,GO:0003676,GO:0003723,GO:0003735,GO:0005198,GO:0005488,GO:0005575,GO:0005618,GO:0005622,GO:0005623,GO:0005737,GO:0005829,GO:0005840,GO:0005886,GO:0006412,GO:0006518,GO:0006807,GO:0008150,GO:0008152,GO:0009058,GO:0009059,GO:0009987,GO:0010467,GO:0015934,GO:0016020,GO:0019538,GO:0022625,GO:0022626,GO:0030312,GO:0032991,GO:0034641,GO:0034645,GO:0040007,GO:0043043,GO:0043170,GO:0043226,GO:0043228,GO:0043229,GO:0043232,GO:0043603,GO:0043604,GO:0044237,GO:0044238,GO:0044249,GO:0044260,GO:0044267,GO:0044271,GO:0044391,GO:0044422,GO:0044424,GO:0044444,GO:0044445,GO:0044446,GO:0044464,GO:0071704,GO:0071944,GO:0097159,GO:1901363,GO:1901564,GO:1901566,GO:1901576,GO:1990904	-	ko:K02933	ko03010,map03010	M00178,M00179	-	-	br01610,ko00000,ko00001,ko00002,ko03011	-	-	-
s__Cutibacterium_humerusii_MAG_3187_14_3	Cutibacterium_humerusii	Male	0.188558	0.102745	G	hydrolase family 20, catalytic	-	BetaGal_dom2,BetaGal_dom4_5,CHB_HEX,CHB_HEX_C,F5_F8_type_C,Flg_new,Glyco_hydro_20,Glyco_hydro_20b,Glyco_hydro_35,Gram_pos_anchor	-	3.2.1.52	ko:K12373	ko00511,ko00513,ko00520,ko00531,ko00603,ko00604,ko01100,ko04142,map00511,map00513,map00520,map00531,map00603,map00604,map01100,map04142	M00079	R00022,R06004,R11316	RC00049	ko00000,ko00001,ko00002,ko01000,ko03110	-	GH20	-
s__Cutibacterium_humerusii_MAG_3187_14_30	Cutibacterium_humerusii	Male	0.0554855	0.0688525	J	One of the primary rRNA binding proteins, it binds directly to 16S rRNA central domain where it helps coordinate assembly of the platform of the 30S subunit	rpsH	Ribosomal_S8	GO:0003674,GO:0003735,GO:0005198,GO:0005575,GO:0005622,GO:0005623,GO:0005737,GO:0005829,GO:0005840,GO:0008150,GO:0015935,GO:0022626,GO:0022627,GO:0032991,GO:0040007,GO:0043226,GO:0043228,GO:0043229,GO:0043232,GO:0044391,GO:0044422,GO:0044424,GO:0044444,GO:0044445,GO:0044446,GO:0044464,GO:1990904	-	ko:K02994	ko03010,map03010	M00178,M00179	-	-	br01610,ko00000,ko00001,ko00002,ko03011	-	-	-
s__Cutibacterium_humerusii_MAG_3187_14_31	Cutibacterium_humerusii	Male	0.136033	0.130635	J	Binds 16S rRNA, required for the assembly of 30S particles and may also be responsible for determining the conformation of the 16S rRNA at the A site	rpsN	Ribosomal_S14	GO:0003674,GO:0003735,GO:0005198,GO:0005575,GO:0005622,GO:0005623,GO:0005737,GO:0005840,GO:0006412,GO:0006518,GO:0006807,GO:0008150,GO:0008152,GO:0009058,GO:0009059,GO:0009987,GO:0010467,GO:0015935,GO:0019538,GO:0032991,GO:0034641,GO:0034645,GO:0043043,GO:0043170,GO:0043226,GO:0043228,GO:0043229,GO:0043232,GO:0043603,GO:0043604,GO:0044237,GO:0044238,GO:0044249,GO:0044260,GO:0044267,GO:0044271,GO:0044391,GO:0044422,GO:0044424,GO:0044444,GO:0044446,GO:0044464,GO:0071704,GO:1901564,GO:1901566,GO:1901576,GO:1990904	-	ko:K02954	ko03010,map03010	M00178,M00179	-	-	br01610,ko00000,ko00001,ko00002,ko03011	-	-	-
s__Cutibacterium_humerusii_MAG_3187_15_14	Cutibacterium_humerusii	Male	0	0	T	helix_turn_helix, Lux Regulon	tcsR2	GerE,Response_reg	-	-	ko:K07693	ko02020,map02020	M00479	-	-	ko00000,ko00001,ko00002,ko02022	-	-	-
s__Cutibacterium_humerusii_MAG_3187_15_15	Cutibacterium_humerusii	Male	0.28248	0.189291	T	Histidine kinase	tcsS2	HATPase_c,HisKA_3	-	2.7.13.3	ko:K07778	ko02020,map02020	M00479	-	-	ko00000,ko00001,ko00002,ko01000,ko01001,ko02022	-	-	-
s__Cutibacterium_humerusii_MAG_3187_15_21	Cutibacterium_humerusii	Male	0	0.966422	S	SNARE associated Golgi protein	-	SNARE_assoc	-	-	-	-	-	-	-	-	-	-	-
s__Cutibacterium_humerusii_MAG_3187_15_24	Cutibacterium_humerusii	Male	0.390635	0.195318	P	Binding-protein-dependent transport system inner membrane component	proZ	BPD_transp_1	-	-	ko:K05846	ko02010,map02010	M00209	-	-	ko00000,ko00001,ko00002,ko02000	3.A.1.12	-	-
s__Cutibacterium_humerusii_MAG_3187_15_25	Cutibacterium_humerusii	Male	0	0	M	Substrate binding domain of ABC-type glycine betaine transport system	proX	BPD_transp_1,OpuAC	-	-	ko:K05845	ko02010,map02010	M00209	-	-	ko00000,ko00001,ko00002,ko02000	3.A.1.12	-	-
s__Cutibacterium_humerusii_MAG_3187_15_26	Cutibacterium_humerusii	Male	0	0.0539206	H	Catalyzes the cleavage of 2-amino-3-ketobutyrate to glycine and acetyl-CoA	kbl	Aminotran_1_2	-	2.3.1.29	ko:K00639	ko00260,map00260	-	R00371	RC00004,RC00394	ko00000,ko00001,ko01000,ko01007	-	-	-
s__Cutibacterium_humerusii_MAG_3187_15_27	Cutibacterium_humerusii	Male	0	0.212314	C	Catalyzes the NAD( )-dependent oxidation of L-threonine to 2-amino-3-ketobutyrate	tdh	ADH_N,ADH_N_assoc,ADH_zinc_N	-	1.1.1.103,1.1.1.380	ko:K00060,ko:K08322	ko00040,ko00260,ko01100,map00040,map00260,map01100	-	R01465,R10848	RC00085,RC00525	ko00000,ko00001,ko01000	-	-	-
s__Cutibacterium_humerusii_MAG_3187_15_32	Cutibacterium_humerusii	Male	0	0.015493	E	Serine dehydratase beta chain	sdaA	Alpha-amylase,SDH_alpha,SDH_beta	GO:0003674,GO:0003824,GO:0003941,GO:0016829,GO:0016840,GO:0016841	4.3.1.17	ko:K01752	ko00260,ko00270,ko01100,ko01110,ko01130,ko01200,ko01230,map00260,map00270,map01100,map01110,map01130,map01200,map01230	-	R00220,R00590	RC00331,RC02600	ko00000,ko00001,ko01000	-	-	-
s__Cutibacterium_humerusii_MAG_3187_15_33	Cutibacterium_humerusii	Male	0.246571	0.0126447	P	Belongs to the ABC transporter superfamily	msiK	ABC_tran,TOBE,TOBE_2	-	-	ko:K10112	ko02010,map02010	M00194,M00196,M00197,M00200,M00201,M00206,M00207,M00491,M00602,M00605,M00606	-	-	ko00000,ko00001,ko00002,ko02000	3.A.1.1	-	-
s__Cutibacterium_humerusii_MAG_3187_15_38	Cutibacterium_humerusii	Male	0	3.20639	S	Protein conserved in bacteria	-	-	-	-	-	-	-	-	-	-	-	-	-
s__Cutibacterium_humerusii_MAG_3187_15_39	Cutibacterium_humerusii	Male	0	0.264286	S	Protein conserved in bacteria	-	Asp23	-	-	-	-	-	-	-	-	-	-	-
s__Cutibacterium_humerusii_MAG_3187_15_40	Cutibacterium_humerusii	Male	0.0905707	0.100634	-	-	-	DUF2273	-	-	-	-	-	-	-	-	-	-	-
s__Cutibacterium_humerusii_MAG_3187_15_44	Cutibacterium_humerusii	Male	0.018486	0.124781	T	Domain of unknown function (DUF4032)	-	DUF4032,Kdo	-	-	-	-	-	-	-	-	-	-	-
s__Cutibacterium_humerusii_MAG_3187_15_46	Cutibacterium_humerusii	Male	0.18042	0.0488483	J	Belongs to the class-I aminoacyl-tRNA synthetase family	cysS	DALR_2,tRNA-synt_1e,tRNA-synt_1g	GO:0000166,GO:0003674,GO:0003824,GO:0004812,GO:0004817,GO:0005488,GO:0005524,GO:0005575,GO:0005622,GO:0005623,GO:0005737,GO:0005829,GO:0006082,GO:0006139,GO:0006399,GO:0006412,GO:0006418,GO:0006423,GO:0006518,GO:0006520,GO:0006725,GO:0006807,GO:0008144,GO:0008150,GO:0008152,GO:0009058,GO:0009059,GO:0009987,GO:0010467,GO:0016070,GO:0016874,GO:0016875,GO:0017076,GO:0019538,GO:0019752,GO:0030554,GO:0032553,GO:0032555,GO:0032559,GO:0034641,GO:0034645,GO:0034660,GO:0035639,GO:0036094,GO:0040007,GO:0043038,GO:0043039,GO:0043043,GO:0043167,GO:0043168,GO:0043170,GO:0043436,GO:0043603,GO:0043604,GO:0044237,GO:0044238,GO:0044249,GO:0044260,GO:0044267,GO:0044271,GO:0044281,GO:0044424,GO:0044444,GO:0044464,GO:0046483,GO:0071704,GO:0090304,GO:0097159,GO:0097367,GO:0140098,GO:0140101,GO:1901265,GO:1901360,GO:1901363,GO:1901564,GO:1901566,GO:1901576	6.1.1.16	ko:K01883	ko00970,map00970	M00359,M00360	R03650	RC00055,RC00523	ko00000,ko00001,ko00002,ko01000,ko01007,ko03016	-	-	-
s__Cutibacterium_humerusii_MAG_3187_15_47	Cutibacterium_humerusii	Male	0.300222	0.285211	J	Belongs to the class IV-like SAM-binding methyltransferase superfamily. RNA methyltransferase TrmH family	rlmB	SpoU_methylase,SpoU_sub_bind	GO:0000154,GO:0000451,GO:0000453,GO:0001510,GO:0003674,GO:0003824,GO:0005575,GO:0005622,GO:0005623,GO:0005737,GO:0005829,GO:0006139,GO:0006364,GO:0006396,GO:0006725,GO:0006807,GO:0008150,GO:0008152,GO:0008168,GO:0008171,GO:0008173,GO:0008649,GO:0008757,GO:0009451,GO:0009987,GO:0010467,GO:0016070,GO:0016072,GO:0016435,GO:0016740,GO:0016741,GO:0022613,GO:0031167,GO:0032259,GO:0034470,GO:0034641,GO:0034660,GO:0040007,GO:0042254,GO:0043170,GO:0043412,GO:0043414,GO:0044085,GO:0044237,GO:0044238,GO:0044260,GO:0044424,GO:0044444,GO:0044464,GO:0046483,GO:0070039,GO:0071704,GO:0071840,GO:0090304,GO:0140098,GO:0140102,GO:1901360	2.1.1.185	ko:K03218	-	-	-	-	ko00000,ko01000,ko03009	-	-	-
s__Cutibacterium_humerusii_MAG_3187_15_49	Cutibacterium_humerusii	Male	0.164138	0	S	Uncharacterized protein conserved in bacteria (DUF2264)	-	DUF2264	-	-	-	-	-	-	-	-	-	-	-
s__Cutibacterium_humerusii_MAG_3187_15_5	Cutibacterium_humerusii	Male	0	0.260603	-	-	-	-	-	-	-	-	-	-	-	-	-	-	-
s__Cutibacterium_humerusii_MAG_3187_15_50	Cutibacterium_humerusii	Male	0.227284	0.492449	S	Uncharacterized protein conserved in bacteria (DUF2264)	-	DUF2264	-	-	-	-	-	-	-	-	-	-	-
s__Cutibacterium_humerusii_MAG_3187_15_51	Cutibacterium_humerusii	Male	0.267794	0.194705	N	Polysaccharide lyase family 8, N terminal alpha-helical domain	-	Lyase_8,Lyase_8_C,Lyase_8_N	-	4.2.2.1	ko:K01727	-	-	-	-	ko00000,ko01000	-	PL8	-
s__Cutibacterium_humerusii_MAG_3187_15_52	Cutibacterium_humerusii	Male	0.152609	0.170354	EH	D-isomer specific 2-hydroxyacid dehydrogenase	-	2-Hacid_dh,2-Hacid_dh_C	-	-	-	-	-	-	-	-	-	-	-
s__Cutibacterium_humerusii_MAG_3187_15_53	Cutibacterium_humerusii	Male	0.269024	0.154545	S	oxidoreductase	xdh	GFO_IDH_MocA,GFO_IDH_MocA_C	GO:0000166,GO:0003674,GO:0003824,GO:0005488,GO:0005975,GO:0005996,GO:0008150,GO:0008152,GO:0008270,GO:0009056,GO:0009987,GO:0016043,GO:0016052,GO:0016491,GO:0016614,GO:0016616,GO:0019321,GO:0019323,GO:0022607,GO:0036094,GO:0042732,GO:0042843,GO:0043167,GO:0043169,GO:0043933,GO:0044085,GO:0044238,GO:0044281,GO:0044282,GO:0046365,GO:0046872,GO:0046914,GO:0047837,GO:0048037,GO:0050661,GO:0050662,GO:0051259,GO:0051260,GO:0051262,GO:0051287,GO:0051289,GO:0055114,GO:0065003,GO:0071704,GO:0071840,GO:0097159,GO:1901265,GO:1901363,GO:1901575	-	-	-	-	-	-	-	-	-	-
s__Cutibacterium_humerusii_MAG_3187_15_54	Cutibacterium_humerusii	Male	0.0932568	0	G	Xylose isomerase-like TIM barrel	-	AP_endonuc_2	-	-	-	-	-	-	-	-	-	-	-
s__Cutibacterium_humerusii_MAG_3187_15_57	Cutibacterium_humerusii	Male	0.982251	0.283022	C	PFAM fumarate reductase succinate dehydrogenase flavoprotein domain protein	-	FAD_binding_2	-	-	-	-	-	-	-	-	-	-	-
s__Cutibacterium_humerusii_MAG_3187_15_58	Cutibacterium_humerusii	Male	0.624519	0	IQ	Short-chain dehydrogenase reductase sdr	-	adh_short_C2	-	-	-	-	-	-	-	-	-	-	-
s__Cutibacterium_humerusii_MAG_3187_16_1	Cutibacterium_humerusii	Male	0.305783	0.548945	H	Catalyzes the phosphorylation of the 3'-hydroxyl group of dephosphocoenzyme A to form coenzyme A	coaE	CoaE,GrpB,Peptidase_C15	GO:0000166,GO:0001882,GO:0001884,GO:0002135,GO:0003674,GO:0003824,GO:0004140,GO:0005488,GO:0005575,GO:0005622,GO:0005623,GO:0005737,GO:0005829,GO:0006139,GO:0006163,GO:0006164,GO:0006725,GO:0006732,GO:0006753,GO:0006793,GO:0006796,GO:0006807,GO:0008150,GO:0008152,GO:0009058,GO:0009108,GO:0009117,GO:0009150,GO:0009152,GO:0009165,GO:0009259,GO:0009260,GO:0009987,GO:0015936,GO:0015937,GO:0016301,GO:0016310,GO:0016740,GO:0016772,GO:0016773,GO:0017076,GO:0018130,GO:0019103,GO:0019438,GO:0019637,GO:0019693,GO:0030554,GO:0032549,GO:0032551,GO:0032552,GO:0032553,GO:0032554,GO:0032557,GO:0032558,GO:0032564,GO:0033865,GO:0033866,GO:0033875,GO:0034030,GO:0034032,GO:0034033,GO:0034641,GO:0034654,GO:0036094,GO:0040007,GO:0043167,GO:0043168,GO:0044237,GO:0044238,GO:0044249,GO:0044271,GO:0044281,GO:0044424,GO:0044444,GO:0044464,GO:0046390,GO:0046483,GO:0051186,GO:0051188,GO:0055086,GO:0071704,GO:0072521,GO:0072522,GO:0090407,GO:0097159,GO:0097367,GO:1901135,GO:1901137,GO:1901265,GO:1901293,GO:1901360,GO:1901362,GO:1901363,GO:1901564,GO:1901566,GO:1901576	2.7.1.24	ko:K00859	ko00770,ko01100,map00770,map01100	M00120	R00130	RC00002,RC00078	ko00000,ko00001,ko00002,ko01000	-	-	-
s__Cutibacterium_humerusii_MAG_3187_16_2	Cutibacterium_humerusii	Male	0.723223	0.885964	U	Htaa	-	Big_3_5,HtaA,LRR_4	-	-	-	-	-	-	-	-	-	-	-
s__Cutibacterium_humerusii_MAG_3187_17_23	Cutibacterium_humerusii	Male	0.341928	0	J	hydrolase	-	Hydrolase_3	-	-	-	-	-	-	-	-	-	-	-
s__Cutibacterium_humerusii_MAG_3187_17_25	Cutibacterium_humerusii	Male	0.360089	0.240059	V	FtsX-like permease family	-	FtsX,MacB_PCD	-	-	ko:K02004	-	M00258	-	-	ko00000,ko00002,ko02000	3.A.1	-	-
s__Cutibacterium_humerusii_MAG_3187_17_35	Cutibacterium_humerusii	Male	0.370607	0.336915	M	COG3209 Rhs family protein	-	Amidase_6,DUF4474,EndoU_bacteria,RHS_repeat,Ribonuclease	-	-	-	-	-	-	-	-	-	-	-
s__Cutibacterium_humerusii_MAG_3187_17_37	Cutibacterium_humerusii	Male	0.351174	0.374422	NU	translation initiation factor activity	-	AAA_16,ADPrib_exo_Tox,CBM_6,DUF2275,DUF3520,DUF4157,FHA,GerE,Glyco_hydro_92,LTD,PAP2,Pkinase,SPOR,SdrD_B,TIR_2,Transgly,Transpeptidase,TrbI,VCBS,VWA,fn3,vWF_A,zf-HC2	-	-	ko:K07114,ko:K07169,ko:K12065	-	-	-	-	ko00000,ko02000,ko02044	1.A.13.2.2,1.A.13.2.3,3.A.7.11.1	-	-
s__Cutibacterium_humerusii_MAG_3187_17_39	Cutibacterium_humerusii	Male	0.337756	0.0844389	KLT	serine threonine protein kinase	-	Pkinase	-	2.7.11.1	ko:K08884,ko:K12132	-	-	-	-	ko00000,ko01000,ko01001	-	-	-
s__Cutibacterium_humerusii_MAG_3187_17_40	Cutibacterium_humerusii	Male	0.412942	0.99106	D	FtsK/SpoIIIE family	-	FHA,FtsK_SpoIIIE,Yop-YscD_cpl	-	-	ko:K03466	-	-	-	-	ko00000,ko03036	3.A.12	-	-
s__Cutibacterium_humerusii_MAG_3187_17_9	Cutibacterium_humerusii	Male	0.33804	0.045072	S	Putative Actinobacterial Holin-X, holin superfamily III	-	Phage_holin_3_6	-	-	-	-	-	-	-	-	-	-	-
s__Cutibacterium_humerusii_MAG_3187_18_2	Cutibacterium_humerusii	Male	0.297247	0.351774	-	-	-	-	-	-	-	-	-	-	-	-	-	-	-
s__Cutibacterium_humerusii_MAG_3187_18_3	Cutibacterium_humerusii	Male	0.057488	0.0945384	V	ATPases associated with a variety of cellular activities	-	ABC_tran	-	-	ko:K01990	-	M00254	-	-	ko00000,ko00002,ko02000	3.A.1	-	-
s__Cutibacterium_humerusii_MAG_3187_18_4	Cutibacterium_humerusii	Male	0.122102	0.135284	C	e3 binding domain	pdhC	2-oxoacid_dh,Biotin_lipoyl,E3_binding	-	2.3.1.12	ko:K00627	ko00010,ko00020,ko00620,ko01100,ko01110,ko01120,ko01130,ko01200,map00010,map00020,map00620,map01100,map01110,map01120,map01130,map01200	M00307	R00209,R02569	RC00004,RC02742,RC02857	br01601,ko00000,ko00001,ko00002,ko01000	-	-	-
s__Cutibacterium_humerusii_MAG_3187_18_5	Cutibacterium_humerusii	Male	0	0.0247265	C	Transketolase, pyrimidine binding domain	pdhB	Transket_pyr,Transketolase_C	-	1.2.4.1	ko:K00162	ko00010,ko00020,ko00620,ko01100,ko01110,ko01120,ko01130,ko01200,ko04066,ko04922,ko05230,map00010,map00020,map00620,map01100,map01110,map01120,map01130,map01200,map04066,map04922,map05230	M00307	R00014,R00209,R01699,R03270	RC00004,RC00027,RC00627,RC02742,RC02744,RC02882	br01601,ko00000,ko00001,ko00002,ko01000	-	-	-
s__Cutibacterium_humerusii_MAG_3187_18_8	Cutibacterium_humerusii	Male	0	0	C	Elongator protein 3, MiaB family, Radical SAM	pqqE	Fer4_12,Radical_SAM,SPASM	-	-	-	-	-	-	-	-	-	-	-
s__Cutibacterium_humerusii_MAG_3187_19_10	Cutibacterium_humerusii	Male	0.360559	0.0115688	K	DNA-dependent RNA polymerase catalyzes the transcription of DNA into RNA using the four ribonucleoside triphosphates as substrates	rpoC	RNA_pol_A_CTD,RNA_pol_Rpb1_1,RNA_pol_Rpb1_2,RNA_pol_Rpb1_3,RNA_pol_Rpb1_4,RNA_pol_Rpb1_5	GO:0000428,GO:0005575,GO:0005618,GO:0005622,GO:0005623,GO:0005886,GO:0008150,GO:0016020,GO:0030312,GO:0030880,GO:0032991,GO:0040007,GO:0044424,GO:0044464,GO:0061695,GO:0071944,GO:1902494,GO:1990234	2.7.7.6	ko:K03046	ko00230,ko00240,ko01100,ko03020,map00230,map00240,map01100,map03020	M00183	R00435,R00441,R00442,R00443	RC02795	br01611,ko00000,ko00001,ko00002,ko01000,ko03021,ko03400	-	-	-
s__Cutibacterium_humerusii_MAG_3187_19_3	Cutibacterium_humerusii	Male	0.0235725	0.115809	J	Catalyzes the GTP-dependent ribosomal translocation step during translation elongation. During this step, the ribosome changes from the pre-translocational (PRE) to the post- translocational (POST) state as the newly formed A-site-bound peptidyl-tRNA and P-site-bound deacylated tRNA move to the P and E sites, respectively. Catalyzes the coordinated movement of the two tRNA molecules, the mRNA and conformational changes in the ribosome	fusA	EFG_C,EFG_II,EFG_IV,GTP_EFTU,GTP_EFTU_D2	-	-	ko:K02355	-	-	-	-	ko00000,ko03012,ko03029	-	-	-
s__Cutibacterium_humerusii_MAG_3187_19_4	Cutibacterium_humerusii	Male	0	0	J	One of the primary rRNA binding proteins, it binds directly to 16S rRNA where it nucleates assembly of the head domain of the 30S subunit. Is located at the subunit interface close to the decoding center, probably blocks exit of the E-site tRNA	rpsG	Ribosomal_S7	GO:0000028,GO:0003674,GO:0003676,GO:0003723,GO:0003729,GO:0003735,GO:0005198,GO:0005488,GO:0005575,GO:0005618,GO:0005622,GO:0005623,GO:0005737,GO:0005829,GO:0005840,GO:0005886,GO:0006412,GO:0006518,GO:0006807,GO:0006996,GO:0008150,GO:0008152,GO:0009058,GO:0009059,GO:0009987,GO:0010467,GO:0015935,GO:0016020,GO:0016043,GO:0019538,GO:0019843,GO:0022607,GO:0022613,GO:0022618,GO:0022626,GO:0022627,GO:0030312,GO:0032991,GO:0034622,GO:0034641,GO:0034645,GO:0040007,GO:0042254,GO:0042255,GO:0042274,GO:0043043,GO:0043170,GO:0043226,GO:0043228,GO:0043229,GO:0043232,GO:0043603,GO:0043604,GO:0043933,GO:0044085,GO:0044237,GO:0044238,GO:0044249,GO:0044260,GO:0044267,GO:0044271,GO:0044391,GO:0044422,GO:0044424,GO:0044444,GO:0044445,GO:0044446,GO:0044464,GO:0065003,GO:0070925,GO:0071704,GO:0071826,GO:0071840,GO:0071944,GO:0097159,GO:1901363,GO:1901564,GO:1901566,GO:1901576,GO:1990904	-	ko:K02992	ko03010,map03010	M00178,M00179	-	-	br01610,ko00000,ko00001,ko00002,ko03011	-	-	-
s__Cutibacterium_humerusii_MAG_3187_19_5	Cutibacterium_humerusii	Male	0.0291667	0.0134615	J	Interacts with and stabilizes bases of the 16S rRNA that are involved in tRNA selection in the A site and with the mRNA backbone. Located at the interface of the 30S and 50S subunits, it traverses the body of the 30S subunit contacting proteins on the other side and probably holding the rRNA structure together. The combined cluster of proteins S8, S12 and S17 appears to hold together the shoulder and platform of the 30S subunit	rpsL	Ribosom_S12_S23	GO:0003674,GO:0003735,GO:0005198,GO:0005575,GO:0005622,GO:0005623,GO:0005737,GO:0005840,GO:0006412,GO:0006518,GO:0006807,GO:0008150,GO:0008152,GO:0009058,GO:0009059,GO:0009987,GO:0010467,GO:0019538,GO:0032991,GO:0034641,GO:0034645,GO:0040007,GO:0043043,GO:0043170,GO:0043226,GO:0043228,GO:0043229,GO:0043232,GO:0043603,GO:0043604,GO:0044237,GO:0044238,GO:0044249,GO:0044260,GO:0044267,GO:0044271,GO:0044424,GO:0044444,GO:0044464,GO:0071704,GO:1901564,GO:1901566,GO:1901576,GO:1990904	-	ko:K02950	ko03010,map03010	M00178,M00179	-	-	br01610,ko00000,ko00001,ko00002,ko03011	-	-	-
s__Cutibacterium_humerusii_MAG_3187_2_1	Cutibacterium_humerusii	Male	0	0.0949601	L	DNA polymerase involved in damage-induced mutagenesis and translesion synthesis (TLS). It is not the major replicative DNA polymerase	dnaE2	DNA_pol3_alpha,HHH_6,PHP,tRNA_anti-codon	GO:0006950,GO:0006974,GO:0007154,GO:0008150,GO:0009432,GO:0009605,GO:0009987,GO:0009991,GO:0031668,GO:0033554,GO:0050896,GO:0051716,GO:0071496	2.7.7.7	ko:K14162	-	-	-	-	ko00000,ko01000,ko03400	-	-	-
s__Cutibacterium_humerusii_MAG_3187_2_25	Cutibacterium_humerusii	Male	0	0	S	ATPase family associated with various cellular activities (AAA)	moxR	AAA_3	-	-	ko:K03924	-	-	-	-	ko00000,ko01000	-	-	-
s__Cutibacterium_humerusii_MAG_3187_2_3	Cutibacterium_humerusii	Male	0.355649	0.0296374	L	Poorly processive, error-prone DNA polymerase involved in untargeted mutagenesis. Copies undamaged DNA at stalled replication forks, which arise in vivo from mismatched or misaligned primer ends. These misaligned primers can be extended by PolIV. Exhibits no 3'-5' exonuclease (proofreading) activity. May be involved in translesional synthesis, in conjunction with the beta clamp from PolIII	dinB_2	EccE,IMS,IMS_C,IMS_HHH	-	-	ko:K14161	-	-	-	-	ko00000,ko03400	-	-	-
s__Cutibacterium_humerusii_MAG_3187_2_34	Cutibacterium_humerusii	Male	0.319109	0.10637	S	metallopeptidase activity	-	Alpha-amylase,Big_3_3,CBM26,CW_binding_1,CW_binding_2,Calx-beta,DUF1542,FG-GAP,Flg_new,HYR,LHH,LRR_5,Lipase_GDSL,Lipase_GDSL_2,PKD,PT-HINT,Ricin_B_lectin,TIG,TSP_3,VWA,VWA_2	-	-	ko:K20276	ko02024,map02024	-	-	-	ko00000,ko00001	-	-	-
s__Cutibacterium_humerusii_MAG_3187_2_36	Cutibacterium_humerusii	Male	0.171053	0.0570175	K	DNA-binding transcription factor activity	-	DcuC,HTH_6,SIS	-	-	-	-	-	-	-	-	-	-	-
s__Cutibacterium_humerusii_MAG_3187_2_39	Cutibacterium_humerusii	Male	0.621849	0	H	Key enzyme in folate metabolism. Catalyzes an essential reaction for de novo glycine and purine synthesis, and for DNA precursor synthesis	folA	ACT_3,Acetyltransf_3,DHFR_1,NUDIX	-	1.5.1.3	ko:K00287	ko00670,ko00790,ko01100,ko01523,map00670,map00790,map01100,map01523	M00126,M00840	R00936,R00937,R00939,R00940,R02235,R02236,R11765	RC00109,RC00110,RC00158	ko00000,ko00001,ko00002,ko01000	-	-	-
s__Cutibacterium_humerusii_MAG_3187_2_4	Cutibacterium_humerusii	Male	0	0.349028	L	impB/mucB/samB family	dinB_2	EccE,IMS	-	-	ko:K14161	-	-	-	-	ko00000,ko03400	-	-	-
s__Cutibacterium_humerusii_MAG_3187_2_44	Cutibacterium_humerusii	Male	0.0950336	0.127591	P	FeoA	feoA	FeoA	-	-	ko:K04758	-	-	-	-	ko00000,ko02000	-	-	-
s__Cutibacterium_humerusii_MAG_3187_2_45	Cutibacterium_humerusii	Male	0	0	P	Ferrous iron transport protein B C terminus	feoB	FeoA,FeoB_C,FeoB_N,Gate	-	-	ko:K04759	-	-	-	-	ko00000,ko02000	9.A.8.1	-	-
s__Cutibacterium_humerusii_MAG_3187_2_6	Cutibacterium_humerusii	Male	0	0.106384	M	Domain of unknown function (DUF1727)	-	DUF1727,Mur_ligase_M	-	-	-	-	-	-	-	-	-	-	-
s__Cutibacterium_humerusii_MAG_3187_20_2	Cutibacterium_humerusii	Male	0.213486	0.0879061	S	CRISPR-associated protein, Cse2	casB	CRISPR_Cse2	-	-	ko:K19046	-	-	-	-	ko00000,ko02048	-	-	-
s__Cutibacterium_humerusii_MAG_3187_20_3	Cutibacterium_humerusii	Male	0.0965697	0.0581828	L	CRISPR-associated protein	casC	Cas_CT1975	-	-	ko:K19124	-	-	-	-	ko00000,ko02048	-	-	-
s__Cutibacterium_humerusii_MAG_3187_21_14	Cutibacterium_humerusii	Male	0	0.11019	S	PAC2 family	pac	PAC2	-	-	-	-	-	-	-	-	-	-	-
s__Cutibacterium_humerusii_MAG_3187_21_27	Cutibacterium_humerusii	Male	0.322112	0.067813	T	zinc-ribbon domain	garA	FHA,UPF0547,Yop-YscD_cpl,zinc_ribbon_2	-	-	-	-	-	-	-	-	-	-	-
s__Cutibacterium_humerusii_MAG_3187_21_29	Cutibacterium_humerusii	Male	0	0.0795255	S	Bacterial protein of unknown function (DUF881)	-	DUF881	GO:0005575,GO:0005576,GO:0005623,GO:0005886,GO:0005887,GO:0016020,GO:0016021,GO:0031224,GO:0031226,GO:0044425,GO:0044459,GO:0044464,GO:0071944	-	-	-	-	-	-	-	-	-	-
s__Cutibacterium_humerusii_MAG_3187_21_35	Cutibacterium_humerusii	Male	0.154059	0.0154059	J	Catalyzes the attachment of threonine to tRNA(Thr) in a two-step reaction L-threonine is first activated by ATP to form Thr-AMP and then transferred to the acceptor end of tRNA(Thr)	thrS	HGTP_anticodon,HIT,TGS,tRNA-synt_2b,tRNA_SAD	GO:0003674,GO:0003824,GO:0004812,GO:0004829,GO:0005575,GO:0005622,GO:0005623,GO:0005737,GO:0005886,GO:0006082,GO:0006139,GO:0006399,GO:0006412,GO:0006418,GO:0006435,GO:0006518,GO:0006520,GO:0006725,GO:0006807,GO:0008150,GO:0008152,GO:0009058,GO:0009059,GO:0009987,GO:0010467,GO:0016020,GO:0016070,GO:0016874,GO:0016875,GO:0019538,GO:0019752,GO:0034641,GO:0034645,GO:0034660,GO:0040007,GO:0043038,GO:0043039,GO:0043043,GO:0043170,GO:0043436,GO:0043603,GO:0043604,GO:0044237,GO:0044238,GO:0044249,GO:0044260,GO:0044267,GO:0044271,GO:0044281,GO:0044424,GO:0044464,GO:0046483,GO:0071704,GO:0071944,GO:0090304,GO:0140098,GO:0140101,GO:1901360,GO:1901564,GO:1901566,GO:1901576	6.1.1.3	ko:K01868	ko00970,map00970	M00359,M00360	R03663	RC00055,RC00523	ko00000,ko00001,ko00002,ko01000,ko01007,ko03016	-	-	-
s__Cutibacterium_humerusii_MAG_3187_21_6	Cutibacterium_humerusii	Male	0.316896	0.0768232	G	Phosphoglucomutase/phosphomannomutase, C-terminal domain	pgm	PGM_PMM_I,PGM_PMM_II,PGM_PMM_III,PGM_PMM_IV,SpoIIE	-	5.4.2.2	ko:K01835	ko00010,ko00030,ko00052,ko00230,ko00500,ko00520,ko00521,ko01100,ko01110,ko01120,ko01130,map00010,map00030,map00052,map00230,map00500,map00520,map00521,map01100,map01110,map01120,map01130	M00549	R00959,R01057,R08639	RC00408	ko00000,ko00001,ko00002,ko01000	-	-	-
s__Cutibacterium_humerusii_MAG_3187_22_1	Cutibacterium_humerusii	Male	0.206897	0.0653358	J	IF-3 binds to the 30S ribosomal subunit and shifts the equilibrum between 70S ribosomes and their 50S and 30S subunits in favor of the free subunits, thus enhancing the availability of 30S subunits on which protein synthesis initiation begins	infC	IF3_C,IF3_N	GO:0003674,GO:0003676,GO:0003723,GO:0003743,GO:0005488,GO:0005575,GO:0005622,GO:0005623,GO:0005737,GO:0005829,GO:0005886,GO:0006412,GO:0006413,GO:0006518,GO:0006807,GO:0006996,GO:0008135,GO:0008150,GO:0008152,GO:0009058,GO:0009059,GO:0009987,GO:0010467,GO:0016020,GO:0016043,GO:0019538,GO:0022411,GO:0032790,GO:0032984,GO:0032988,GO:0034641,GO:0034645,GO:0040007,GO:0043021,GO:0043022,GO:0043043,GO:0043170,GO:0043603,GO:0043604,GO:0043933,GO:0044237,GO:0044238,GO:0044249,GO:0044260,GO:0044267,GO:0044271,GO:0044424,GO:0044444,GO:0044464,GO:0044877,GO:0071704,GO:0071826,GO:0071840,GO:0071944,GO:0097159,GO:1901363,GO:1901564,GO:1901566,GO:1901576,GO:1903008	-	ko:K02520	-	-	-	-	ko00000,ko03012,ko03029	-	-	-
s__Cutibacterium_humerusii_MAG_3187_22_20	Cutibacterium_humerusii	Male	0	0.101545	O	Magnesium chelatase, subunit ChlI C-terminal	comM	ChlI,Mg_chelatase,Mg_chelatase_C,RuvB_N,UPF0102	GO:0005575,GO:0005623,GO:0005886,GO:0008150,GO:0016020,GO:0040007,GO:0044464,GO:0071944	-	ko:K07391	-	-	-	-	ko00000	-	-	-
s__Cutibacterium_humerusii_MAG_3187_22_21	Cutibacterium_humerusii	Male	0.350972	0.107991	L	Belongs to the UPF0102 family	yraN	Mg_chelatase,UPF0102	-	-	ko:K07460	-	-	-	-	ko00000	-	-	-
s__Cutibacterium_humerusii_MAG_3187_22_22	Cutibacterium_humerusii	Male	0	0.044111	S	Protein of unknown function (DUF2469)	-	DUF2469	GO:0005575,GO:0005623,GO:0005886,GO:0016020,GO:0044464,GO:0071944	-	-	-	-	-	-	-	-	-	-
s__Cutibacterium_humerusii_MAG_3187_22_26	Cutibacterium_humerusii	Male	0	0.0120561	C	Succinate dehydrogenase fumarate reductase	sdhB	Fer2_3,Fer4,Fer4_10,Fer4_17,Fer4_7,Fer4_8	-	1.3.5.1,1.3.5.4	ko:K00240	ko00020,ko00190,ko00650,ko00720,ko01100,ko01110,ko01120,ko01130,ko01200,map00020,map00190,map00650,map00720,map01100,map01110,map01120,map01130,map01200	M00009,M00011,M00149,M00173,M00374,M00376	R02164	RC00045	ko00000,ko00001,ko00002,ko01000	-	-	-
s__Cutibacterium_humerusii_MAG_3187_22_27	Cutibacterium_humerusii	Male	0.150986	0.0232286	C	succinate dehydrogenase	sdhA	FAD_binding_2,Succ_DH_flav_C	-	1.3.5.1,1.3.5.4,1.4.3.16	ko:K00239,ko:K00278	ko00020,ko00190,ko00250,ko00650,ko00720,ko00760,ko01100,ko01110,ko01120,ko01130,ko01200,ko05134,map00020,map00190,map00250,map00650,map00720,map00760,map01100,map01110,map01120,map01130,map01200,map05134	M00009,M00011,M00115,M00149,M00173,M00374,M00376	R00357,R00481,R02164	RC00006,RC00045,RC02566	ko00000,ko00001,ko00002,ko01000	-	-	-
s__Cutibacterium_humerusii_MAG_3187_22_28	Cutibacterium_humerusii	Male	0.317966	0.086718	S	succinate dehydrogenase	sdhC	Sdh_cyt	-	-	ko:K00241	ko00020,ko00190,ko00650,ko00720,ko01100,ko01110,ko01120,ko01130,ko01200,map00020,map00190,map00650,map00720,map01100,map01110,map01120,map01130,map01200	M00009,M00011,M00149,M00173,M00374,M00376	R02164	RC00045	ko00000,ko00001,ko00002	-	-	-
s__Cutibacterium_humerusii_MAG_3187_22_34	Cutibacterium_humerusii	Male	0	0.0395346	U	Involved in targeting and insertion of nascent membrane proteins into the cytoplasmic membrane. Binds to the hydrophobic signal sequence of the ribosome-nascent chain (RNC) as it emerges from the ribosomes. The SRP-RNC complex is then targeted to the cytoplasmic membrane where it interacts with the SRP receptor FtsY	ffh	Amidohydro_1,SRP54,SRP54_N,SRP_SPB	GO:0005575,GO:0005618,GO:0005623,GO:0005886,GO:0008150,GO:0016020,GO:0030312,GO:0040007,GO:0044464,GO:0071944	3.6.5.4	ko:K03106	ko02024,ko03060,ko03070,map02024,map03060,map03070	M00335	-	-	ko00000,ko00001,ko00002,ko01000,ko02044	3.A.5.1,3.A.5.2,3.A.5.7,3.A.5.8,3.A.5.9	-	-
s__Cutibacterium_humerusii_MAG_3187_22_35	Cutibacterium_humerusii	Male	0	0	S	Esterase	-	Esterase	-	-	-	-	-	-	-	-	-	-	-
s__Cutibacterium_humerusii_MAG_3187_22_40	Cutibacterium_humerusii	Male	0.112194	0.0232126	K	Digests double-stranded RNA. Involved in the processing of primary rRNA transcript to yield the immediate precursors to the large and small rRNAs (23S and 16S). Processes some mRNAs, and tRNAs when they are encoded in the rRNA operon. Processes pre- crRNA and tracrRNA of type II CRISPR loci if present in the organism	rnc	Ribonucleas_3_3,dsrm	GO:0003674,GO:0003676,GO:0003723,GO:0003725,GO:0003824,GO:0004518,GO:0004519,GO:0004521,GO:0004525,GO:0004540,GO:0005488,GO:0006139,GO:0006396,GO:0006725,GO:0006807,GO:0008150,GO:0008152,GO:0009987,GO:0010467,GO:0016070,GO:0016787,GO:0016788,GO:0016891,GO:0016893,GO:0032296,GO:0034641,GO:0040007,GO:0043170,GO:0044237,GO:0044238,GO:0046483,GO:0071704,GO:0090304,GO:0090305,GO:0090501,GO:0090502,GO:0097159,GO:0140098,GO:1901360,GO:1901363	3.1.26.3	ko:K03685	ko03008,ko05205,map03008,map05205	-	-	-	ko00000,ko00001,ko01000,ko03009,ko03019,ko03036	-	-	-
s__Cutibacterium_humerusii_MAG_3187_22_42	Cutibacterium_humerusii	Male	0	0.284739	S	Uncharacterized ACR, COG1399	-	DUF177	GO:0008150,GO:0040007	-	ko:K07040	-	-	-	-	ko00000	-	-	-
s__Cutibacterium_humerusii_MAG_3187_22_72	Cutibacterium_humerusii	Male	0.330965	0	EGP	Sugar (and other) transporter	-	MFS_1,Sugar_tr	-	-	-	-	-	-	-	-	-	-	-
s__Cutibacterium_humerusii_MAG_3187_22_77	Cutibacterium_humerusii	Male	0	0	S	An RNase that has 5'-3' exonuclease and possibly endonuclease activity. Involved in maturation of rRNA and in some organisms also mRNA maturation and or decay	rnj	Lactamase_B,Lactamase_B_2,RMMBL	-	-	ko:K12574	ko03018,map03018	-	-	-	ko00000,ko00001,ko01000,ko03019	-	-	-
s__Cutibacterium_humerusii_MAG_3187_22_84	Cutibacterium_humerusii	Male	0.327514	0.00519863	J	Involved in mRNA degradation. Catalyzes the phosphorolysis of single-stranded polyribonucleotides processively in the 3'- to 5'-direction	pnp	KH_1,PNPase,RNase_PH,RNase_PH_C,S1	GO:0005575,GO:0005618,GO:0005622,GO:0005623,GO:0005737,GO:0005829,GO:0005886,GO:0016020,GO:0030312,GO:0044424,GO:0044444,GO:0044464,GO:0071944	2.7.7.8	ko:K00962	ko00230,ko00240,ko03018,map00230,map00240,map03018	M00394	R00437,R00438,R00439,R00440	RC02795	ko00000,ko00001,ko00002,ko01000,ko03016,ko03019	-	-	-
s__Cutibacterium_humerusii_MAG_3187_23_12	Cutibacterium_humerusii	Male	0	0.040454	T	phosphate starvation-inducible protein PhoH	phoH2	PIN_4,PhoH	-	-	ko:K07175	-	-	-	-	ko00000	-	-	-
s__Cutibacterium_humerusii_MAG_3187_23_15	Cutibacterium_humerusii	Male	0.322312	0	O	Protein of unknown function, DUF255	-	ASCH,Thioredox_DsbH	-	-	ko:K06888	-	-	-	-	ko00000	-	-	-
s__Cutibacterium_humerusii_MAG_3187_23_5	Cutibacterium_humerusii	Male	0.336572	0.141714	E	Aminopeptidase I zinc metalloprotease (M18)	apeB	Peptidase_M18	GO:0003674,GO:0003824,GO:0004177,GO:0005575,GO:0005622,GO:0005623,GO:0005737,GO:0005829,GO:0005886,GO:0006508,GO:0006518,GO:0006807,GO:0008150,GO:0008152,GO:0008233,GO:0008235,GO:0008237,GO:0008238,GO:0009987,GO:0016020,GO:0016787,GO:0019538,GO:0034641,GO:0043170,GO:0043603,GO:0044237,GO:0044238,GO:0044424,GO:0044444,GO:0044464,GO:0070006,GO:0070011,GO:0071704,GO:0071944,GO:0140096,GO:1901564	3.4.11.21	ko:K01267	-	-	-	-	ko00000,ko01000,ko01002,ko04131	-	-	-
s__Cutibacterium_humerusii_MAG_3187_24_1	Cutibacterium_humerusii	Male	0.364286	0.0472222	U	Htaa	-	Big_3_5,HtaA,LRR_4	-	-	-	-	-	-	-	-	-	-	-
s__Cutibacterium_humerusii_MAG_3187_24_11	Cutibacterium_humerusii	Male	0	0.0436618	L	In addition to polymerase activity, this DNA polymerase exhibits 5'-3' exonuclease activity	polA	5_3_exonuc,5_3_exonuc_N,DNA_pol_A,DNA_pol_A_exo1	GO:0003674,GO:0003824,GO:0003887,GO:0004518,GO:0004527,GO:0005575,GO:0005618,GO:0005622,GO:0005623,GO:0005737,GO:0005886,GO:0006139,GO:0006259,GO:0006260,GO:0006261,GO:0006281,GO:0006725,GO:0006807,GO:0006950,GO:0006974,GO:0008150,GO:0008152,GO:0008409,GO:0009058,GO:0009059,GO:0009987,GO:0016020,GO:0016740,GO:0016772,GO:0016779,GO:0016787,GO:0016788,GO:0018130,GO:0019438,GO:0030312,GO:0033554,GO:0034061,GO:0034641,GO:0034645,GO:0034654,GO:0040007,GO:0043170,GO:0044237,GO:0044238,GO:0044249,GO:0044260,GO:0044271,GO:0044424,GO:0044464,GO:0046483,GO:0050896,GO:0051716,GO:0071704,GO:0071897,GO:0071944,GO:0090304,GO:0090305,GO:0140097,GO:1901360,GO:1901362,GO:1901576	2.7.7.7	ko:K02335	ko00230,ko00240,ko01100,ko03030,ko03410,ko03420,ko03440,map00230,map00240,map01100,map03030,map03410,map03420,map03440	-	R00375,R00376,R00377,R00378	RC02795	ko00000,ko00001,ko01000,ko03032,ko03400	-	-	-
s__Cutibacterium_humerusii_MAG_3187_24_17	Cutibacterium_humerusii	Male	0.209622	0.0800375	G	Belongs to the pyruvate kinase family	pyk	PK,PK_C	GO:0003674,GO:0003824,GO:0004743,GO:0005575,GO:0005622,GO:0005623,GO:0005737,GO:0005829,GO:0005886,GO:0005975,GO:0006082,GO:0006090,GO:0006091,GO:0006096,GO:0006139,GO:0006163,GO:0006164,GO:0006165,GO:0006725,GO:0006732,GO:0006733,GO:0006753,GO:0006754,GO:0006757,GO:0006793,GO:0006796,GO:0006807,GO:0008150,GO:0008152,GO:0009056,GO:0009058,GO:0009108,GO:0009117,GO:0009123,GO:0009124,GO:0009126,GO:0009127,GO:0009132,GO:0009135,GO:0009141,GO:0009142,GO:0009144,GO:0009145,GO:0009150,GO:0009152,GO:0009156,GO:0009161,GO:0009165,GO:0009166,GO:0009167,GO:0009168,GO:0009179,GO:0009185,GO:0009199,GO:0009201,GO:0009205,GO:0009206,GO:0009259,GO:0009260,GO:0009987,GO:0016020,GO:0016052,GO:0016053,GO:0016310,GO:0016740,GO:0016772,GO:0016773,GO:0017144,GO:0018130,GO:0019359,GO:0019362,GO:0019363,GO:0019438,GO:0019439,GO:0019637,GO:0019693,GO:0019752,GO:0032787,GO:0034404,GO:0034641,GO:0034654,GO:0034655,GO:0040007,GO:0042866,GO:0043436,GO:0044237,GO:0044238,GO:0044248,GO:0044249,GO:0044270,GO:0044271,GO:0044281,GO:0044283,GO:0044424,GO:0044444,GO:0044464,GO:0046031,GO:0046034,GO:0046390,GO:0046394,GO:0046434,GO:0046483,GO:0046496,GO:0046700,GO:0046939,GO:0051186,GO:0051188,GO:0055086,GO:0071704,GO:0071944,GO:0072330,GO:0072521,GO:0072522,GO:0072524,GO:0072525,GO:0090407,GO:1901135,GO:1901137,GO:1901292,GO:1901293,GO:1901360,GO:1901361,GO:1901362,GO:1901564,GO:1901566,GO:1901575,GO:1901576	2.7.1.40	ko:K00873	ko00010,ko00230,ko00620,ko01100,ko01110,ko01120,ko01130,ko01200,ko01230,ko04922,ko04930,ko05165,ko05203,ko05230,map00010,map00230,map00620,map01100,map01110,map01120,map01130,map01200,map01230,map04922,map04930,map05165,map05203,map05230	M00001,M00002,M00049,M00050	R00200,R00430,R01138,R01858,R02320	RC00002,RC00015	ko00000,ko00001,ko00002,ko01000,ko04131,ko04147	-	-	-
s__Cutibacterium_humerusii_MAG_3187_24_2	Cutibacterium_humerusii	Male	0	0.0338249	J	ribosomal protein	rpsA	S1	GO:0005575,GO:0005618,GO:0005622,GO:0005623,GO:0005737,GO:0005829,GO:0005886,GO:0008150,GO:0016020,GO:0030312,GO:0040007,GO:0044424,GO:0044444,GO:0044464,GO:0071944	-	ko:K02945	ko03010,map03010	M00178	-	-	br01610,ko00000,ko00001,ko00002,ko03011	-	-	-
s__Cutibacterium_humerusii_MAG_3187_24_20	Cutibacterium_humerusii	Male	0	0	T	Prokaryotic dksA/traR C4-type zinc finger	-	HC2,zf-dskA_traR	-	-	ko:K06204	ko02026,map02026	-	-	-	ko00000,ko00001,ko03000,ko03009,ko03021	-	-	-
s__Cutibacterium_humerusii_MAG_3187_24_21	Cutibacterium_humerusii	Male	0	0.0956002	D	regulation of cell shape	wag31	DEC-1_N,DivIVA	GO:0005575,GO:0005618,GO:0005623,GO:0005886,GO:0008150,GO:0008360,GO:0009273,GO:0009987,GO:0016020,GO:0022603,GO:0022604,GO:0030312,GO:0031647,GO:0040007,GO:0042546,GO:0044085,GO:0044464,GO:0050789,GO:0050793,GO:0050794,GO:0050821,GO:0051128,GO:0060187,GO:0065007,GO:0065008,GO:0071554,GO:0071840,GO:0071944	-	-	-	-	-	-	-	-	-	-
s__Cutibacterium_humerusii_MAG_3187_24_23	Cutibacterium_humerusii	Male	0	0.0661265	D	Cell division protein that is part of the divisome complex and is recruited early to the Z-ring. Probably stimulates Z-ring formation, perhaps through the cross-linking of FtsZ protofilaments. Its function overlaps with FtsA	sepF	SepF,YGGT	GO:0005575,GO:0005623,GO:0005886,GO:0016020,GO:0044464,GO:0071944	-	ko:K09772	-	-	-	-	ko00000,ko03036	-	-	-
s__Cutibacterium_humerusii_MAG_3187_24_25	Cutibacterium_humerusii	Male	1.19628	0	D	Essential cell division protein that forms a contractile ring structure (Z ring) at the future cell division site. The regulation of the ring assembly controls the timing and the location of cell division. One of the functions of the FtsZ ring is to recruit other cell division proteins to the septum to produce a new cell wall between the dividing cells. Binds GTP and shows GTPase activity	ftsZ	Cu-oxidase_4,DUF2306,FtsZ_C,Tubulin	GO:0000166,GO:0000287,GO:0000910,GO:0000921,GO:0000935,GO:0001882,GO:0001883,GO:0003674,GO:0003824,GO:0003924,GO:0005488,GO:0005525,GO:0005575,GO:0005622,GO:0005623,GO:0005737,GO:0005886,GO:0006996,GO:0007010,GO:0007049,GO:0008150,GO:0009987,GO:0016020,GO:0016043,GO:0016462,GO:0016787,GO:0016817,GO:0016818,GO:0017076,GO:0017111,GO:0019001,GO:0022402,GO:0022607,GO:0030428,GO:0031106,GO:0032153,GO:0032155,GO:0032185,GO:0032506,GO:0032549,GO:0032550,GO:0032553,GO:0032555,GO:0032561,GO:0034622,GO:0035639,GO:0036094,GO:0040007,GO:0043167,GO:0043168,GO:0043169,GO:0043933,GO:0044085,GO:0044424,GO:0044464,GO:0045787,GO:0046872,GO:0048518,GO:0048522,GO:0050789,GO:0050794,GO:0051258,GO:0051301,GO:0051726,GO:0065003,GO:0065007,GO:0070925,GO:0071840,GO:0071944,GO:0090529,GO:0097159,GO:0097367,GO:1901265,GO:1901363	-	ko:K03531	ko04112,map04112	-	-	-	ko00000,ko00001,ko02048,ko03036,ko04812	-	-	-
s__Cutibacterium_humerusii_MAG_3187_24_26	Cutibacterium_humerusii	Male	0.337304	0.042163	D	Cell division protein FtsQ	ftsQ	FtsQ,POTRA_1	GO:0005575,GO:0005622,GO:0005623,GO:0005737,GO:0005829,GO:0005886,GO:0005887,GO:0008150,GO:0016020,GO:0016021,GO:0031224,GO:0031226,GO:0040007,GO:0044424,GO:0044425,GO:0044444,GO:0044459,GO:0044464,GO:0071944	-	ko:K03589	ko04112,map04112	-	-	-	ko00000,ko00001,ko03036	-	-	-
s__Cutibacterium_humerusii_MAG_3187_25_1	Cutibacterium_humerusii	Male	0.340532	0.355338	O	Required for the formation of a threonylcarbamoyl group on adenosine at position 37 (t(6)A37) in tRNAs that read codons beginning with adenine. Is involved in the transfer of the threonylcarbamoyl moiety of threonylcarbamoyl-AMP (TC-AMP) to the N6 group of A37, together with TsaE and TsaB. TsaD likely plays a direct catalytic role in this reaction	tsaD	Acetyltransf_1,Acetyltransf_10,Peptidase_M22,TsaE	GO:0000408,GO:0002949,GO:0005575,GO:0005622,GO:0005623,GO:0006139,GO:0006396,GO:0006399,GO:0006400,GO:0006725,GO:0006807,GO:0008033,GO:0008150,GO:0008152,GO:0009451,GO:0009987,GO:0010467,GO:0016070,GO:0032991,GO:0034470,GO:0034641,GO:0034660,GO:0043170,GO:0043412,GO:0044237,GO:0044238,GO:0044424,GO:0044464,GO:0046483,GO:0070525,GO:0071704,GO:0090304,GO:1901360	2.3.1.234	ko:K01409	-	-	R10648	RC00070,RC00416	ko00000,ko01000,ko03016	-	-	-
s__Cutibacterium_humerusii_MAG_3187_25_2	Cutibacterium_humerusii	Male	0.718201	0.115613	E	Peptidase C1-like family	pepC	Peptidase_C1_2	-	3.4.22.40	ko:K01372	-	-	-	-	ko00000,ko01000,ko01002	-	-	-
s__Cutibacterium_humerusii_MAG_3187_25_3	Cutibacterium_humerusii	Male	0	0	L	Transposase IS116/IS110/IS902 family	-	DEDD_Tnp_IS110,Transposase_20	-	-	-	-	-	-	-	-	-	-	-
s__Cutibacterium_humerusii_MAG_3187_25_6	Cutibacterium_humerusii	Male	0.361738	0.390816	V	ABC transporter	-	ABC_tran	-	-	-	-	-	-	-	-	-	-	-
s__Cutibacterium_humerusii_MAG_3187_25_7	Cutibacterium_humerusii	Male	0.123308	0.205514	-	-	-	-	-	-	-	-	-	-	-	-	-	-	-
s__Cutibacterium_humerusii_MAG_3187_25_8	Cutibacterium_humerusii	Male	0.102216	0.0829847	F	NTP pyrophosphohydrolases including oxidative damage repair enzymes	-	NUDIX	-	3.6.1.55	ko:K03574	-	-	-	-	ko00000,ko01000,ko03400	-	-	-
s__Cutibacterium_humerusii_MAG_3187_26_1	Cutibacterium_humerusii	Male	0.171592	0.176733	S	Belongs to the GTP cyclohydrolase I type 2 NIF3 family	-	NIF3,NUDIX	GO:0005575,GO:0005622,GO:0005623,GO:0005737,GO:0044424,GO:0044464	-	-	-	-	-	-	-	-	-	-
s__Cutibacterium_humerusii_MAG_3187_26_15	Cutibacterium_humerusii	Male	0.0868571	0.0694857	S	Glycosyltransferase family 87	-	GT87	-	-	ko:K13671	-	-	-	-	ko00000,ko01000,ko01003	-	GT87	-
s__Cutibacterium_humerusii_MAG_3187_26_16	Cutibacterium_humerusii	Male	0.352333	0.0359524	S	ABC transporter	yjjK	ABC_tran,ABC_tran_CTD,ABC_tran_Xtn	-	-	ko:K15738	-	-	-	-	ko00000,ko02000	3.A.1.120.6	-	-
s__Cutibacterium_humerusii_MAG_3187_26_19	Cutibacterium_humerusii	Male	0	0.0193412	G	BNR repeat-like domain	neu	BNR,BNR_2,DUF346,Laminin_G_2,Laminin_G_3	-	3.2.1.18	ko:K01186	ko00511,ko00600,ko04142,map00511,map00600,map04142	-	R04018	RC00028,RC00077	ko00000,ko00001,ko01000,ko02042	-	GH33	-
s__Cutibacterium_humerusii_MAG_3187_26_25	Cutibacterium_humerusii	Male	0	0.0198023	H	Catalyzes the transfer of endogenously produced octanoic acid from octanoyl-acyl-carrier-protein onto the lipoyl domains of lipoate-dependent enzymes. Lipoyl-ACP can also act as a substrate although octanoyl-ACP is likely to be the physiological substrate	lipB	BPL_LplA_LipB	GO:0006464,GO:0006807,GO:0008150,GO:0008152,GO:0009249,GO:0009987,GO:0010467,GO:0018065,GO:0018193,GO:0018205,GO:0019538,GO:0036211,GO:0043170,GO:0043412,GO:0044237,GO:0044238,GO:0044260,GO:0044267,GO:0051604,GO:0071704,GO:1901564	2.3.1.181	ko:K03801	ko00785,ko01100,map00785,map01100	-	R07766,R07769	RC00039,RC00992,RC02867	ko00000,ko00001,ko01000	-	-	-
s__Cutibacterium_humerusii_MAG_3187_26_27	Cutibacterium_humerusii	Male	0.712403	0.0791558	E	Presumably involved in the processing and regular turnover of intracellular proteins. Catalyzes the removal of unsubstituted N-terminal amino acids from various peptides	pepA	Peptidase_M17,Peptidase_M17_N,TetR_C,TetR_N	GO:0005575,GO:0005618,GO:0005623,GO:0005886,GO:0016020,GO:0030312,GO:0044464,GO:0071944	3.4.11.1	ko:K01255	ko00480,ko01100,map00480,map01100	-	R00899,R04951	RC00096,RC00141	ko00000,ko00001,ko01000,ko01002	-	-	-
s__Cutibacterium_humerusii_MAG_3187_26_3	Cutibacterium_humerusii	Male	0.0474904	0.00357455	E	glutamine synthetase	glnA	Gln-synt_C,Gln-synt_N	GO:0001968,GO:0003674,GO:0003824,GO:0004356,GO:0005488,GO:0005515,GO:0005575,GO:0005576,GO:0005618,GO:0005622,GO:0005623,GO:0005737,GO:0005829,GO:0005886,GO:0006082,GO:0006520,GO:0006541,GO:0006542,GO:0006807,GO:0008150,GO:0008152,GO:0008652,GO:0009058,GO:0009064,GO:0009084,GO:0009405,GO:0009605,GO:0009607,GO:0009893,GO:0009987,GO:0010468,GO:0010604,GO:0010628,GO:0010755,GO:0010756,GO:0010954,GO:0016020,GO:0016053,GO:0016211,GO:0016874,GO:0016879,GO:0016880,GO:0019222,GO:0019752,GO:0019899,GO:0020012,GO:0030162,GO:0030312,GO:0030682,GO:0031323,GO:0031325,GO:0032268,GO:0032270,GO:0035375,GO:0040007,GO:0043207,GO:0043436,GO:0044044,GO:0044237,GO:0044238,GO:0044249,GO:0044281,GO:0044283,GO:0044403,GO:0044413,GO:0044415,GO:0044419,GO:0044424,GO:0044444,GO:0044464,GO:0045862,GO:0046394,GO:0048518,GO:0048522,GO:0050789,GO:0050794,GO:0050896,GO:0051171,GO:0051173,GO:0051246,GO:0051247,GO:0051701,GO:0051704,GO:0051707,GO:0051805,GO:0051807,GO:0051832,GO:0051834,GO:0052173,GO:0052200,GO:0052564,GO:0052572,GO:0060255,GO:0065007,GO:0070613,GO:0071704,GO:0071944,GO:0075136,GO:0080090,GO:1901564,GO:1901566,GO:1901576,GO:1901605,GO:1901607,GO:1903317,GO:1903319	6.3.1.2	ko:K01915	ko00220,ko00250,ko00630,ko00910,ko01100,ko01120,ko01230,ko02020,ko04217,ko04724,ko04727,map00220,map00250,map00630,map00910,map01100,map01120,map01230,map02020,map04217,map04724,map04727	-	R00253	RC00010,RC02798	ko00000,ko00001,ko01000,ko04147	-	-	-
s__Cutibacterium_humerusii_MAG_3187_26_30	Cutibacterium_humerusii	Male	0	0.195028	S	Protein of unknown function (DUF3043)	-	BPD_transp_1,DUF3043	GO:0008150,GO:0009605,GO:0009607,GO:0020012,GO:0030682,GO:0042783,GO:0043207,GO:0044403,GO:0044413,GO:0044415,GO:0044419,GO:0050896,GO:0051701,GO:0051704,GO:0051707,GO:0051805,GO:0051807,GO:0051810,GO:0051832,GO:0051834,GO:0052173,GO:0052200,GO:0052564,GO:0052572,GO:0075136	-	-	-	-	-	-	-	-	-	-
s__Cutibacterium_humerusii_MAG_3187_26_36	Cutibacterium_humerusii	Male	0.106162	0	C	Cytochrome c oxidase is the component of the respiratory chain that catalyzes the reduction of oxygen to water. Subunits 1- 3 form the functional core of the enzyme complex. CO I is the catalytic subunit of the enzyme. Electrons originating in cytochrome c are transferred via the copper A center of subunit 2 and heme A of subunit 1 to the bimetallic center formed by heme A3 and copper B	ctaD	COX1,MarR_2	GO:0005575,GO:0005623,GO:0005886,GO:0005887,GO:0006091,GO:0006810,GO:0006811,GO:0006812,GO:0008150,GO:0008152,GO:0009060,GO:0009987,GO:0015672,GO:0015980,GO:0015988,GO:0015990,GO:0016020,GO:0016021,GO:0022900,GO:0022904,GO:0031224,GO:0031226,GO:0034220,GO:0040007,GO:0044237,GO:0044425,GO:0044459,GO:0044464,GO:0045333,GO:0051179,GO:0051234,GO:0055085,GO:0055114,GO:0071944,GO:0098655,GO:0098660,GO:0098662,GO:1902600	1.9.3.1	ko:K02274	ko00190,ko01100,map00190,map01100	M00155	R00081	RC00016	ko00000,ko00001,ko00002,ko01000	3.D.4.2,3.D.4.3,3.D.4.4,3.D.4.6	-	-
s__Cutibacterium_humerusii_MAG_3187_26_37	Cutibacterium_humerusii	Male	0	0	C	Belongs to the cytochrome c oxidase bacterial subunit CtaF family	-	Cyt_c_ox_IV	-	-	-	-	-	-	-	-	-	-	-
s__Cutibacterium_humerusii_MAG_3187_26_38	Cutibacterium_humerusii	Male	0.362454	0.906135	-	-	-	-	-	-	ko:K02004	-	M00258	-	-	ko00000,ko00002,ko02000	3.A.1	-	-
s__Cutibacterium_humerusii_MAG_3187_26_5	Cutibacterium_humerusii	Male	0.261953	0.261953	M	Glycosyl transferase 4-like domain	-	Glyco_trans_1_4,Glyco_trans_4_4,Glyco_transf_4,Glycos_transf_1	-	-	-	-	-	-	-	-	-	-	-
s__Cutibacterium_humerusii_MAG_3187_26_7	Cutibacterium_humerusii	Male	0.170708	0.0210102	G	Phosphotransferase system, EIIC	gamP	PTS_EIIA_1,PTS_EIIB,PTS_EIIC	-	-	ko:K02804	ko00520,ko02060,map00520,map02060	M00267	R05199	RC00017,RC03206	ko00000,ko00001,ko00002,ko02000	4.A.1.1.15,4.A.1.1.2,4.A.1.1.5,4.A.1.1.7	-	-
s__Cutibacterium_humerusii_MAG_3187_26_8	Cutibacterium_humerusii	Male	0.0589799	0.0516179	K	UTRA	-	GntR,UTRA	-	-	ko:K03710	-	-	-	-	ko00000,ko03000	-	-	-
s__Cutibacterium_humerusii_MAG_3187_27_7	Cutibacterium_humerusii	Male	0.0928708	0	J	Belongs to the universal ribosomal protein uL29 family	rpmC	Ribosomal_L29	GO:0005575,GO:0005622,GO:0005623,GO:0005737,GO:0005829,GO:0005840,GO:0008150,GO:0015934,GO:0022625,GO:0022626,GO:0032991,GO:0040007,GO:0043226,GO:0043228,GO:0043229,GO:0043232,GO:0044391,GO:0044422,GO:0044424,GO:0044444,GO:0044445,GO:0044446,GO:0044464,GO:1990904	-	ko:K02904	ko03010,map03010	M00178,M00179	-	-	br01610,ko00000,ko00001,ko00002,ko03011	-	-	-
s__Cutibacterium_humerusii_MAG_3187_27_8	Cutibacterium_humerusii	Male	0.004061	0.0120268	J	Binds 23S rRNA and is also seen to make contacts with the A and possibly P site tRNAs	rplP	Ribosomal_L16,Ribosomal_L29	GO:0003674,GO:0003676,GO:0003723,GO:0003735,GO:0005198,GO:0005488,GO:0005575,GO:0005622,GO:0005623,GO:0005737,GO:0005829,GO:0005840,GO:0005886,GO:0008150,GO:0015934,GO:0016020,GO:0019843,GO:0022625,GO:0022626,GO:0032991,GO:0040007,GO:0043226,GO:0043228,GO:0043229,GO:0043232,GO:0044391,GO:0044422,GO:0044424,GO:0044444,GO:0044445,GO:0044446,GO:0044464,GO:0071944,GO:0097159,GO:1901363,GO:1990904	-	ko:K02878	ko03010,map03010	M00178	-	-	br01610,ko00000,ko00001,ko00002,ko03011	-	-	-
s__Cutibacterium_humerusii_MAG_3187_27_9	Cutibacterium_humerusii	Male	0	0.118928	J	Binds the lower part of the 30S subunit head. Binds mRNA in the 70S ribosome, positioning it for translation	rpsC	KH_2,Ribosomal_S3_C	GO:0002181,GO:0003674,GO:0003735,GO:0005198,GO:0005575,GO:0005618,GO:0005622,GO:0005623,GO:0005737,GO:0005829,GO:0005840,GO:0005886,GO:0006412,GO:0006518,GO:0006807,GO:0008150,GO:0008152,GO:0009058,GO:0009059,GO:0009987,GO:0010467,GO:0015935,GO:0016020,GO:0019538,GO:0022626,GO:0022627,GO:0030312,GO:0032991,GO:0034641,GO:0034645,GO:0040007,GO:0043043,GO:0043170,GO:0043226,GO:0043228,GO:0043229,GO:0043232,GO:0043603,GO:0043604,GO:0044237,GO:0044238,GO:0044249,GO:0044260,GO:0044267,GO:0044271,GO:0044391,GO:0044422,GO:0044424,GO:0044444,GO:0044445,GO:0044446,GO:0044464,GO:0071704,GO:0071944,GO:1901564,GO:1901566,GO:1901576,GO:1990904	-	ko:K02982	ko03010,map03010	M00178,M00179	-	-	br01610,ko00000,ko00001,ko00002,ko03011	-	-	-
s__Cutibacterium_humerusii_MAG_3187_28_18	Cutibacterium_humerusii	Male	0.342077	0.293209	E	Catalyzes the NADPH-dependent reduction of L-glutamate 5-phosphate into L-glutamate 5-semialdehyde and phosphate. The product spontaneously undergoes cyclization to form 1-pyrroline-5- carboxylate	proA	Acetyltransf_1,Aldedh	GO:0003674,GO:0003824,GO:0004350,GO:0005575,GO:0005622,GO:0005623,GO:0005737,GO:0005829,GO:0005886,GO:0008150,GO:0008152,GO:0016020,GO:0016491,GO:0016620,GO:0016903,GO:0044424,GO:0044444,GO:0044464,GO:0055114,GO:0071944	1.2.1.41	ko:K00147	ko00330,ko00332,ko01100,ko01110,ko01130,ko01230,map00330,map00332,map01100,map01110,map01130,map01230	M00015	R03313	RC00684	ko00000,ko00001,ko00002,ko01000	-	-	iNJ661.Rv2427c
s__Cutibacterium_humerusii_MAG_3187_28_22	Cutibacterium_humerusii	Male	0.0549302	0.0401276	EGP	Fungal trichothecene efflux pump (TRI12)	-	CarboxypepD_reg,MFS_1	-	-	-	-	-	-	-	-	-	-	-
s__Cutibacterium_humerusii_MAG_3187_28_23	Cutibacterium_humerusii	Male	0	0	K	Bacterial regulatory proteins, tetR family	-	TetR_N	-	-	ko:K21961	-	-	-	-	ko00000,ko03000	-	-	-
s__Cutibacterium_humerusii_MAG_3187_28_26	Cutibacterium_humerusii	Male	0.302326	0.302326	J	This protein binds to 23S rRNA in the presence of protein L20	rplU	Ribosomal_L21p	GO:0003674,GO:0003735,GO:0005198,GO:0005575,GO:0005623,GO:0005886,GO:0008150,GO:0016020,GO:0040007,GO:0044464,GO:0071944	-	ko:K02888	ko03010,map03010	M00178	-	-	br01610,ko00000,ko00001,ko00002,ko03011	-	-	-
s__Cutibacterium_humerusii_MAG_3187_28_27	Cutibacterium_humerusii	Male	0.332097	0.0553495	J	Ribonuclease E/G family	rne	HC2,IF2_N,RNase_E_G,S1	-	3.1.26.12	ko:K08300,ko:K08301	ko03018,map03018	M00394	-	-	ko00000,ko00001,ko00002,ko01000,ko03009,ko03019	-	-	-
s__Cutibacterium_humerusii_MAG_3187_28_31	Cutibacterium_humerusii	Male	0.237805	0.47561	F	Major role in the synthesis of nucleoside triphosphates other than ATP. The ATP gamma phosphate is transferred to the NDP beta phosphate via a ping-pong mechanism, using a phosphorylated active-site intermediate	ndk	NDK	GO:0003674,GO:0003824,GO:0004518,GO:0004550,GO:0005575,GO:0005576,GO:0005622,GO:0005623,GO:0005886,GO:0006139,GO:0006163,GO:0006165,GO:0006220,GO:0006464,GO:0006468,GO:0006725,GO:0006753,GO:0006793,GO:0006796,GO:0006807,GO:0008150,GO:0008152,GO:0009117,GO:0009132,GO:0009987,GO:0016020,GO:0016301,GO:0016310,GO:0016740,GO:0016772,GO:0016776,GO:0016787,GO:0016788,GO:0018995,GO:0019205,GO:0019538,GO:0019637,GO:0033643,GO:0033646,GO:0033647,GO:0033648,GO:0034641,GO:0036211,GO:0042025,GO:0043170,GO:0043412,GO:0043656,GO:0043657,GO:0044215,GO:0044216,GO:0044217,GO:0044237,GO:0044238,GO:0044260,GO:0044267,GO:0044281,GO:0044464,GO:0046483,GO:0046777,GO:0046939,GO:0055086,GO:0071704,GO:0071944,GO:0072521,GO:0072527,GO:0090304,GO:0090305,GO:1901360,GO:1901564	2.7.4.6	ko:K00940	ko00230,ko00240,ko00983,ko01100,ko01110,ko01130,ko04016,map00230,map00240,map00983,map01100,map01110,map01130,map04016	M00049,M00050,M00052,M00053	R00124,R00139,R00156,R00330,R00570,R00722,R01137,R01857,R02093,R02326,R02331,R03530,R11894,R11895	RC00002	ko00000,ko00001,ko00002,ko01000,ko04131	-	-	iNJ661.Rv2445c
s__Cutibacterium_humerusii_MAG_3187_28_33	Cutibacterium_humerusii	Male	0.674699	0.0843373	H	Mur ligase middle domain	folC	Mur_ligase_C,Mur_ligase_M,Val_tRNA-synt_C	GO:0003674,GO:0003824,GO:0004326,GO:0005575,GO:0005622,GO:0005623,GO:0005737,GO:0006082,GO:0006575,GO:0006725,GO:0006732,GO:0006760,GO:0006761,GO:0006807,GO:0008150,GO:0008152,GO:0008841,GO:0009058,GO:0009108,GO:0009396,GO:0009987,GO:0016053,GO:0016874,GO:0016879,GO:0016881,GO:0018130,GO:0019438,GO:0019752,GO:0034641,GO:0042398,GO:0042558,GO:0042559,GO:0043436,GO:0043603,GO:0043604,GO:0043648,GO:0043650,GO:0044237,GO:0044249,GO:0044271,GO:0044281,GO:0044283,GO:0044424,GO:0044464,GO:0046394,GO:0046452,GO:0046483,GO:0046900,GO:0046901,GO:0051186,GO:0051188,GO:0071704,GO:1901360,GO:1901362,GO:1901564,GO:1901566,GO:1901576	6.3.2.12,6.3.2.17	ko:K11754	ko00790,ko01100,map00790,map01100	M00126,M00841	R00942,R02237,R04241	RC00064,RC00090,RC00162	ko00000,ko00001,ko00002,ko01000	-	-	iNJ661.Rv2447c
s__Cutibacterium_humerusii_MAG_3187_28_36	Cutibacterium_humerusii	Male	0	0.0149867	G	Involved in the gluconeogenesis. Catalyzes stereospecifically the conversion of dihydroxyacetone phosphate (DHAP) to D-glyceraldehyde-3-phosphate (G3P)	tpiA	TIM	GO:0003674,GO:0003824,GO:0004807,GO:0005575,GO:0005576,GO:0005622,GO:0005623,GO:0005737,GO:0005829,GO:0005886,GO:0005975,GO:0005996,GO:0006006,GO:0006066,GO:0006071,GO:0006081,GO:0006082,GO:0006090,GO:0006091,GO:0006094,GO:0006096,GO:0006139,GO:0006163,GO:0006164,GO:0006165,GO:0006725,GO:0006732,GO:0006733,GO:0006753,GO:0006754,GO:0006757,GO:0006793,GO:0006796,GO:0006807,GO:0008150,GO:0008152,GO:0009056,GO:0009058,GO:0009108,GO:0009117,GO:0009123,GO:0009124,GO:0009126,GO:0009127,GO:0009132,GO:0009135,GO:0009141,GO:0009142,GO:0009144,GO:0009145,GO:0009150,GO:0009152,GO:0009156,GO:0009161,GO:0009165,GO:0009166,GO:0009167,GO:0009168,GO:0009179,GO:0009185,GO:0009199,GO:0009201,GO:0009205,GO:0009206,GO:0009259,GO:0009260,GO:0009987,GO:0016020,GO:0016051,GO:0016052,GO:0016053,GO:0016310,GO:0016853,GO:0016860,GO:0016861,GO:0017144,GO:0018130,GO:0019318,GO:0019319,GO:0019359,GO:0019362,GO:0019363,GO:0019400,GO:0019405,GO:0019438,GO:0019439,GO:0019563,GO:0019637,GO:0019682,GO:0019693,GO:0019751,GO:0019752,GO:0032787,GO:0034404,GO:0034641,GO:0034654,GO:0034655,GO:0040007,GO:0042866,GO:0043436,GO:0044237,GO:0044238,GO:0044248,GO:0044249,GO:0044262,GO:0044270,GO:0044271,GO:0044275,GO:0044281,GO:0044282,GO:0044283,GO:0044424,GO:0044444,GO:0044464,GO:0046031,GO:0046034,GO:0046164,GO:0046166,GO:0046174,GO:0046184,GO:0046364,GO:0046390,GO:0046394,GO:0046434,GO:0046483,GO:0046496,GO:0046700,GO:0046939,GO:0051186,GO:0051188,GO:0055086,GO:0071704,GO:0071944,GO:0072330,GO:0072521,GO:0072522,GO:0072524,GO:0072525,GO:0090407,GO:1901135,GO:1901137,GO:1901292,GO:1901293,GO:1901360,GO:1901361,GO:1901362,GO:1901564,GO:1901566,GO:1901575,GO:1901576,GO:1901615,GO:1901616	5.3.1.1	ko:K01803	ko00010,ko00051,ko00562,ko00710,ko01100,ko01110,ko01120,ko01130,ko01200,ko01230,map00010,map00051,map00562,map00710,map01100,map01110,map01120,map01130,map01200,map01230	M00001,M00002,M00003	R01015	RC00423	ko00000,ko00001,ko00002,ko01000,ko04147	-	-	-
s__Cutibacterium_humerusii_MAG_3187_28_37	Cutibacterium_humerusii	Male	0	0.0412684	G	Belongs to the phosphoglycerate kinase family	pgk	PGK,TIM	GO:0005575,GO:0005576,GO:0005622,GO:0005623,GO:0005737,GO:0005886,GO:0008150,GO:0016020,GO:0040007,GO:0044424,GO:0044464,GO:0071944	2.7.2.3,5.3.1.1	ko:K00927,ko:K01803	ko00010,ko00051,ko00562,ko00710,ko01100,ko01110,ko01120,ko01130,ko01200,ko01230,map00010,map00051,map00562,map00710,map01100,map01110,map01120,map01130,map01200,map01230	M00001,M00002,M00003,M00165,M00166,M00308,M00552	R01015,R01512	RC00002,RC00043,RC00423	ko00000,ko00001,ko00002,ko01000,ko04147	-	-	-
s__Cutibacterium_humerusii_MAG_3187_28_38	Cutibacterium_humerusii	Male	0.0945435	0.0380694	G	Belongs to the glyceraldehyde-3-phosphate dehydrogenase family	gap	Gp_dh_C,Gp_dh_N	GO:0000166,GO:0003674,GO:0003824,GO:0004365,GO:0005488,GO:0008150,GO:0008152,GO:0016491,GO:0016620,GO:0016903,GO:0036094,GO:0043891,GO:0048037,GO:0050662,GO:0051287,GO:0055114,GO:0097159,GO:1901265,GO:1901363	1.2.1.12	ko:K00134	ko00010,ko00710,ko01100,ko01110,ko01120,ko01130,ko01200,ko01230,ko04066,ko05010,map00010,map00710,map01100,map01110,map01120,map01130,map01200,map01230,map04066,map05010	M00001,M00002,M00003,M00165,M00166,M00308,M00552	R01061	RC00149	ko00000,ko00001,ko00002,ko01000,ko04131,ko04147	-	-	-
s__Cutibacterium_humerusii_MAG_3187_28_41	Cutibacterium_humerusii	Male	0	0.0164027	S	Displays ATPase and GTPase activities	yvcJ	ATP_bind_2	GO:0005575,GO:0005623,GO:0005886,GO:0016020,GO:0044464,GO:0071944	-	ko:K06958	-	-	-	-	ko00000,ko03019	-	-	-
s__Cutibacterium_humerusii_MAG_3187_28_42	Cutibacterium_humerusii	Male	0	0.108405	L	The UvrABC repair system catalyzes the recognition and processing of DNA lesions. UvrC both incises the 5' and 3' sides of the lesion. The N-terminal half is responsible for the 3' incision and the C-terminal half is responsible for the 5' incision	uvrC	GIY-YIG,HHH,HHH_2,HHH_5,UVR,UvrC_HhH_N	GO:0005575,GO:0005618,GO:0005622,GO:0005623,GO:0005886,GO:0006950,GO:0006974,GO:0008150,GO:0009380,GO:0009987,GO:0016020,GO:0030312,GO:0032991,GO:0033554,GO:0040007,GO:0044424,GO:0044464,GO:0050896,GO:0051716,GO:0071944,GO:1902494,GO:1905347,GO:1905348,GO:1990391	-	ko:K03703	ko03420,map03420	-	-	-	ko00000,ko00001,ko03400	-	-	-
s__Cutibacterium_humerusii_MAG_3187_28_47	Cutibacterium_humerusii	Male	0	0.0219841	L	The UvrABC repair system catalyzes the recognition and processing of DNA lesions. UvrA is an ATPase and a DNA-binding protein. A damage recognition complex composed of 2 UvrA and 2 UvrB subunits scans DNA for abnormalities. When the presence of a lesion has been verified by UvrB, the UvrA molecules dissociate	uvrA	ABC_tran	GO:0000018,GO:0005575,GO:0005618,GO:0005622,GO:0005623,GO:0005737,GO:0005829,GO:0005886,GO:0006950,GO:0006974,GO:0008150,GO:0009892,GO:0009987,GO:0010605,GO:0016020,GO:0019219,GO:0019222,GO:0030312,GO:0031323,GO:0031324,GO:0033554,GO:0044424,GO:0044444,GO:0044464,GO:0045910,GO:0045934,GO:0048519,GO:0048523,GO:0050789,GO:0050794,GO:0050896,GO:0051052,GO:0051053,GO:0051171,GO:0051172,GO:0051716,GO:0060255,GO:0060542,GO:0060543,GO:0065007,GO:0071944,GO:0080090	-	ko:K03701	ko03420,map03420	-	-	-	ko00000,ko00001,ko03400	-	-	-
s__Cutibacterium_humerusii_MAG_3187_28_50	Cutibacterium_humerusii	Male	0	0.071553	P	Membrane protein TerC	terC	TerC	-	-	ko:K05794	-	-	-	-	ko00000	-	-	-
s__Cutibacterium_humerusii_MAG_3187_28_51	Cutibacterium_humerusii	Male	0	0.0153511	L	damaged site, the DNA wraps around one UvrB monomer. DNA wrap is dependent on ATP binding by UvrB and probably causes local melting of the DNA helix, facilitating insertion of UvrB beta-hairpin between the DNA strands. Then UvrB probes one DNA strand for the presence of a lesion. If a lesion is found the UvrA subunits dissociate and the UvrB-DNA preincision complex is formed. This complex is subsequently bound by UvrC and the second UvrB is released. If no lesion is found, the DNA wraps around the other UvrB subunit that will check the other stand for damage	uvrB	Helicase_C,ResIII,UVR,UvrB	GO:0002682,GO:0002684,GO:0005575,GO:0005623,GO:0005886,GO:0006950,GO:0008150,GO:0009605,GO:0009607,GO:0016020,GO:0035821,GO:0043207,GO:0044003,GO:0044403,GO:0044419,GO:0044464,GO:0048518,GO:0048583,GO:0048584,GO:0050776,GO:0050778,GO:0050789,GO:0050896,GO:0051409,GO:0051701,GO:0051704,GO:0051707,GO:0051817,GO:0052031,GO:0052173,GO:0052200,GO:0052255,GO:0052552,GO:0052553,GO:0052555,GO:0052556,GO:0052564,GO:0052572,GO:0065007,GO:0071944,GO:0075136	-	ko:K03702	ko03420,map03420	-	-	-	ko00000,ko00001,ko03400	-	-	-
s__Cutibacterium_humerusii_MAG_3187_28_54	Cutibacterium_humerusii	Male	0.301591	0.303642	V	ABC transporter, CydDC cysteine exporter (CydDC-E) family, permease ATP-binding protein CydC	cydC	ABC_membrane,ABC_tran	GO:0000101,GO:0003333,GO:0003674,GO:0003824,GO:0005215,GO:0005575,GO:0005623,GO:0005886,GO:0005887,GO:0006810,GO:0006811,GO:0006812,GO:0006820,GO:0006857,GO:0006865,GO:0008150,GO:0009889,GO:0015399,GO:0015405,GO:0015711,GO:0015804,GO:0015833,GO:0015849,GO:0016020,GO:0016021,GO:0016462,GO:0016787,GO:0016817,GO:0016818,GO:0016887,GO:0017111,GO:0019222,GO:0022804,GO:0022857,GO:0031224,GO:0031226,GO:0031323,GO:0031326,GO:0032973,GO:0032991,GO:0033228,GO:0034220,GO:0034635,GO:0034775,GO:0035443,GO:0035672,GO:0042623,GO:0042626,GO:0042883,GO:0042886,GO:0042939,GO:0043190,GO:0043492,GO:0044425,GO:0044459,GO:0044464,GO:0046942,GO:0050789,GO:0050794,GO:0051171,GO:0051179,GO:0051181,GO:0051193,GO:0051234,GO:0055085,GO:0065007,GO:0070453,GO:0071702,GO:0071705,GO:0071944,GO:0072337,GO:0072348,GO:0098533,GO:0098655,GO:0098656,GO:0098796,GO:0098797,GO:0140115,GO:1901401,GO:1901463,GO:1902494,GO:1902495,GO:1903712,GO:1903825,GO:1904949,GO:1905039,GO:1990351	-	ko:K16012	ko02010,map02010	-	-	-	ko00000,ko00001,ko02000	3.A.1.129	-	iEC55989_1330.EC55989_0931,iECIAI1_1343.ECIAI1_0926,iECO103_1326.ECO103_0929,iECO111_1330.ECO111_0954,iECSE_1348.ECSE_0944,iECW_1372.ECW_m0996,iEKO11_1354.EKO11_2951,iSDY_1059.SDY_2375,iWFL_1372.ECW_m0996
s__Cutibacterium_humerusii_MAG_3187_29_1	Cutibacterium_humerusii	Male	0.282667	1.13067	H	Catalyzes the NADPH-dependent reduction of ketopantoate into pantoic acid	panE	ApbA,ApbA_C	-	1.1.1.169	ko:K00077	ko00770,ko01100,ko01110,map00770,map01100,map01110	M00119	R02472	RC00726	ko00000,ko00001,ko00002,ko01000	-	-	-
s__Cutibacterium_humerusii_MAG_3187_29_2	Cutibacterium_humerusii	Male	0.827918	0.491576	S	Dinitrogenase iron-molybdenum cofactor	-	Nitro_FeMo-Co	-	-	-	-	-	-	-	-	-	-	-
s__Cutibacterium_humerusii_MAG_3187_3_10	Cutibacterium_humerusii	Male	0	0	F	Plays an important role in the de novo pathway of purine nucleotide biosynthesis. Catalyzes the first committed step in the biosynthesis of AMP from IMP	purA	Adenylsucc_synt	GO:0003674,GO:0003824,GO:0004019,GO:0005575,GO:0005622,GO:0005623,GO:0005737,GO:0006139,GO:0006163,GO:0006164,GO:0006167,GO:0006725,GO:0006753,GO:0006793,GO:0006796,GO:0006807,GO:0008150,GO:0008152,GO:0009058,GO:0009117,GO:0009123,GO:0009124,GO:0009126,GO:0009127,GO:0009150,GO:0009152,GO:0009156,GO:0009161,GO:0009165,GO:0009167,GO:0009168,GO:0009259,GO:0009260,GO:0009987,GO:0016874,GO:0016879,GO:0017144,GO:0018130,GO:0019438,GO:0019637,GO:0019693,GO:0034641,GO:0034654,GO:0040007,GO:0044208,GO:0044237,GO:0044238,GO:0044249,GO:0044271,GO:0044281,GO:0044424,GO:0044464,GO:0046033,GO:0046040,GO:0046390,GO:0046483,GO:0055086,GO:0071704,GO:0072521,GO:0072522,GO:0090407,GO:1901135,GO:1901137,GO:1901293,GO:1901360,GO:1901362,GO:1901564,GO:1901566,GO:1901576	6.3.4.4	ko:K01939	ko00230,ko00250,ko01100,map00230,map00250,map01100	M00049	R01135	RC00458,RC00459	ko00000,ko00001,ko00002,ko01000	-	-	-
s__Cutibacterium_humerusii_MAG_3187_3_2	Cutibacterium_humerusii	Male	0.314178	0.0546397	T	GTP-binding protein TypA	typA	EFG_C,GTP_EFTU,GTP_EFTU_D2	-	-	ko:K06207	-	-	-	-	ko00000	-	-	-
s__Cutibacterium_humerusii_MAG_3187_3_26	Cutibacterium_humerusii	Male	0.0299307	0.0665127	M	Domain of unknown function (DUF1906)	-	Amidase_2,DUF1906,PG_binding_1	-	-	-	-	-	-	-	-	-	-	-
s__Cutibacterium_humerusii_MAG_3187_3_27	Cutibacterium_humerusii	Male	0.272682	0.0754993	-	-	-	-	-	-	-	-	-	-	-	-	-	-	-
s__Cutibacterium_humerusii_MAG_3187_3_30	Cutibacterium_humerusii	Male	0.357576	0.190707	G	Major Facilitator Superfamily	-	LMWPc,MFS_1,Sugar_tr	-	-	-	-	-	-	-	-	-	-	-
s__Cutibacterium_humerusii_MAG_3187_3_31	Cutibacterium_humerusii	Male	0	0.0610846	F	Part of the phosphoribosylformylglycinamidine synthase complex involved in the purines biosynthetic pathway. Catalyzes the ATP-dependent conversion of formylglycinamide ribonucleotide (FGAR) and glutamine to yield formylglycinamidine ribonucleotide (FGAM) and glutamate. The FGAM synthase complex is composed of three subunits. PurQ produces an ammonia molecule by converting glutamine to glutamate. PurL transfers the ammonia molecule to FGAR to form FGAM in an ATP-dependent manner. PurS interacts with PurQ and PurL and is thought to assist in the transfer of the ammonia molecule from PurQ to PurL	purL	AIRS,AIRS_C,PurS	GO:0006139,GO:0006163,GO:0006164,GO:0006725,GO:0006753,GO:0006793,GO:0006796,GO:0006807,GO:0008150,GO:0008152,GO:0009058,GO:0009117,GO:0009165,GO:0009987,GO:0018130,GO:0019438,GO:0019637,GO:0034641,GO:0034654,GO:0040007,GO:0044237,GO:0044238,GO:0044249,GO:0044271,GO:0044281,GO:0046483,GO:0055086,GO:0071704,GO:0072521,GO:0072522,GO:0090407,GO:1901293,GO:1901360,GO:1901362,GO:1901564,GO:1901566,GO:1901576	6.3.5.3	ko:K01952	ko00230,ko01100,ko01110,ko01130,map00230,map01100,map01110,map01130	M00048	R04463	RC00010,RC01160	ko00000,ko00001,ko00002,ko01000	-	-	-
s__Cutibacterium_humerusii_MAG_3187_3_4	Cutibacterium_humerusii	Male	0.0984891	0.295467	EGP	Major facilitator Superfamily	nanT	MFS_1,MFS_5,Sugar_tr	GO:0003674,GO:0005215,GO:0005342,GO:0005351,GO:0005402,GO:0005575,GO:0005623,GO:0005886,GO:0006810,GO:0006811,GO:0006812,GO:0006820,GO:0008150,GO:0008324,GO:0008509,GO:0008514,GO:0008643,GO:0015075,GO:0015077,GO:0015078,GO:0015136,GO:0015144,GO:0015291,GO:0015293,GO:0015294,GO:0015295,GO:0015318,GO:0015672,GO:0015711,GO:0015739,GO:0015849,GO:0016020,GO:0022804,GO:0022857,GO:0022890,GO:0034219,GO:0034220,GO:0044464,GO:0046942,GO:0046943,GO:0051179,GO:0051234,GO:0055085,GO:0071702,GO:0071944,GO:0098655,GO:0098656,GO:0098660,GO:0098662,GO:1901264,GO:1901505,GO:1902600,GO:1903825,GO:1905039	-	ko:K03290,ko:K08178	-	-	-	-	ko00000,ko02000	2.A.1.12	-	iECUMN_1333.ECUMN_3698
s__Cutibacterium_humerusii_MAG_3187_3_40	Cutibacterium_humerusii	Male	0.323691	0.103927	F	Catalyzes the formation of phosphoribosylamine from phosphoribosylpyrophosphate (PRPP) and glutamine	purF	GATase_2,GATase_6,GATase_7,Pribosyltran	GO:0008150,GO:0040007	2.4.2.14	ko:K00764	ko00230,ko00250,ko01100,ko01110,ko01130,map00230,map00250,map01100,map01110,map01130	M00048	R01072	RC00010,RC02724,RC02752	ko00000,ko00001,ko00002,ko01000,ko01002	-	-	-
s__Cutibacterium_humerusii_MAG_3187_3_41	Cutibacterium_humerusii	Male	0.0584919	0.095714	F	Phosphoribosylformylglycinamidine cyclo-ligase	purM	AIRS,AIRS_C	-	6.3.3.1	ko:K01933	ko00230,ko01100,ko01110,ko01130,map00230,map01100,map01110,map01130	M00048	R04208	RC01100	ko00000,ko00001,ko00002,ko01000	-	-	-
s__Cutibacterium_humerusii_MAG_3187_3_42	Cutibacterium_humerusii	Male	0.132075	0.0440252	S	Protein of unknown function (DUF3073)	-	DUF3073	-	-	-	-	-	-	-	-	-	-	-
s__Cutibacterium_humerusii_MAG_3187_3_43	Cutibacterium_humerusii	Male	0	0.0871819	I	Serine aminopeptidase, S33	-	Abhydrolase_6,Hydrolase_4	-	-	-	-	-	-	-	-	-	-	-
s__Cutibacterium_humerusii_MAG_3187_3_47	Cutibacterium_humerusii	Male	0.644356	0.0161089	G	Belongs to the HAD-like hydrolase superfamily	nagD	Hydrolase_6,Hydrolase_like	-	-	ko:K02566	-	-	-	-	ko00000	-	-	-
s__Cutibacterium_humerusii_MAG_3187_3_50	Cutibacterium_humerusii	Male	0	0.0357324	C	L-malate dehydrogenase activity	ldh1	Ldh_1_C,Ldh_1_N,OrfB_IS605	-	1.1.1.27	ko:K00016	ko00010,ko00270,ko00620,ko00640,ko01100,ko01110,ko01120,ko01130,ko04922,map00010,map00270,map00620,map00640,map01100,map01110,map01120,map01130,map04922	-	R00703,R01000,R03104	RC00031,RC00044	ko00000,ko00001,ko01000,ko04147	-	-	-
s__Cutibacterium_humerusii_MAG_3187_3_53	Cutibacterium_humerusii	Male	0	0	S	phosphoenolpyruvate-glycerone phosphotransferase activity	dhaM	Dak1,Dak2,EIIA-man,PEP-utilisers_N,PEP-utilizers,PEP-utilizers_C,PTS-HPr	GO:0003674,GO:0003824,GO:0005575,GO:0005622,GO:0005623,GO:0005737,GO:0005829,GO:0006464,GO:0006476,GO:0006793,GO:0006796,GO:0006807,GO:0006950,GO:0006974,GO:0008150,GO:0008152,GO:0009987,GO:0016301,GO:0016310,GO:0016740,GO:0016772,GO:0016773,GO:0016787,GO:0018193,GO:0018205,GO:0019213,GO:0019538,GO:0033554,GO:0033558,GO:0034983,GO:0035601,GO:0036211,GO:0043170,GO:0043412,GO:0044237,GO:0044238,GO:0044260,GO:0044267,GO:0044424,GO:0044444,GO:0044464,GO:0047324,GO:0050896,GO:0051716,GO:0071704,GO:0098732,GO:0140096,GO:1901564	2.7.1.121,2.7.1.202,2.7.3.9	ko:K02768,ko:K05881,ko:K08483,ko:K11183	ko00051,ko00561,ko01100,ko01120,ko02060,map00051,map00561,map01100,map01120,map02060	M00273	R01012,R03232	RC00015,RC00017,RC03206	ko00000,ko00001,ko00002,ko01000,ko02000	4.A.2.1,8.A.7	-	iECs_1301.ECs1703,iSF_1195.SF1201,iS_1188.S1285,iUTI89_1310.UTI89_C1391,iZ_1308.Z1969
s__Cutibacterium_humerusii_MAG_3187_3_55	Cutibacterium_humerusii	Male	0	0.196541	G	Dihydroxyacetone kinase	dhaK	Dak1,Dak2,EIIA-man	-	2.7.1.121,2.7.1.28,2.7.1.29,4.6.1.15	ko:K00863,ko:K05878	ko00051,ko00561,ko00680,ko01100,ko01120,ko01200,ko04622,map00051,map00561,map00680,map01100,map01120,map01200,map04622	M00344	R01011,R01012,R01059	RC00002,RC00015,RC00017	ko00000,ko00001,ko00002,ko01000	-	-	-
s__Cutibacterium_humerusii_MAG_3187_3_56	Cutibacterium_humerusii	Male	0	0.35969	EGP	Transmembrane secretion effector	-	MFS_1,MFS_3	-	-	-	-	-	-	-	-	-	-	-
s__Cutibacterium_humerusii_MAG_3187_30_1	Cutibacterium_humerusii	Male	0.203371	0.394937	K	helix_turn_helix, Deoxyribose operon repressor	-	DeoRC,HTH_DeoR	-	-	-	-	-	-	-	-	-	-	-
s__Cutibacterium_humerusii_MAG_3187_30_14	Cutibacterium_humerusii	Male	0.15579	0.165841	L	A type II topoisomerase that negatively supercoils closed circular double-stranded (ds) DNA in an ATP-dependent manner to modulate DNA topology and maintain chromosomes in an underwound state. Negative supercoiling favors strand separation, and DNA replication, transcription, recombination and repair, all of which involve strand separation. Also able to catalyze the interconversion of other topological isomers of dsDNA rings, including catenanes and knotted rings. Type II topoisomerases break and join 2 DNA strands simultaneously in an ATP-dependent manner	gyrA	DNA_gyraseA_C,DNA_topoisoIV	GO:0003674,GO:0003824,GO:0003916,GO:0003918,GO:0008094,GO:0016462,GO:0016787,GO:0016817,GO:0016818,GO:0016853,GO:0016887,GO:0017111,GO:0034335,GO:0042623,GO:0061505,GO:0140097	5.99.1.3	ko:K02469	-	-	-	-	ko00000,ko01000,ko03032,ko03400	-	-	-
s__Cutibacterium_humerusii_MAG_3187_30_17	Cutibacterium_humerusii	Male	0	0.0257647	S	Protein of unknown function (DUF721)	-	DUF721	-	-	-	-	-	-	-	-	-	-	-
s__Cutibacterium_humerusii_MAG_3187_30_18	Cutibacterium_humerusii	Male	0	0.0808614	L	it is required for DNA replication and normal SOS inducibility. RecF binds preferentially to single-stranded, linear DNA. It also seems to bind ATP	recF	AAA_23,DUF721,SMC_N	GO:0000731,GO:0005575,GO:0005622,GO:0005623,GO:0005737,GO:0005829,GO:0005886,GO:0006139,GO:0006259,GO:0006281,GO:0006302,GO:0006725,GO:0006807,GO:0006950,GO:0006974,GO:0008150,GO:0008152,GO:0009058,GO:0009059,GO:0009987,GO:0016020,GO:0018130,GO:0019438,GO:0033554,GO:0034641,GO:0034645,GO:0034654,GO:0043170,GO:0044237,GO:0044238,GO:0044249,GO:0044260,GO:0044271,GO:0044424,GO:0044444,GO:0044464,GO:0046483,GO:0050896,GO:0051716,GO:0071704,GO:0071897,GO:0071944,GO:0090304,GO:1901360,GO:1901362,GO:1901576	-	ko:K03629	ko03440,map03440	-	-	-	ko00000,ko00001,ko03400	-	-	-
s__Cutibacterium_humerusii_MAG_3187_30_20	Cutibacterium_humerusii	Male	0	0.0867323	L	Confers DNA tethering and processivity to DNA polymerases and other proteins. Acts as a clamp, forming a ring around DNA (a reaction catalyzed by the clamp-loading complex) which diffuses in an ATP-independent manner freely and bidirectionally along dsDNA. Initially characterized for its ability to contact the catalytic subunit of DNA polymerase III (Pol III), a complex, multichain enzyme responsible for most of the replicative synthesis in bacteria	dnaN	DNA_pol3_beta,DNA_pol3_beta_2,DNA_pol3_beta_3	GO:0005575,GO:0005576,GO:0005618,GO:0005623,GO:0030312,GO:0044464,GO:0071944	2.7.7.7	ko:K02338	ko00230,ko00240,ko01100,ko03030,ko03430,ko03440,map00230,map00240,map01100,map03030,map03430,map03440	M00260	R00375,R00376,R00377,R00378	RC02795	ko00000,ko00001,ko00002,ko01000,ko03032,ko03400	-	-	-
s__Cutibacterium_humerusii_MAG_3187_30_3	Cutibacterium_humerusii	Male	1.05421	1.40561	-	-	-	-	-	-	-	-	-	-	-	-	-	-	-
s__Cutibacterium_humerusii_MAG_3187_30_36	Cutibacterium_humerusii	Male	0.640438	0.0533698	S	phosphoenolpyruvate carboxykinase (diphosphate) activity	-	-	-	4.1.1.38	ko:K20370	ko00620,ko01100,map00620,map01100	-	R00346	RC02741	ko00000,ko00001,ko01000	-	-	-
s__Cutibacterium_humerusii_MAG_3187_30_42	Cutibacterium_humerusii	Male	0	0.253719	G	Belongs to the glycosyl hydrolase 31 family	-	DUF4968,DUF5110,Gal_mutarotas_2,Glyco_hydro_31	-	3.2.1.20	ko:K01187	ko00052,ko00500,ko01100,map00052,map00500,map01100	-	R00028,R00801,R00802,R06087,R06088	RC00028,RC00049,RC00077	ko00000,ko00001,ko01000	-	GH31	-
s__Cutibacterium_humerusii_MAG_3187_30_46	Cutibacterium_humerusii	Male	0	0.0728556	G	Glucuronate isomerase	uxaC	Cytidylate_kin2,Peripla_BP_1,UxaC	-	5.3.1.12	ko:K01812	ko00040,ko01100,map00040,map01100	M00061,M00631	R01482,R01983	RC00376	ko00000,ko00001,ko00002,ko01000	-	-	-
s__Cutibacterium_humerusii_MAG_3187_30_47	Cutibacterium_humerusii	Male	0	0.0804841	C	Mannitol dehydrogenase Rossmann domain	-	Mannitol_dh,Mannitol_dh_C	-	1.1.1.57,1.1.1.67	ko:K00040,ko:K00045	ko00040,ko00051,ko01100,map00040,map00051,map01100	M00061	R00868,R02454	RC00085	ko00000,ko00001,ko00002,ko01000	-	-	-
s__Cutibacterium_humerusii_MAG_3187_30_51	Cutibacterium_humerusii	Male	0	0.126708	-	-	-	-	-	-	-	-	-	-	-	-	-	-	-
s__Cutibacterium_humerusii_MAG_3187_30_52	Cutibacterium_humerusii	Male	0.306081	0.0612161	G	Haloacid dehalogenase-like hydrolase	-	Hydrolase_6,Hydrolase_like	-	-	-	-	-	-	-	-	-	-	-
s__Cutibacterium_humerusii_MAG_3187_30_54	Cutibacterium_humerusii	Male	0	0.0691891	G	FGGY family of carbohydrate kinases, N-terminal domain	-	FGGY_C,FGGY_N	-	-	-	-	-	-	-	-	-	-	-
s__Cutibacterium_humerusii_MAG_3187_30_57	Cutibacterium_humerusii	Male	0	0.0353307	G	Catalyzes the transfer of a two-carbon ketol group from a ketose donor to an aldose acceptor, via a covalent intermediate with the cofactor thiamine pyrophosphate	tkt	Transket_pyr,Transketolase_C,Transketolase_N	-	2.2.1.1	ko:K00615	ko00030,ko00710,ko01051,ko01100,ko01110,ko01120,ko01130,ko01200,ko01230,map00030,map00710,map01051,map01100,map01110,map01120,map01130,map01200,map01230	M00004,M00007,M00165,M00167	R01067,R01641,R01830,R06590	RC00032,RC00226,RC00571,RC01560	ko00000,ko00001,ko00002,ko01000	-	-	-
s__Cutibacterium_humerusii_MAG_3187_30_61	Cutibacterium_humerusii	Male	0.352332	0.176166	O	OsmC-like protein	-	OsmC	-	-	-	-	-	-	-	-	-	-	-
s__Cutibacterium_humerusii_MAG_3187_31_11	Cutibacterium_humerusii	Male	0	0.332938	V	ATPases associated with a variety of cellular activities	-	ABC_tran	-	-	ko:K02003	-	M00258	-	-	ko00000,ko00002,ko02000	3.A.1	-	-
s__Cutibacterium_humerusii_MAG_3187_31_13	Cutibacterium_humerusii	Male	0	0.0617336	C	succinate dehydrogenase	sdhC_1	Sdh_cyt	-	-	ko:K00241	ko00020,ko00190,ko00650,ko00720,ko01100,ko01110,ko01120,ko01130,ko01200,map00020,map00190,map00650,map00720,map01100,map01110,map01120,map01130,map01200	M00009,M00011,M00149,M00173,M00374,M00376	R02164	RC00045	ko00000,ko00001,ko00002	-	-	-
s__Cutibacterium_humerusii_MAG_3187_31_15	Cutibacterium_humerusii	Male	0	0.065967	C	Succinate dehydrogenase fumarate reductase	-	Fer2_3,Fer4,Fer4_10,Fer4_7,Fer4_8	-	1.3.5.1,1.3.5.4	ko:K00240	ko00020,ko00190,ko00650,ko00720,ko01100,ko01110,ko01120,ko01130,ko01200,map00020,map00190,map00650,map00720,map01100,map01110,map01120,map01130,map01200	M00009,M00011,M00149,M00173,M00374,M00376	R02164	RC00045	ko00000,ko00001,ko00002,ko01000	-	-	-
s__Cutibacterium_humerusii_MAG_3187_31_20	Cutibacterium_humerusii	Male	0.362038	0.203646	CH	Phosphoribosyltransferase	bluB	DBI_PRT,Nitroreductase	-	2.4.2.21	ko:K00768	ko00860,ko01100,map00860,map01100	M00122	R04148	RC00033,RC00063	ko00000,ko00001,ko00002,ko01000	-	-	-
s__Cutibacterium_humerusii_MAG_3187_31_24	Cutibacterium_humerusii	Male	0.66012	0.0247545	L	RNA polymerase that catalyzes the synthesis of short RNA molecules used as primers for DNA polymerase during DNA replication	dnaG	DnaB_bind,DnaG_DnaB_bind,LAGLIDADG_3,Toprim_2,Toprim_4,Toprim_N,zf-CHC2	GO:0005575,GO:0005623,GO:0005886,GO:0008150,GO:0016020,GO:0040007,GO:0044464,GO:0071944	-	ko:K02316	ko03030,map03030	-	-	-	ko00000,ko00001,ko01000,ko03032	-	-	-
s__Cutibacterium_humerusii_MAG_3187_31_28	Cutibacterium_humerusii	Male	0	0.132927	G	Glycosyltransferase family 20	otsA	Glyco_transf_20,Trehalose_PPase	GO:0003674,GO:0003824,GO:0003825,GO:0005488,GO:0005575,GO:0005618,GO:0005622,GO:0005623,GO:0005737,GO:0005829,GO:0005886,GO:0005975,GO:0005984,GO:0005991,GO:0005992,GO:0006793,GO:0006796,GO:0006950,GO:0008150,GO:0008152,GO:0008194,GO:0009058,GO:0009311,GO:0009312,GO:0009987,GO:0016020,GO:0016051,GO:0016311,GO:0016740,GO:0016757,GO:0016758,GO:0016787,GO:0016788,GO:0016791,GO:0030145,GO:0030312,GO:0033554,GO:0034637,GO:0035251,GO:0040007,GO:0042578,GO:0043167,GO:0043169,GO:0044237,GO:0044238,GO:0044249,GO:0044262,GO:0044424,GO:0044444,GO:0044464,GO:0046351,GO:0046527,GO:0046872,GO:0046914,GO:0047260,GO:0050896,GO:0051716,GO:0070413,GO:0071704,GO:0071944,GO:1901576	2.4.1.15,2.4.1.347,3.1.3.12	ko:K00697,ko:K16055	ko00500,ko01100,map00500,map01100	-	R02737,R02778	RC00005,RC00017,RC00049,RC02748	ko00000,ko00001,ko01000,ko01003	-	GT20	-
s__Cutibacterium_humerusii_MAG_3187_31_3	Cutibacterium_humerusii	Male	0.118449	0.119282	P	Belongs to the Fur family	furB	FUR	GO:0000976,GO:0001067,GO:0001130,GO:0001217,GO:0003674,GO:0003676,GO:0003677,GO:0003690,GO:0003700,GO:0005488,GO:0005515,GO:0005575,GO:0005623,GO:0005886,GO:0006355,GO:0008150,GO:0008270,GO:0009889,GO:0009890,GO:0009891,GO:0009892,GO:0009893,GO:0010035,GO:0010038,GO:0010043,GO:0010468,GO:0010556,GO:0010557,GO:0010558,GO:0010604,GO:0010605,GO:0010628,GO:0010629,GO:0016020,GO:0019219,GO:0019222,GO:0031323,GO:0031324,GO:0031325,GO:0031326,GO:0031327,GO:0031328,GO:0032991,GO:0032993,GO:0042221,GO:0042802,GO:0042803,GO:0043167,GO:0043169,GO:0043565,GO:0044212,GO:0044464,GO:0045892,GO:0045893,GO:0045934,GO:0045935,GO:0046872,GO:0046914,GO:0046983,GO:0048518,GO:0048519,GO:0048522,GO:0048523,GO:0050789,GO:0050794,GO:0050896,GO:0051171,GO:0051172,GO:0051173,GO:0051252,GO:0051253,GO:0051254,GO:0060255,GO:0065007,GO:0071944,GO:0080090,GO:0097159,GO:0140110,GO:1901363,GO:1902679,GO:1902680,GO:1903506,GO:1903507,GO:1903508,GO:1990837,GO:2000112,GO:2000113,GO:2001141	-	ko:K03711	-	-	-	-	ko00000,ko03000	-	-	-
s__Cutibacterium_humerusii_MAG_3187_31_34	Cutibacterium_humerusii	Male	0	0.248785	K	helix_turn_helix gluconate operon transcriptional repressor	pdxR	Aminotran_1_2,GntR	-	-	ko:K00375	-	-	-	-	ko00000,ko03000	-	-	-
s__Cutibacterium_humerusii_MAG_3187_31_4	Cutibacterium_humerusii	Male	0.451256	0.231801	S	heme oxygenase (decyclizing) activity	-	ABM,MethyltransfD12	-	-	-	-	-	-	-	-	-	-	-
s__Cutibacterium_humerusii_MAG_3187_31_44	Cutibacterium_humerusii	Male	0	0	S	ATPase family associated with various cellular activities (AAA)	-	AAA_3	-	-	ko:K03924	-	-	-	-	ko00000,ko01000	-	-	-
s__Cutibacterium_humerusii_MAG_3187_31_46	Cutibacterium_humerusii	Male	0	0.138912	S	von Willebrand factor, type A	-	BatA,VWA,VWA_2	-	-	ko:K07114	-	-	-	-	ko00000,ko02000	1.A.13.2.2,1.A.13.2.3	-	-
s__Cutibacterium_humerusii_MAG_3187_31_47	Cutibacterium_humerusii	Male	0	0.354472	S	von Willebrand factor, type A	-	BatA,VWA,VWA_2	-	-	ko:K07114	-	-	-	-	ko00000,ko02000	1.A.13.2.2,1.A.13.2.3	-	-
s__Cutibacterium_humerusii_MAG_3187_31_5	Cutibacterium_humerusii	Male	0.486778	0.436001	V	FtsX-like permease family	-	FtsX	-	-	ko:K02004	-	M00258	-	-	ko00000,ko00002,ko02000	3.A.1	-	-
s__Cutibacterium_humerusii_MAG_3187_31_52	Cutibacterium_humerusii	Male	0.167672	0.191364	IQ	Carrier of the growing fatty acid chain in fatty acid biosynthesis	acpP	PP-binding	GO:0000035,GO:0000036,GO:0003674,GO:0005488,GO:0005575,GO:0005618,GO:0005622,GO:0005623,GO:0005737,GO:0005829,GO:0005886,GO:0005975,GO:0006082,GO:0006139,GO:0006163,GO:0006629,GO:0006631,GO:0006633,GO:0006637,GO:0006643,GO:0006644,GO:0006664,GO:0006725,GO:0006732,GO:0006753,GO:0006790,GO:0006793,GO:0006796,GO:0006807,GO:0008150,GO:0008152,GO:0008610,GO:0008654,GO:0009058,GO:0009117,GO:0009150,GO:0009245,GO:0009247,GO:0009259,GO:0009311,GO:0009312,GO:0009987,GO:0016020,GO:0016051,GO:0016053,GO:0019637,GO:0019693,GO:0019752,GO:0019842,GO:0030312,GO:0031177,GO:0032787,GO:0033218,GO:0033865,GO:0033875,GO:0034032,GO:0034641,GO:0035383,GO:0036094,GO:0040007,GO:0043167,GO:0043168,GO:0043436,GO:0043603,GO:0044237,GO:0044238,GO:0044249,GO:0044255,GO:0044281,GO:0044283,GO:0044424,GO:0044444,GO:0044464,GO:0044620,GO:0046394,GO:0046467,GO:0046483,GO:0046493,GO:0048037,GO:0051186,GO:0051192,GO:0055086,GO:0071704,GO:0071944,GO:0072330,GO:0072341,GO:0072521,GO:0090407,GO:0140104,GO:1901135,GO:1901137,GO:1901269,GO:1901271,GO:1901360,GO:1901564,GO:1901576,GO:1903509	-	ko:K02078	-	-	-	-	ko00000,ko00001	-	-	-
s__Cutibacterium_humerusii_MAG_3187_31_6	Cutibacterium_humerusii	Male	0.114301	0.113676	V	ATPases associated with a variety of cellular activities	-	ABC_tran	-	-	ko:K02003	-	M00258	-	-	ko00000,ko00002,ko02000	3.A.1	-	-
s__Cutibacterium_humerusii_MAG_3187_31_7	Cutibacterium_humerusii	Male	0.0864862	0.0919956	J	Belongs to the class-II aminoacyl-tRNA synthetase family	glyQS	HGTP_anticodon,tRNA-synt_2b	GO:0003674,GO:0003824,GO:0004812,GO:0004820,GO:0005488,GO:0005515,GO:0005575,GO:0005622,GO:0005623,GO:0005737,GO:0006082,GO:0006139,GO:0006399,GO:0006412,GO:0006418,GO:0006426,GO:0006518,GO:0006520,GO:0006725,GO:0006807,GO:0008150,GO:0008152,GO:0009058,GO:0009059,GO:0009987,GO:0010467,GO:0016070,GO:0016874,GO:0016875,GO:0019538,GO:0019752,GO:0034641,GO:0034645,GO:0034660,GO:0043038,GO:0043039,GO:0043043,GO:0043170,GO:0043436,GO:0043603,GO:0043604,GO:0044237,GO:0044238,GO:0044249,GO:0044260,GO:0044267,GO:0044271,GO:0044281,GO:0044424,GO:0044464,GO:0046483,GO:0046983,GO:0071704,GO:0090304,GO:0140098,GO:0140101,GO:1901360,GO:1901564,GO:1901566,GO:1901576	6.1.1.14	ko:K01880	ko00970,map00970	M00359,M00360	R03654	RC00055,RC00523	ko00000,ko00001,ko00002,ko01000,ko01007,ko03016,ko03029	-	-	-
s__Cutibacterium_humerusii_MAG_3187_32_1	Cutibacterium_humerusii	Male	0.167416	0.502247	E	Belongs to the AlaDH PNT family	ald	AlaDh_PNT_C,AlaDh_PNT_N	-	1.4.1.1	ko:K00259	ko00250,ko00430,ko01100,map00250,map00430,map01100	-	R00396	RC00008	ko00000,ko00001,ko01000	-	-	-
s__Cutibacterium_humerusii_MAG_3187_32_108	Cutibacterium_humerusii	Male	0.154366	0.111621	K	NAD-dependent protein deacetylase which modulates the activities of several enzymes which are inactive in their acetylated form	cobB	SIR2	-	-	ko:K12410	-	-	-	-	ko00000,ko01000	-	-	-
s__Cutibacterium_humerusii_MAG_3187_32_11	Cutibacterium_humerusii	Male	1.10591	0.0921589	V	MatE	dinF	MatE	-	-	-	-	-	-	-	-	-	-	-
s__Cutibacterium_humerusii_MAG_3187_32_115	Cutibacterium_humerusii	Male	0.242287	0.0253017	E	Histidine ammonia-lyase	hutH	Lyase_aromatic	-	4.3.1.3	ko:K01745	ko00340,ko01100,map00340,map01100	M00045	R01168	RC00361	ko00000,ko00001,ko00002,ko01000	-	-	-
s__Cutibacterium_humerusii_MAG_3187_32_117	Cutibacterium_humerusii	Male	0.347432	0.347432	F	Amidohydrolase family	hutF	Amidohydro_1,Peptidase_M20	-	-	-	-	-	-	-	-	-	-	-
s__Cutibacterium_humerusii_MAG_3187_32_121	Cutibacterium_humerusii	Male	0	0.0716981	J	Ribosomal L32p protein family	rpmF	Ribosomal_L32p	-	-	ko:K02911	ko03010,map03010	M00178	-	-	br01610,ko00000,ko00001,ko00002,ko03011,ko03029	-	-	-
s__Cutibacterium_humerusii_MAG_3187_32_122	Cutibacterium_humerusii	Male	0.406341	0.0722384	J	Binds 16S rRNA, required for the assembly of 30S particles and may also be responsible for determining the conformation of the 16S rRNA at the A site	rpsN	Ribosomal_S14	GO:0003674,GO:0003735,GO:0005198,GO:0005575,GO:0005618,GO:0005622,GO:0005623,GO:0005737,GO:0005840,GO:0006412,GO:0006518,GO:0006807,GO:0008150,GO:0008152,GO:0009058,GO:0009059,GO:0009987,GO:0010467,GO:0015935,GO:0019538,GO:0030312,GO:0032991,GO:0034641,GO:0034645,GO:0043043,GO:0043170,GO:0043226,GO:0043228,GO:0043229,GO:0043232,GO:0043603,GO:0043604,GO:0044237,GO:0044238,GO:0044249,GO:0044260,GO:0044267,GO:0044271,GO:0044391,GO:0044422,GO:0044424,GO:0044444,GO:0044446,GO:0044464,GO:0071704,GO:0071944,GO:1901564,GO:1901566,GO:1901576,GO:1990904	-	ko:K02954	ko03010,map03010	M00178,M00179	-	-	br01610,ko00000,ko00001,ko00002,ko03011	-	-	-
s__Cutibacterium_humerusii_MAG_3187_32_125	Cutibacterium_humerusii	Male	0	0.143993	J	Ribosomal protein L31	rpmE2	Ribosomal_L31	-	-	ko:K02909	ko03010,map03010	M00178	-	-	br01610,ko00000,ko00001,ko00002,ko03011	-	-	-
s__Cutibacterium_humerusii_MAG_3187_32_127	Cutibacterium_humerusii	Male	0	0.0589965	E	Belongs to the ABC transporter superfamily	-	ABC_tran,oligo_HPY	-	-	ko:K02032,ko:K10823	ko01501,ko02010,ko02024,map01501,map02010,map02024	M00239,M00439	-	-	ko00000,ko00001,ko00002,ko02000	3.A.1.5,3.A.1.5.1,3.A.1.5.18,3.A.1.5.19,3.A.1.5.25	-	-
s__Cutibacterium_humerusii_MAG_3187_32_128	Cutibacterium_humerusii	Male	0.102543	0.153939	P	Belongs to the ABC transporter superfamily	dppD	ABC_tran,BPD_transp_1,OppC_N,oligo_HPY	-	-	ko:K02031,ko:K15583	ko01501,ko02010,ko02024,map01501,map02010,map02024	M00239,M00439	-	-	ko00000,ko00001,ko00002,ko02000	3.A.1.5,3.A.1.5.1,3.A.1.5.18,3.A.1.5.19,3.A.1.5.25	-	-
s__Cutibacterium_humerusii_MAG_3187_32_130	Cutibacterium_humerusii	Male	0	0.0836283	P	Binding-protein-dependent transport system inner membrane component	dppB	BPD_transp_1	-	-	ko:K02033,ko:K15581	ko01501,ko02010,ko02024,map01501,map02010,map02024	M00239,M00439	-	-	ko00000,ko00001,ko00002,ko02000	3.A.1.5,3.A.1.5.1,3.A.1.5.18,3.A.1.5.19,3.A.1.5.25	-	-
s__Cutibacterium_humerusii_MAG_3187_32_135	Cutibacterium_humerusii	Male	0	0.0847596	M	Transglycosylase	pon1	PASTA,Transgly,Transpeptidase	-	-	-	-	-	-	-	-	-	-	-
s__Cutibacterium_humerusii_MAG_3187_32_136	Cutibacterium_humerusii	Male	0	0.0567264	E	Belongs to the aspartokinase family	ask	AA_kinase,ACT,ACT_7	-	2.7.2.4	ko:K00928	ko00260,ko00261,ko00270,ko00300,ko01100,ko01110,ko01120,ko01130,ko01210,ko01230,map00260,map00261,map00270,map00300,map01100,map01110,map01120,map01130,map01210,map01230	M00016,M00017,M00018,M00033,M00525,M00526,M00527	R00480	RC00002,RC00043	ko00000,ko00001,ko00002,ko01000	-	-	-
s__Cutibacterium_humerusii_MAG_3187_32_138	Cutibacterium_humerusii	Male	0.0674699	0.126506	G	Polysaccharide deacetylase	-	Polysacc_deac_1	-	3.5.1.104	ko:K22278	-	-	-	-	ko00000,ko01000	-	-	-
s__Cutibacterium_humerusii_MAG_3187_32_139	Cutibacterium_humerusii	Male	0	0.119637	S	Predicted permease	-	ArsP_1	-	-	ko:K07089	-	-	-	-	ko00000	-	-	-
s__Cutibacterium_humerusii_MAG_3187_32_14	Cutibacterium_humerusii	Male	0	0.160023	L	DNA repair	-	AAA_15,AAA_23,AAA_27,AAA_29,SMC_N	GO:0005575,GO:0005618,GO:0005623,GO:0005886,GO:0008150,GO:0016020,GO:0030312,GO:0040007,GO:0044464,GO:0071944	-	-	-	-	-	-	-	-	-	-
s__Cutibacterium_humerusii_MAG_3187_32_141	Cutibacterium_humerusii	Male	0	0.181926	G	polysaccharide deacetylase	-	Polysacc_deac_1	-	3.5.1.104	ko:K22278	-	-	-	-	ko00000,ko01000	-	-	-
s__Cutibacterium_humerusii_MAG_3187_32_142	Cutibacterium_humerusii	Male	0.0708159	0	I	hydrolase	ytpA	Hydrolase_4,Peptidase_S9	GO:0001906,GO:0001907,GO:0003674,GO:0003824,GO:0005575,GO:0005618,GO:0005623,GO:0005886,GO:0006629,GO:0008150,GO:0008152,GO:0009056,GO:0009987,GO:0010941,GO:0010942,GO:0016020,GO:0016042,GO:0016298,GO:0016787,GO:0016788,GO:0030312,GO:0031341,GO:0031343,GO:0031640,GO:0035821,GO:0042981,GO:0043065,GO:0043067,GO:0043068,GO:0043900,GO:0043902,GO:0043903,GO:0044003,GO:0044004,GO:0044068,GO:0044237,GO:0044238,GO:0044242,GO:0044248,GO:0044255,GO:0044364,GO:0044403,GO:0044419,GO:0044464,GO:0044531,GO:0044532,GO:0044533,GO:0046486,GO:0046503,GO:0047372,GO:0048518,GO:0048522,GO:0050789,GO:0050794,GO:0051701,GO:0051704,GO:0051709,GO:0051712,GO:0051817,GO:0051818,GO:0051883,GO:0052040,GO:0052042,GO:0052150,GO:0052151,GO:0052248,GO:0052330,GO:0052433,GO:0052501,GO:0052689,GO:0065007,GO:0071704,GO:0071944,GO:1901575	3.1.1.5	ko:K01048	ko00564,map00564	-	-	-	ko00000,ko00001,ko01000	-	-	-
s__Cutibacterium_humerusii_MAG_3187_32_18	Cutibacterium_humerusii	Male	0.357834	0.153357	E	COG1113 Gamma-aminobutyrate permease and related permeases	aroP	AA_permease	-	-	ko:K03293,ko:K11735,ko:K16237	-	-	-	-	ko00000,ko02000	2.A.3.1,2.A.3.1.12,2.A.3.1.4,2.A.3.1.5	-	-
s__Cutibacterium_humerusii_MAG_3187_32_19	Cutibacterium_humerusii	Male	0.58588	0.0649884	P	Chloride channel	clcA	CBS,TrkA_C,Voltage_CLC	-	-	ko:K03281	-	-	-	-	ko00000	2.A.49	-	-
s__Cutibacterium_humerusii_MAG_3187_32_2	Cutibacterium_humerusii	Male	0.168703	0.0538414	G	Catalyzes the phosphorylation of D-fructose 6-phosphate to fructose 1,6-bisphosphate by ATP, the first committing step of glycolysis	pfkA	PFK	-	2.7.1.11	ko:K00850	ko00010,ko00030,ko00051,ko00052,ko00680,ko01100,ko01110,ko01120,ko01130,ko01200,ko01230,ko03018,ko04152,ko05230,map00010,map00030,map00051,map00052,map00680,map01100,map01110,map01120,map01130,map01200,map01230,map03018,map04152,map05230	M00001,M00345	R00756,R03236,R03237,R03238,R03239,R04779	RC00002,RC00017	ko00000,ko00001,ko00002,ko01000,ko01009,ko03019	-	-	-
s__Cutibacterium_humerusii_MAG_3187_32_20	Cutibacterium_humerusii	Male	0	0.0954545	K	helix_turn_helix multiple antibiotic resistance protein	-	MarR,MarR_2	-	-	-	-	-	-	-	-	-	-	-
s__Cutibacterium_humerusii_MAG_3187_32_21	Cutibacterium_humerusii	Male	0.332731	0.199639	C	Belongs to the D-isomer specific 2-hydroxyacid dehydrogenase family	-	2-Hacid_dh,2-Hacid_dh_C	-	1.1.1.26,1.1.1.399,1.1.1.95	ko:K00015,ko:K00058	ko00260,ko00630,ko00680,ko01100,ko01110,ko01120,ko01130,ko01200,ko01230,map00260,map00630,map00680,map01100,map01110,map01120,map01130,map01200,map01230	M00020	R00717,R01388,R01513	RC00031,RC00042	ko00000,ko00001,ko00002,ko01000,ko04147	-	-	-
s__Cutibacterium_humerusii_MAG_3187_32_23	Cutibacterium_humerusii	Male	0	0.117726	E	Glycerol-3-phosphate dehydrogenase	glpB	FAD_binding_2	-	1.1.5.3	ko:K00112	ko00564,ko01110,map00564,map01110	-	R00848	RC00029	ko00000,ko00001,ko01000	-	-	-
s__Cutibacterium_humerusii_MAG_3187_32_30	Cutibacterium_humerusii	Male	0.115454	0.195769	C	alcohol dehydrogenase	-	ADH_N,ADH_zinc_N,ADH_zinc_N_2	-	-	-	-	-	-	-	-	-	-	-
s__Cutibacterium_humerusii_MAG_3187_32_31	Cutibacterium_humerusii	Male	0	0.0215517	L	Participates in initiation and elongation during chromosome replication	dnaB	DnaB,DnaB_C,Hom_end,Intein_splicing,LAGLIDADG_3	-	3.6.4.12	ko:K02314	ko03030,ko04112,map03030,map04112	-	-	-	ko00000,ko00001,ko01000,ko03032	-	-	-
s__Cutibacterium_humerusii_MAG_3187_32_32	Cutibacterium_humerusii	Male	0.0248634	0.0852459	S	Metal-sensitive transcriptional repressor	csoR	Trns_repr_metal	-	-	ko:K21600	-	-	-	-	ko00000,ko03000	-	-	-
s__Cutibacterium_humerusii_MAG_3187_32_34	Cutibacterium_humerusii	Male	0.353329	0.0654314	P	Heavy-metal-associated domain	copA	E1-E2_ATPase,HMA,Hydrolase	-	3.6.3.54	ko:K17686	ko01524,ko04016,map01524,map04016	-	R00086	RC00002	ko00000,ko00001,ko01000	3.A.3.5	-	-
s__Cutibacterium_humerusii_MAG_3187_32_35	Cutibacterium_humerusii	Male	0.0642889	0.0609636	M	Lytic transglycosylase with a strong preference for naked glycan strands that lack stem peptides	rlpA	DPBB_1,DUF348,G5	-	-	ko:K03642,ko:K21688	-	-	-	-	ko00000	-	-	-
s__Cutibacterium_humerusii_MAG_3187_32_45	Cutibacterium_humerusii	Male	0.0798986	0.124287	L	Single-stranded DNA-binding protein	ssb	SSB	-	-	ko:K03111	ko03030,ko03430,ko03440,map03030,map03430,map03440	-	-	-	ko00000,ko00001,ko03029,ko03032,ko03400	-	-	-
s__Cutibacterium_humerusii_MAG_3187_32_53	Cutibacterium_humerusii	Male	0	0.0293055	V	Catalyzes the dephosphorylation of undecaprenyl diphosphate (UPP). Confers resistance to bacitracin	uppP	BacA	-	3.6.1.27	ko:K06153	ko00550,map00550	-	R05627	RC00002	ko00000,ko00001,ko01000,ko01011	-	-	-
s__Cutibacterium_humerusii_MAG_3187_32_57	Cutibacterium_humerusii	Male	0	0.0350983	O	Functions in the N-end rule pathway of protein degradation where it conjugates Leu, Phe and, less efficiently, Met from aminoacyl-tRNAs to the N-termini of proteins containing an N-terminal arginine or lysine	aat	Leu_Phe_trans	-	2.3.2.6	ko:K00684	-	-	R03813,R11443,R11444	RC00055,RC00064	ko00000,ko01000	-	-	-
s__Cutibacterium_humerusii_MAG_3187_32_60	Cutibacterium_humerusii	Male	0	0.0387244	J	Catalyzes the attachment of serine to tRNA(Ser). Is also able to aminoacylate tRNA(Sec) with serine, to form the misacylated tRNA L-seryl-tRNA(Sec), which will be further converted into selenocysteinyl-tRNA(Sec)	serS	Seryl_tRNA_N,tRNA-synt_2b	GO:0005575,GO:0005623,GO:0005886,GO:0008150,GO:0016020,GO:0040007,GO:0044464,GO:0071944	6.1.1.11	ko:K01875	ko00970,map00970	M00359,M00360	R03662,R08218	RC00055,RC00523	ko00000,ko00001,ko00002,ko01000,ko01007,ko03016	-	-	-
s__Cutibacterium_humerusii_MAG_3187_32_65	Cutibacterium_humerusii	Male	0	0.663301	C	PFAM L-carnitine dehydratase bile acid-inducible protein F	-	CoA_transf_3	-	2.8.3.16,2.8.3.19	ko:K07749,ko:K18702	-	-	-	-	ko00000,ko01000	-	-	-
s__Cutibacterium_humerusii_MAG_3187_32_74	Cutibacterium_humerusii	Male	0.567174	0.170152	P	Sodium/hydrogen exchanger family	-	Na_H_Exchanger,TrkA_N	-	-	-	-	-	-	-	-	-	-	-
s__Cutibacterium_humerusii_MAG_3187_32_75	Cutibacterium_humerusii	Male	0.372549	0.116422	EGP	Major facilitator superfamily	-	MFS_1	-	-	-	-	-	-	-	-	-	-	-
s__Cutibacterium_humerusii_MAG_3187_32_76	Cutibacterium_humerusii	Male	0.347894	0.289912	EGP	Major facilitator Superfamily	-	Acatn,MFS_1,MFS_3,Sugar_tr	-	-	ko:K05373,ko:K18926	-	M00715	-	-	ko00000,ko00002,ko02000	2.A.1,2.A.1.3.30	-	-
s__Cutibacterium_humerusii_MAG_3187_32_78	Cutibacterium_humerusii	Male	1.24051	0	E	Belongs to the argininosuccinate synthase family. Type 2 subfamily	argG	Arginosuc_synth	GO:0000050,GO:0000053,GO:0003674,GO:0003824,GO:0004055,GO:0005575,GO:0005622,GO:0005623,GO:0005737,GO:0006082,GO:0006520,GO:0006525,GO:0006526,GO:0006575,GO:0006807,GO:0008150,GO:0008152,GO:0008652,GO:0009058,GO:0009064,GO:0009084,GO:0009987,GO:0016053,GO:0016874,GO:0016879,GO:0019627,GO:0019752,GO:0034641,GO:0043436,GO:0043603,GO:0043604,GO:0044237,GO:0044238,GO:0044249,GO:0044271,GO:0044281,GO:0044283,GO:0044424,GO:0044464,GO:0046394,GO:0071704,GO:0071941,GO:0072350,GO:1901564,GO:1901566,GO:1901576,GO:1901605,GO:1901607	6.3.4.5	ko:K01940	ko00220,ko00250,ko01100,ko01110,ko01130,ko01230,ko05418,map00220,map00250,map01100,map01110,map01130,map01230,map05418	M00029,M00844,M00845	R01954	RC00380,RC00629	ko00000,ko00001,ko00002,ko01000,ko04147	-	-	-
s__Cutibacterium_humerusii_MAG_3187_32_84	Cutibacterium_humerusii	Male	0.340927	0.0644997	E	Belongs to the sodium solute symporter (SSF) (TC 2.A.21) family	sglT	SSF	-	-	ko:K03307	-	-	-	-	ko00000	2.A.21	-	-
s__Cutibacterium_humerusii_MAG_3187_32_87	Cutibacterium_humerusii	Male	0.33349	0.121269	K	cell envelope-related transcriptional attenuator	-	LytR_cpsA_psr	-	-	-	-	-	-	-	-	-	-	-
s__Cutibacterium_humerusii_MAG_3187_32_92	Cutibacterium_humerusii	Male	0	0.09843	F	Catalyzes the conversion of uracil and 5-phospho-alpha- D-ribose 1-diphosphate (PRPP) to UMP and diphosphate	upp	UPRTase	GO:0003674,GO:0003824,GO:0004849,GO:0005575,GO:0005622,GO:0005623,GO:0005737,GO:0005829,GO:0006139,GO:0006206,GO:0006213,GO:0006220,GO:0006221,GO:0006222,GO:0006725,GO:0006753,GO:0006793,GO:0006796,GO:0006807,GO:0008150,GO:0008152,GO:0008655,GO:0009058,GO:0009112,GO:0009116,GO:0009117,GO:0009119,GO:0009123,GO:0009124,GO:0009129,GO:0009130,GO:0009156,GO:0009161,GO:0009163,GO:0009165,GO:0009173,GO:0009174,GO:0009218,GO:0009220,GO:0009259,GO:0009260,GO:0009987,GO:0016301,GO:0016310,GO:0016740,GO:0016772,GO:0018130,GO:0019205,GO:0019206,GO:0019438,GO:0019637,GO:0019693,GO:0034404,GO:0034641,GO:0034654,GO:0042455,GO:0043094,GO:0043097,GO:0043174,GO:0044237,GO:0044238,GO:0044249,GO:0044271,GO:0044281,GO:0044283,GO:0044424,GO:0044444,GO:0044464,GO:0046049,GO:0046131,GO:0046132,GO:0046134,GO:0046390,GO:0046483,GO:0055086,GO:0071704,GO:0072527,GO:0072528,GO:0090407,GO:1901135,GO:1901137,GO:1901293,GO:1901360,GO:1901362,GO:1901564,GO:1901566,GO:1901576,GO:1901657,GO:1901659	2.4.2.9	ko:K00761	ko00240,ko01100,map00240,map01100	-	R00966	RC00063	ko00000,ko00001,ko01000	-	-	-
s__Cutibacterium_humerusii_MAG_3187_32_95	Cutibacterium_humerusii	Male	0	0.0589144	S	Polysaccharide biosynthesis protein	-	Polysacc_synt,Polysacc_synt_3	-	-	-	-	-	-	-	-	-	-	-
s__Cutibacterium_humerusii_MAG_3187_32_98	Cutibacterium_humerusii	Male	0.0487325	0.057593	K	Transcription regulator of the Arc MetJ class	-	-	-	-	-	-	-	-	-	-	-	-	-
s__Cutibacterium_humerusii_MAG_3187_33_1	Cutibacterium_humerusii	Male	0.185185	0	J	Allows the formation of correctly charged Asn-tRNA(Asn) or Gln-tRNA(Gln) through the transamidation of misacylated Asp- tRNA(Asn) or Glu-tRNA(Gln) in organisms which lack either or both of asparaginyl-tRNA or glutaminyl-tRNA synthetases. The reaction takes place in the presence of glutamine and ATP through an activated phospho-Asp-tRNA(Asn) or phospho-Glu-tRNA(Gln)	gatC	Glu-tRNAGln,Molybdopterin,Molydop_binding	GO:0005575,GO:0005618,GO:0005623,GO:0030312,GO:0044464,GO:0071944	6.3.5.6,6.3.5.7	ko:K02435	ko00970,ko01100,map00970,map01100	-	R03905,R04212	RC00010	ko00000,ko00001,ko01000,ko03029	-	-	-
s__Cutibacterium_humerusii_MAG_3187_33_11	Cutibacterium_humerusii	Male	0.339896	0.135959	G	protein probably involved in trehalose biosynthesis	mak	APH,APH_6_hur	GO:0005575,GO:0005622,GO:0005623,GO:0005737,GO:0005829,GO:0005886,GO:0005975,GO:0005984,GO:0005991,GO:0005992,GO:0006793,GO:0006796,GO:0008150,GO:0008152,GO:0009058,GO:0009311,GO:0009312,GO:0009987,GO:0016020,GO:0016051,GO:0016310,GO:0034637,GO:0040007,GO:0044237,GO:0044238,GO:0044249,GO:0044262,GO:0044424,GO:0044444,GO:0044464,GO:0046351,GO:0046835,GO:0071704,GO:0071944,GO:1901576	2.7.1.175	ko:K16146	ko00500,ko01100,map00500,map01100	-	R09945	RC00002,RC00078	ko00000,ko00001,ko01000	-	-	-
s__Cutibacterium_humerusii_MAG_3187_33_12	Cutibacterium_humerusii	Male	0.278341	0.052189	G	Catalyzes the formation of the alpha-1,6-glucosidic linkages in glycogen by scission of a 1,4-alpha-linked oligosaccharide from growing alpha-1,4-glucan chains and the subsequent attachment of the oligosaccharide to the alpha-1,6 position	glgB	APH,Alpha-amylase,Alpha-amylase_C,CBM_48,DUF3459,PGM_PMM_I,PGM_PMM_II,PGM_PMM_III,PGM_PMM_IV	GO:0000271,GO:0003674,GO:0003824,GO:0003844,GO:0005575,GO:0005623,GO:0005886,GO:0005975,GO:0005976,GO:0005977,GO:0005978,GO:0006073,GO:0006091,GO:0006112,GO:0008150,GO:0008152,GO:0009058,GO:0009059,GO:0009250,GO:0009987,GO:0015980,GO:0016020,GO:0016051,GO:0016740,GO:0016757,GO:0016758,GO:0033692,GO:0034637,GO:0034645,GO:0040007,GO:0043170,GO:0044042,GO:0044237,GO:0044238,GO:0044249,GO:0044260,GO:0044262,GO:0044264,GO:0044464,GO:0055114,GO:0071704,GO:0071944,GO:1901576	2.4.1.18	ko:K00700	ko00500,ko01100,ko01110,map00500,map01100,map01110	M00565	R02110	-	ko00000,ko00001,ko00002,ko01000,ko04147	-	CBM48,GH13	-
s__Cutibacterium_humerusii_MAG_3187_33_14	Cutibacterium_humerusii	Male	0.684814	0.052678	G	Pts system	ptsG	PTS_EIIA_1,PTS_EIIB,PTS_EIIC	-	-	ko:K02755,ko:K02756,ko:K02757	ko02060,map02060	M00271	-	-	ko00000,ko00001,ko00002,ko01000,ko02000	4.A.1.2.11,4.A.1.2.2,4.A.1.2.5,4.A.1.2.6	-	-
s__Cutibacterium_humerusii_MAG_3187_33_8	Cutibacterium_humerusii	Male	0	0.117147	G	Belongs to the glycosyl hydrolase 13 family	glgX	Alpha-amylase,CBM_48	-	3.2.1.196,3.2.1.68	ko:K01214,ko:K02438	ko00500,ko01100,ko01110,map00500,map01100,map01110	M00565	R02111,R09995,R11261	-	ko00000,ko00001,ko00002,ko01000	-	CBM48,GH13	-
s__Cutibacterium_humerusii_MAG_3187_34_4	Cutibacterium_humerusii	Male	0.163252	0	C	nitrate reductase	narJ	Nitrate_red_del	-	-	ko:K00373	ko02020,map02020	-	-	-	ko00000,ko00001	-	-	-
s__Cutibacterium_humerusii_MAG_3187_35_1	Cutibacterium_humerusii	Male	0.969052	0.376854	J	Ribosomal protein L17	rplQ	Ribosomal_L17	GO:0003674,GO:0003735,GO:0005198,GO:0005575,GO:0005618,GO:0005622,GO:0005623,GO:0005737,GO:0005829,GO:0005840,GO:0005886,GO:0015934,GO:0016020,GO:0022625,GO:0022626,GO:0030312,GO:0032991,GO:0043226,GO:0043228,GO:0043229,GO:0043232,GO:0044391,GO:0044422,GO:0044424,GO:0044444,GO:0044445,GO:0044446,GO:0044464,GO:0071944,GO:1990904	-	ko:K02879	ko03010,map03010	M00178	-	-	br01610,ko00000,ko00001,ko00002,ko03011	-	-	-
s__Cutibacterium_humerusii_MAG_3187_35_10	Cutibacterium_humerusii	Male	0.289686	0.172242	J	Ribosomal protein L11 methyltransferase (PrmA)	rsmC	MTS	-	2.1.1.172	ko:K00564	-	-	R07234	RC00003	ko00000,ko01000,ko03009	-	-	-
s__Cutibacterium_humerusii_MAG_3187_35_102	Cutibacterium_humerusii	Male	0.321974	0.050838	-	-	-	-	-	-	-	-	-	-	-	-	-	-	-
s__Cutibacterium_humerusii_MAG_3187_35_103	Cutibacterium_humerusii	Male	0	0.140816	I	Biotin carboxylase C-terminal domain	bccA	Biotin_carb_C,Biotin_carb_N,Biotin_lipoyl,CPSase_L_D2	-	6.3.4.14,6.4.1.2,6.4.1.3	ko:K11263	ko00061,ko00280,ko00620,ko00630,ko00640,ko01100,ko01110,ko01120,ko01130,ko01200,ko01212,map00061,map00280,map00620,map00630,map00640,map01100,map01110,map01120,map01130,map01200,map01212	M00082,M00741	R00742,R01859,R04385	RC00040,RC00097,RC00253,RC00367,RC00609	ko00000,ko00001,ko00002,ko01000	-	-	-
s__Cutibacterium_humerusii_MAG_3187_35_105	Cutibacterium_humerusii	Male	0.160126	0.185543	P	CorA-like Mg2+ transporter protein	corA	CorA	-	-	ko:K03284	-	-	-	-	ko00000,ko02000	1.A.35.1,1.A.35.3	-	-
s__Cutibacterium_humerusii_MAG_3187_35_11	Cutibacterium_humerusii	Male	0.201066	0.0795081	J	Formation of pseudouridine at positions 38, 39 and 40 in the anticodon stem and loop of transfer RNAs	truA	PseudoU_synth_1	GO:0001522,GO:0003674,GO:0003824,GO:0005575,GO:0005618,GO:0005623,GO:0006139,GO:0006396,GO:0006399,GO:0006400,GO:0006725,GO:0006807,GO:0008033,GO:0008150,GO:0008152,GO:0009451,GO:0009982,GO:0009987,GO:0010467,GO:0016070,GO:0016853,GO:0016866,GO:0030312,GO:0031119,GO:0034470,GO:0034641,GO:0034660,GO:0040007,GO:0043170,GO:0043412,GO:0044237,GO:0044238,GO:0044464,GO:0046483,GO:0071704,GO:0071944,GO:0090304,GO:1901360	5.4.99.12	ko:K06173	-	-	-	-	ko00000,ko01000,ko03016	-	-	-
s__Cutibacterium_humerusii_MAG_3187_35_12	Cutibacterium_humerusii	Male	0.288509	0.0987169	J	Catalyzes the formation of N(7)-methylguanine at position 46 (m7G46) in tRNA	trmB	Methyltransf_4	GO:0001510,GO:0003674,GO:0003824,GO:0005575,GO:0005622,GO:0005623,GO:0005737,GO:0006139,GO:0006396,GO:0006399,GO:0006400,GO:0006725,GO:0006807,GO:0008033,GO:0008150,GO:0008152,GO:0008168,GO:0008173,GO:0008175,GO:0008176,GO:0008757,GO:0009451,GO:0009987,GO:0010467,GO:0016070,GO:0016423,GO:0016740,GO:0016741,GO:0030488,GO:0032259,GO:0032991,GO:0034470,GO:0034641,GO:0034660,GO:0034708,GO:0036265,GO:0040007,GO:0043170,GO:0043412,GO:0043414,GO:0043527,GO:0044237,GO:0044238,GO:0044260,GO:0044424,GO:0044444,GO:0044464,GO:0046483,GO:0071704,GO:0090304,GO:0106004,GO:0140098,GO:0140101,GO:1901360,GO:1902494,GO:1990234	2.1.1.33	ko:K03439	-	-	-	-	ko00000,ko01000,ko03016	-	-	-
s__Cutibacterium_humerusii_MAG_3187_35_13	Cutibacterium_humerusii	Male	0.0950201	0.0818373	S	Inner membrane component domain	yccF	YccF	-	-	-	-	-	-	-	-	-	-	-
s__Cutibacterium_humerusii_MAG_3187_35_14	Cutibacterium_humerusii	Male	0.144643	0.163509	J	This protein is one of the early assembly proteins of the 50S ribosomal subunit, although it is not seen to bind rRNA by itself. It is important during the early stages of 50S assembly	rplM	Ribosomal_L13	GO:0003674,GO:0003676,GO:0003723,GO:0003729,GO:0003735,GO:0005198,GO:0005488,GO:0005575,GO:0005618,GO:0005622,GO:0005623,GO:0005737,GO:0005829,GO:0005840,GO:0005886,GO:0006412,GO:0006518,GO:0006807,GO:0008150,GO:0008152,GO:0009058,GO:0009059,GO:0009987,GO:0010467,GO:0015934,GO:0016020,GO:0019538,GO:0022625,GO:0022626,GO:0030312,GO:0032991,GO:0034641,GO:0034645,GO:0040007,GO:0043043,GO:0043170,GO:0043226,GO:0043228,GO:0043229,GO:0043232,GO:0043603,GO:0043604,GO:0044237,GO:0044238,GO:0044249,GO:0044260,GO:0044267,GO:0044271,GO:0044391,GO:0044422,GO:0044424,GO:0044444,GO:0044445,GO:0044446,GO:0044464,GO:0071704,GO:0071944,GO:0097159,GO:1901363,GO:1901564,GO:1901566,GO:1901576,GO:1990904	-	ko:K02871	ko03010,map03010	M00178,M00179	-	-	br01610,ko00000,ko00001,ko00002,ko03011	-	-	-
s__Cutibacterium_humerusii_MAG_3187_35_15	Cutibacterium_humerusii	Male	0.0824536	0.107707	J	Belongs to the universal ribosomal protein uS9 family	rpsI	Ribosomal_S9	GO:0000462,GO:0003674,GO:0003676,GO:0003723,GO:0003735,GO:0005198,GO:0005488,GO:0005575,GO:0005622,GO:0005623,GO:0005737,GO:0005829,GO:0005840,GO:0005886,GO:0006139,GO:0006364,GO:0006396,GO:0006412,GO:0006518,GO:0006725,GO:0006807,GO:0008150,GO:0008152,GO:0009058,GO:0009059,GO:0009987,GO:0010467,GO:0015935,GO:0016020,GO:0016070,GO:0016072,GO:0019538,GO:0022613,GO:0022626,GO:0022627,GO:0030490,GO:0032991,GO:0034470,GO:0034641,GO:0034645,GO:0034660,GO:0042254,GO:0042274,GO:0043043,GO:0043170,GO:0043226,GO:0043228,GO:0043229,GO:0043232,GO:0043603,GO:0043604,GO:0044085,GO:0044237,GO:0044238,GO:0044249,GO:0044260,GO:0044267,GO:0044271,GO:0044391,GO:0044422,GO:0044424,GO:0044444,GO:0044445,GO:0044446,GO:0044464,GO:0046483,GO:0071704,GO:0071840,GO:0071944,GO:0090304,GO:0097159,GO:1901360,GO:1901363,GO:1901564,GO:1901566,GO:1901576,GO:1990904	-	ko:K02996	ko03010,map03010	M00178,M00179	-	-	br01610,ko00000,ko00001,ko00002,ko03011	-	-	-
s__Cutibacterium_humerusii_MAG_3187_35_16	Cutibacterium_humerusii	Male	0.0689439	0.0788523	G	Catalyzes the conversion of glucosamine-6-phosphate to glucosamine-1-phosphate	glmM	PGM_PMM_I,PGM_PMM_II,PGM_PMM_III,PGM_PMM_IV	GO:0008150,GO:0040007	5.4.2.10	ko:K03431	ko00520,ko01100,ko01130,map00520,map01100,map01130	-	R02060	RC00408	ko00000,ko00001,ko01000	-	-	-
s__Cutibacterium_humerusii_MAG_3187_35_17	Cutibacterium_humerusii	Male	0.100853	0.148562	H	pantothenate kinase activity	coaA	PRK	GO:0003674,GO:0003824,GO:0004594,GO:0005575,GO:0005622,GO:0005623,GO:0005737,GO:0005829,GO:0006139,GO:0006163,GO:0006164,GO:0006725,GO:0006732,GO:0006753,GO:0006793,GO:0006796,GO:0006807,GO:0008150,GO:0008152,GO:0009058,GO:0009108,GO:0009117,GO:0009150,GO:0009152,GO:0009165,GO:0009259,GO:0009260,GO:0009987,GO:0015936,GO:0015937,GO:0016301,GO:0016310,GO:0016740,GO:0016772,GO:0016773,GO:0018130,GO:0019438,GO:0019637,GO:0019693,GO:0033865,GO:0033866,GO:0033875,GO:0034030,GO:0034032,GO:0034033,GO:0034641,GO:0034654,GO:0044237,GO:0044238,GO:0044249,GO:0044271,GO:0044281,GO:0044424,GO:0044444,GO:0044464,GO:0046390,GO:0046483,GO:0051186,GO:0051188,GO:0055086,GO:0071704,GO:0072521,GO:0072522,GO:0090407,GO:1901135,GO:1901137,GO:1901293,GO:1901360,GO:1901362,GO:1901564,GO:1901566,GO:1901576	2.7.1.33	ko:K00867	ko00770,ko01100,map00770,map01100	M00120	R02971,R03018,R04391	RC00002,RC00017	ko00000,ko00001,ko00002,ko01000	-	-	-
s__Cutibacterium_humerusii_MAG_3187_35_18	Cutibacterium_humerusii	Male	0	0.267015	S	acetyltransferases and hydrolases with the alpha beta hydrolase fold	-	Abhydrolase_1,Lipase_2	-	-	-	-	-	-	-	-	-	-	-
s__Cutibacterium_humerusii_MAG_3187_35_19	Cutibacterium_humerusii	Male	0	0.0902351	S	acetyltransferases and hydrolases with the alpha beta hydrolase fold	-	Abhydrolase_1,Lipase_2	-	3.1.1.3	ko:K01046	ko00561,ko01100,map00561,map01100	M00098	R02250,R02687	RC00020,RC00037,RC00041,RC00094	ko00000,ko00001,ko00002,ko01000	-	-	-
s__Cutibacterium_humerusii_MAG_3187_35_2	Cutibacterium_humerusii	Male	0.108817	0.0796153	M	Glycosyltransferase Family 4	pimC	DUF3880,Glyco_trans_1_4,Glyco_trans_4_4,Glyco_transf_4,Glycos_transf_1,Lipase_GDSL_2	-	-	ko:K14335	-	-	-	-	ko00000,ko01000,ko01003	-	GT4	-
s__Cutibacterium_humerusii_MAG_3187_35_20	Cutibacterium_humerusii	Male	0	0.0769459	M	Catalyzes the first step in hexosamine metabolism, converting fructose-6P into glucosamine-6P using glutamine as a nitrogen source	glmS	GATase_6,SIS	GO:0003674,GO:0003824,GO:0004360,GO:0005575,GO:0005622,GO:0005623,GO:0005737,GO:0005829,GO:0005886,GO:0006002,GO:0006040,GO:0006047,GO:0006139,GO:0006464,GO:0006486,GO:0006487,GO:0006725,GO:0006793,GO:0006796,GO:0006807,GO:0008150,GO:0008152,GO:0008483,GO:0009058,GO:0009059,GO:0009100,GO:0009101,GO:0009225,GO:0009987,GO:0016020,GO:0016740,GO:0016769,GO:0019538,GO:0019637,GO:0034641,GO:0034645,GO:0036211,GO:0040007,GO:0043170,GO:0043412,GO:0043413,GO:0044237,GO:0044238,GO:0044249,GO:0044260,GO:0044267,GO:0044281,GO:0044424,GO:0044444,GO:0044464,GO:0046483,GO:0055086,GO:0070085,GO:0070548,GO:0071704,GO:0071944,GO:1901135,GO:1901137,GO:1901360,GO:1901564,GO:1901566,GO:1901576	2.6.1.16	ko:K00820	ko00250,ko00520,ko01100,ko01130,ko04931,map00250,map00520,map01100,map01130,map04931	-	R00768	RC00010,RC00163,RC02752	ko00000,ko00001,ko01000,ko01002	-	-	iNJ661.Rv3436c
s__Cutibacterium_humerusii_MAG_3187_35_22	Cutibacterium_humerusii	Male	0	0.172623	G	Bifunctional enzyme that catalyzes the epimerization of the S- and R-forms of NAD(P)HX and the dehydration of the S-form of NAD(P)HX at the expense of ADP, which is converted to AMP. This allows the repair of both epimers of NAD(P)HX, a damaged form of NAD(P)H that is a result of enzymatic or heat-dependent hydration	nnrD	ACPS,Carb_kinase,YjeF_N	-	4.2.1.136,5.1.99.6	ko:K17758,ko:K17759	-	-	-	-	ko00000,ko01000	-	-	-
s__Cutibacterium_humerusii_MAG_3187_35_25	Cutibacterium_humerusii	Male	0	0.686893	V	ATP-binding protein	-	ABC_tran	-	-	ko:K02003	-	M00258	-	-	ko00000,ko00002,ko02000	3.A.1	-	-
s__Cutibacterium_humerusii_MAG_3187_35_29	Cutibacterium_humerusii	Male	0	0.0196333	L	DEAD DEAH box helicase	rhlE_2	DEAD,Helicase_C,RhlB	-	-	-	-	-	-	-	-	-	-	-
s__Cutibacterium_humerusii_MAG_3187_35_3	Cutibacterium_humerusii	Male	0.16199	0.169641	-	-	-	Transglut_core	-	-	-	-	-	-	-	-	-	-	-
s__Cutibacterium_humerusii_MAG_3187_35_34	Cutibacterium_humerusii	Male	0	0	O	Required for the formation of a threonylcarbamoyl group on adenosine at position 37 (t(6)A37) in tRNAs that read codons beginning with adenine. Is involved in the transfer of the threonylcarbamoyl moiety of threonylcarbamoyl-AMP (TC-AMP) to the N6 group of A37, together with TsaE and TsaB. TsaD likely plays a direct catalytic role in this reaction	tsaD	Acetyltransf_1,Acetyltransf_10,Peptidase_M22,TsaE	GO:0000408,GO:0002949,GO:0005575,GO:0005622,GO:0005623,GO:0006139,GO:0006396,GO:0006399,GO:0006400,GO:0006725,GO:0006807,GO:0008033,GO:0008150,GO:0008152,GO:0009451,GO:0009987,GO:0010467,GO:0016070,GO:0032991,GO:0034470,GO:0034641,GO:0034660,GO:0043170,GO:0043412,GO:0044237,GO:0044238,GO:0044424,GO:0044464,GO:0046483,GO:0070525,GO:0071704,GO:0090304,GO:1901360	2.3.1.234	ko:K01409	-	-	R10648	RC00070,RC00416	ko00000,ko01000,ko03016	-	-	-
s__Cutibacterium_humerusii_MAG_3187_35_4	Cutibacterium_humerusii	Male	0	0	P	Destroys radicals which are normally produced within the cells and which are toxic to biological systems	sodA	Sod_Fe_C,Sod_Fe_N	GO:0000302,GO:0000303,GO:0000305,GO:0003674,GO:0003824,GO:0004784,GO:0005488,GO:0005506,GO:0005575,GO:0005576,GO:0005622,GO:0005623,GO:0005737,GO:0005829,GO:0005886,GO:0006801,GO:0006950,GO:0006979,GO:0008150,GO:0008152,GO:0009405,GO:0009605,GO:0009607,GO:0009636,GO:0009987,GO:0010035,GO:0016020,GO:0016209,GO:0016491,GO:0016721,GO:0019430,GO:0020012,GO:0030682,GO:0033554,GO:0034599,GO:0034614,GO:0042221,GO:0042597,GO:0043167,GO:0043169,GO:0043207,GO:0044237,GO:0044403,GO:0044413,GO:0044415,GO:0044419,GO:0044424,GO:0044444,GO:0044464,GO:0046872,GO:0046914,GO:0050896,GO:0051701,GO:0051704,GO:0051707,GO:0051716,GO:0051805,GO:0051807,GO:0051832,GO:0051834,GO:0052059,GO:0052173,GO:0052200,GO:0052385,GO:0052550,GO:0052564,GO:0052567,GO:0052572,GO:0055114,GO:0070887,GO:0071450,GO:0071451,GO:0071944,GO:0072593,GO:0075136,GO:0097237,GO:0098754,GO:0098869,GO:1901700,GO:1901701,GO:1990748	1.15.1.1	ko:K04564	ko04013,ko04068,ko04146,ko04211,ko04212,ko04213,ko05016,map04013,map04068,map04146,map04211,map04212,map04213,map05016	-	-	-	ko00000,ko00001,ko01000	-	-	iNJ661.Rv3846
s__Cutibacterium_humerusii_MAG_3187_35_47	Cutibacterium_humerusii	Male	0.0817828	0.0256574	O	Prevents misfolding and promotes the refolding and proper assembly of unfolded polypeptides generated under stress conditions	groL2	Cpn60_TCP1	GO:0003674,GO:0003676,GO:0003677,GO:0003697,GO:0005488,GO:0005515,GO:0005575,GO:0005618,GO:0005622,GO:0005623,GO:0005737,GO:0005829,GO:0005886,GO:0006139,GO:0006259,GO:0006457,GO:0006458,GO:0006725,GO:0006807,GO:0006950,GO:0007154,GO:0008150,GO:0008152,GO:0009266,GO:0009295,GO:0009408,GO:0009605,GO:0009628,GO:0009987,GO:0009991,GO:0016020,GO:0016043,GO:0016465,GO:0030312,GO:0031668,GO:0032991,GO:0033554,GO:0034641,GO:0040007,GO:0042026,GO:0042262,GO:0043170,GO:0043226,GO:0043228,GO:0043229,GO:0043232,GO:0043388,GO:0043590,GO:0044093,GO:0044183,GO:0044237,GO:0044238,GO:0044260,GO:0044424,GO:0044444,GO:0044445,GO:0044464,GO:0046483,GO:0050896,GO:0051082,GO:0051098,GO:0051099,GO:0051101,GO:0051716,GO:0061077,GO:0065007,GO:0065009,GO:0071496,GO:0071704,GO:0071840,GO:0071944,GO:0090143,GO:0090304,GO:0097159,GO:0101031,GO:1901360,GO:1901363,GO:1990220,GO:2000677,GO:2000679	-	ko:K04077	ko03018,ko04212,ko04940,ko05134,ko05152,map03018,map04212,map04940,map05134,map05152	-	-	-	ko00000,ko00001,ko03019,ko03029,ko03110,ko04147	-	-	-
s__Cutibacterium_humerusii_MAG_3187_35_48	Cutibacterium_humerusii	Male	0	0.116535	P	Sodium:alanine symporter family	agcS	Na_Ala_symp	-	-	ko:K03310	-	-	-	-	ko00000	2.A.25	-	-
s__Cutibacterium_humerusii_MAG_3187_35_49	Cutibacterium_humerusii	Male	0.0597568	0.10244	S	Carotene biosynthesis associated membrane protein	mptB	GT87,PMT,PMT_2	-	-	ko:K14337,ko:K14339	-	-	-	-	ko00000,ko01000,ko01003	-	-	-
s__Cutibacterium_humerusii_MAG_3187_35_5	Cutibacterium_humerusii	Male	0.0574371	0.0957285	P	Destroys radicals which are normally produced within the cells and which are toxic to biological systems	sodA	Sod_Fe_C,Sod_Fe_N	GO:0000302,GO:0000303,GO:0000305,GO:0003674,GO:0003824,GO:0004784,GO:0005488,GO:0005506,GO:0005575,GO:0005576,GO:0005622,GO:0005623,GO:0005737,GO:0005829,GO:0005886,GO:0006801,GO:0006950,GO:0006979,GO:0008150,GO:0008152,GO:0009405,GO:0009605,GO:0009607,GO:0009636,GO:0009987,GO:0010035,GO:0016020,GO:0016209,GO:0016491,GO:0016721,GO:0019430,GO:0020012,GO:0030682,GO:0033554,GO:0034599,GO:0034614,GO:0042221,GO:0042597,GO:0043167,GO:0043169,GO:0043207,GO:0044237,GO:0044403,GO:0044413,GO:0044415,GO:0044419,GO:0044424,GO:0044444,GO:0044464,GO:0046872,GO:0046914,GO:0050896,GO:0051701,GO:0051704,GO:0051707,GO:0051716,GO:0051805,GO:0051807,GO:0051832,GO:0051834,GO:0052059,GO:0052173,GO:0052200,GO:0052385,GO:0052550,GO:0052564,GO:0052567,GO:0052572,GO:0055114,GO:0070887,GO:0071450,GO:0071451,GO:0071944,GO:0072593,GO:0075136,GO:0097237,GO:0098754,GO:0098869,GO:1901700,GO:1901701,GO:1990748	1.15.1.1	ko:K04564	ko04013,ko04068,ko04146,ko04211,ko04212,ko04213,ko05016,map04013,map04068,map04146,map04211,map04212,map04213,map05016	-	-	-	ko00000,ko00001,ko01000	-	-	iNJ661.Rv3846
s__Cutibacterium_humerusii_MAG_3187_35_50	Cutibacterium_humerusii	Male	0	0.029979	F	Catalyzes the conversion of inosine 5'-phosphate (IMP) to xanthosine 5'-phosphate (XMP), the first committed and rate- limiting step in the de novo synthesis of guanine nucleotides, and therefore plays an important role in the regulation of cell growth	guaB	CBS,IMPDH,NMO	GO:0003674,GO:0003824,GO:0003938,GO:0005575,GO:0005618,GO:0005622,GO:0005623,GO:0005737,GO:0005886,GO:0006139,GO:0006163,GO:0006164,GO:0006177,GO:0006183,GO:0006195,GO:0006204,GO:0006725,GO:0006753,GO:0006793,GO:0006796,GO:0006807,GO:0008150,GO:0008152,GO:0009056,GO:0009058,GO:0009116,GO:0009117,GO:0009119,GO:0009123,GO:0009124,GO:0009125,GO:0009126,GO:0009127,GO:0009128,GO:0009141,GO:0009142,GO:0009144,GO:0009145,GO:0009150,GO:0009152,GO:0009154,GO:0009156,GO:0009158,GO:0009161,GO:0009163,GO:0009165,GO:0009166,GO:0009167,GO:0009168,GO:0009169,GO:0009199,GO:0009201,GO:0009205,GO:0009206,GO:0009259,GO:0009260,GO:0009261,GO:0009987,GO:0016020,GO:0016491,GO:0016614,GO:0016616,GO:0018130,GO:0019438,GO:0019439,GO:0019637,GO:0019693,GO:0030312,GO:0034404,GO:0034641,GO:0034654,GO:0034655,GO:0040007,GO:0042278,GO:0042451,GO:0042455,GO:0044237,GO:0044238,GO:0044248,GO:0044249,GO:0044270,GO:0044271,GO:0044281,GO:0044283,GO:0044424,GO:0044464,GO:0046037,GO:0046039,GO:0046040,GO:0046128,GO:0046129,GO:0046390,GO:0046434,GO:0046483,GO:0046700,GO:0055086,GO:0055114,GO:0071704,GO:0071944,GO:0072521,GO:0072522,GO:0072523,GO:0090407,GO:0097292,GO:0097293,GO:1901068,GO:1901070,GO:1901135,GO:1901136,GO:1901137,GO:1901292,GO:1901293,GO:1901360,GO:1901361,GO:1901362,GO:1901564,GO:1901565,GO:1901566,GO:1901575,GO:1901576,GO:1901657,GO:1901659	1.1.1.205	ko:K00088	ko00230,ko00983,ko01100,ko01110,map00230,map00983,map01100,map01110	M00050	R01130,R08240	RC00143,RC02207	ko00000,ko00001,ko00002,ko01000,ko04147	-	-	-
s__Cutibacterium_humerusii_MAG_3187_35_54	Cutibacterium_humerusii	Male	0	0.0451979	F	Catalyzes the synthesis of GMP from XMP	guaA	DUF3817,GATase,GMP_synt_C,NAD_synthase,tRNA_Me_trans	GO:0003674,GO:0003824,GO:0003921,GO:0003922,GO:0005575,GO:0005618,GO:0005623,GO:0006139,GO:0006163,GO:0006164,GO:0006177,GO:0006725,GO:0006753,GO:0006793,GO:0006796,GO:0006807,GO:0008150,GO:0008152,GO:0009058,GO:0009116,GO:0009117,GO:0009119,GO:0009123,GO:0009124,GO:0009126,GO:0009127,GO:0009150,GO:0009152,GO:0009156,GO:0009161,GO:0009163,GO:0009165,GO:0009167,GO:0009168,GO:0009259,GO:0009260,GO:0009987,GO:0016874,GO:0016879,GO:0016884,GO:0018130,GO:0019438,GO:0019637,GO:0019693,GO:0030312,GO:0034404,GO:0034641,GO:0034654,GO:0040007,GO:0042278,GO:0042451,GO:0042455,GO:0044237,GO:0044238,GO:0044249,GO:0044271,GO:0044281,GO:0044283,GO:0044464,GO:0046037,GO:0046128,GO:0046129,GO:0046390,GO:0046483,GO:0055086,GO:0071704,GO:0071944,GO:0072521,GO:0072522,GO:0090407,GO:1901068,GO:1901070,GO:1901135,GO:1901137,GO:1901293,GO:1901360,GO:1901362,GO:1901564,GO:1901566,GO:1901576,GO:1901657,GO:1901659	6.3.5.2	ko:K01951	ko00230,ko00983,ko01100,map00230,map00983,map01100	M00050	R01230,R01231,R08244	RC00010,RC00204	ko00000,ko00001,ko00002,ko01000,ko01002	-	-	-
s__Cutibacterium_humerusii_MAG_3187_35_56	Cutibacterium_humerusii	Male	0.31672	0.105573	S	Transglycosylase associated protein	-	Transgly_assoc	-	-	-	-	-	-	-	-	-	-	-
s__Cutibacterium_humerusii_MAG_3187_35_57	Cutibacterium_humerusii	Male	0.328647	0.0782492	I	Phospholipase D. Active site motifs.	-	PLDc_2	-	-	ko:K06131	ko00564,ko01100,map00564,map01100	-	R07390	RC00017	ko00000,ko00001,ko01000	-	-	-
s__Cutibacterium_humerusii_MAG_3187_35_59	Cutibacterium_humerusii	Male	0.683824	0.15386	P	Part of the ABC transporter complex MetNIQ involved in methionine import. Responsible for energy coupling to the transport system	metN	ABC_tran,NIL	-	-	ko:K02071	ko02010,map02010	M00238	-	-	ko00000,ko00001,ko00002,ko02000	3.A.1.24	-	-
s__Cutibacterium_humerusii_MAG_3187_35_6	Cutibacterium_humerusii	Male	0.150121	0.0401065	P	ECF transporter, substrate-specific component	-	ECF_trnsprt	-	-	ko:K16927	-	M00582	-	-	ko00000,ko00002,ko02000	3.A.1.32	-	-
s__Cutibacterium_humerusii_MAG_3187_35_60	Cutibacterium_humerusii	Male	0	0.107477	P	NLPA lipoprotein	-	Lipoprotein_9	-	-	ko:K02073	ko02010,map02010	M00238	-	-	ko00000,ko00001,ko00002,ko02000	3.A.1.24	-	-
s__Cutibacterium_humerusii_MAG_3187_35_66	Cutibacterium_humerusii	Male	0	0.62056	S	Membrane	-	-	-	-	-	-	-	-	-	-	-	-	-
s__Cutibacterium_humerusii_MAG_3187_35_69	Cutibacterium_humerusii	Male	0	0.0899448	H	Catalyzes the conversion of GTP to 2,5-diamino-6- ribosylamino-4(3H)-pyrimidinone 5'-phosphate (DARP), formate and pyrophosphate	ribA	DHBP_synthase,GTP_cyclohydro2,Lum_binding	-	3.5.4.25,4.1.99.12	ko:K02858,ko:K14652	ko00740,ko00790,ko01100,ko01110,map00740,map00790,map01100,map01110	M00125,M00840	R00425,R07281	RC00293,RC01792,RC01815,RC02504	ko00000,ko00001,ko00002,ko01000	-	-	-
s__Cutibacterium_humerusii_MAG_3187_35_7	Cutibacterium_humerusii	Male	0.0885629	0.0737333	S	AAA domain, putative AbiEii toxin, Type IV TA system	-	ABC_tran	-	-	ko:K16786,ko:K16787	ko02010,map02010	M00582	-	-	ko00000,ko00001,ko00002,ko01000,ko02000	3.A.1.25,3.A.1.28,3.A.1.29,3.A.1.30,3.A.1.31,3.A.1.32,3.A.1.33,3.A.1.35	-	-
s__Cutibacterium_humerusii_MAG_3187_35_72	Cutibacterium_humerusii	Male	0.672037	0.0712766	F	Bifunctional purine biosynthesis protein PurH	purH	AICARFT_IMPCHas,Formyl_trans_N,MGS	GO:0005575,GO:0005623,GO:0005886,GO:0008150,GO:0016020,GO:0040007,GO:0044464,GO:0071944	2.1.2.3,3.5.4.10	ko:K00602	ko00230,ko00670,ko01100,ko01110,ko01130,ko01523,map00230,map00670,map01100,map01110,map01130,map01523	M00048	R01127,R04560	RC00026,RC00263,RC00456	ko00000,ko00001,ko00002,ko01000,ko04147	-	-	-
s__Cutibacterium_humerusii_MAG_3187_35_79	Cutibacterium_humerusii	Male	0	0.0522421	C	Catalyzes the reversible oxidation of malate to oxaloacetate	mdh	Ldh_1_C,Ldh_1_N	GO:0003674,GO:0003824,GO:0005575,GO:0005622,GO:0005623,GO:0005737,GO:0006082,GO:0006091,GO:0006099,GO:0006101,GO:0006107,GO:0006108,GO:0006139,GO:0006725,GO:0006732,GO:0006733,GO:0006734,GO:0006753,GO:0006793,GO:0006796,GO:0006807,GO:0008150,GO:0008152,GO:0009060,GO:0009117,GO:0009987,GO:0015980,GO:0016491,GO:0016614,GO:0016615,GO:0016616,GO:0016999,GO:0017144,GO:0019362,GO:0019637,GO:0019674,GO:0019752,GO:0030060,GO:0034641,GO:0043436,GO:0043648,GO:0044237,GO:0044238,GO:0044281,GO:0044424,GO:0044464,GO:0045333,GO:0046483,GO:0046496,GO:0051186,GO:0055086,GO:0055114,GO:0071704,GO:0072350,GO:0072524,GO:1901360,GO:1901564	1.1.1.37	ko:K00024	ko00020,ko00270,ko00620,ko00630,ko00680,ko00710,ko00720,ko01100,ko01110,ko01120,ko01130,ko01200,map00020,map00270,map00620,map00630,map00680,map00710,map00720,map01100,map01110,map01120,map01130,map01200	M00009,M00011,M00012,M00168,M00173,M00346,M00374,M00620,M00740	R00342,R07136	RC00031	ko00000,ko00001,ko00002,ko01000	-	-	-
s__Cutibacterium_humerusii_MAG_3187_35_8	Cutibacterium_humerusii	Male	0.19169	0.150359	P	Cobalt transport protein	ecfT	CbiQ	-	-	ko:K16785	ko02010,map02010	M00582	-	-	ko00000,ko00001,ko00002,ko02000	3.A.1.25,3.A.1.28,3.A.1.29,3.A.1.30,3.A.1.31,3.A.1.32,3.A.1.33,3.A.1.35	-	-
s__Cutibacterium_humerusii_MAG_3187_35_80	Cutibacterium_humerusii	Male	0	0.0296247	F	Catalyzes the hydrolysis of 10-formyltetrahydrofolate (formyl-FH4) to formate and tetrahydrofolate (FH4)	purU	ACT,ACT_6,Formyl_trans_N,THF_DHG_CYH_C	-	3.5.1.10	ko:K01433	ko00630,ko00670,map00630,map00670	-	R00944	RC00026,RC00111	ko00000,ko00001,ko01000	-	-	-
s__Cutibacterium_humerusii_MAG_3187_35_83	Cutibacterium_humerusii	Male	0.702599	0	S	Transporter associated domain	-	CBS,CorC_HlyC,DUF21	-	-	ko:K03699	-	-	-	-	ko00000,ko02042	-	-	-
s__Cutibacterium_humerusii_MAG_3187_35_87	Cutibacterium_humerusii	Male	0	0.0171668	S	Belongs to the binding-protein-dependent transport system permease family	-	BPD_transp_2	-	-	ko:K02057	-	M00221	-	-	ko00000,ko00002,ko02000	3.A.1.2	-	-
s__Cutibacterium_humerusii_MAG_3187_35_9	Cutibacterium_humerusii	Male	0.327819	0.168562	I	PFAM Prenyltransferase squalene oxidase	-	-	-	-	-	-	-	-	-	-	-	-	-
s__Cutibacterium_humerusii_MAG_3187_35_91	Cutibacterium_humerusii	Male	0	0.0471087	J	Is required not only for elongation of protein synthesis but also for the initiation of all mRNA translation through initiator tRNA(fMet) aminoacylation	metG	Anticodon_1,tRNA-synt_1g	-	6.1.1.10	ko:K01874	ko00450,ko00970,map00450,map00970	M00359,M00360	R03659,R04773	RC00055,RC00523	ko00000,ko00001,ko00002,ko01000,ko01007,ko03016	-	-	-
s__Cutibacterium_humerusii_MAG_3187_36_10	Cutibacterium_humerusii	Male	0	0.0462097	I	Methylmalonyl-CoA mutase	mutA	MM_CoA_mutase	GO:0005575,GO:0005618,GO:0005622,GO:0005623,GO:0005737,GO:0005829,GO:0005886,GO:0006082,GO:0006629,GO:0006631,GO:0008150,GO:0008152,GO:0009987,GO:0016020,GO:0016999,GO:0017144,GO:0019541,GO:0019678,GO:0019752,GO:0030312,GO:0032787,GO:0043436,GO:0044237,GO:0044238,GO:0044255,GO:0044281,GO:0044424,GO:0044444,GO:0044464,GO:0046459,GO:0071704,GO:0071944	5.4.99.2	ko:K01847	ko00280,ko00630,ko00640,ko00720,ko01100,ko01120,ko01200,map00280,map00630,map00640,map00720,map01100,map01120,map01200	M00373,M00376,M00741	R00833	RC00395	ko00000,ko00001,ko00002,ko01000	-	-	-
s__Cutibacterium_humerusii_MAG_3187_36_13	Cutibacterium_humerusii	Male	0.17693	0.0943627	M	Subtilase family	-	He_PIG,LGFP,P_proprotein,Peptidase_S8,SLH,TIG,VCBS	-	-	ko:K14645	ko02024,map02024	-	-	-	ko00000,ko00001,ko01000,ko01002,ko03110	-	-	-
s__Cutibacterium_humerusii_MAG_3187_36_15	Cutibacterium_humerusii	Male	0	0	E	Polar amino acid transport system	tcyC	ABC_tran,BPD_transp_1	-	3.6.3.21	ko:K02028,ko:K02029	-	M00236	-	-	ko00000,ko00002,ko01000,ko02000	3.A.1.3	-	-
s__Cutibacterium_humerusii_MAG_3187_36_19	Cutibacterium_humerusii	Male	0.213306	0.12767	V	ABC transporter	-	ABC_tran	-	-	ko:K02003	-	M00258	-	-	ko00000,ko00002,ko02000	3.A.1	-	-
s__Cutibacterium_humerusii_MAG_3187_36_20	Cutibacterium_humerusii	Male	0.412823	0.0707067	V	efflux transmembrane transporter activity	-	ABC_tran,FtsX,MacB_PCD,PAF-AH_p_II	-	-	ko:K02004	-	M00258	-	-	ko00000,ko00002,ko02000	3.A.1	-	-
s__Cutibacterium_humerusii_MAG_3187_36_35	Cutibacterium_humerusii	Male	0.257177	0.048986	C	The transhydrogenation between NADH and NADP is coupled to respiration and ATP hydrolysis and functions as a proton pump across the membrane	pntB	PNTB	-	1.6.1.2	ko:K00325	ko00760,ko01100,map00760,map01100	-	R00112	RC00001	ko00000,ko00001,ko01000	-	-	-
s__Cutibacterium_humerusii_MAG_3187_36_36	Cutibacterium_humerusii	Male	0.0107844	0.163789	C	Ferredoxin	fdxA	Fer4	-	-	-	-	-	-	-	-	-	-	-
s__Cutibacterium_humerusii_MAG_3187_36_37	Cutibacterium_humerusii	Male	0	0	E	Aminotransferase class I and II	dapC	Aminotran_1_2,Fer4	-	-	-	-	-	-	-	-	-	-	-
s__Cutibacterium_humerusii_MAG_3187_36_50	Cutibacterium_humerusii	Male	0	0.0862369	D	Binds and transfers iron-sulfur (Fe-S) clusters to target apoproteins. Can hydrolyze ATP	mrp	FeS_assembly_P,ParA	-	-	ko:K03593	-	-	-	-	ko00000,ko03029,ko03036	-	-	-
s__Cutibacterium_humerusii_MAG_3187_36_53	Cutibacterium_humerusii	Male	0.323529	0.0510836	-	-	-	-	-	-	-	-	-	-	-	-	-	-	-
s__Cutibacterium_humerusii_MAG_3187_36_57	Cutibacterium_humerusii	Male	0.249849	0.0666264	S	Zn-ribbon protein, possibly nucleic acid-binding	-	zf-RING_7	GO:0005575,GO:0005618,GO:0005623,GO:0005886,GO:0008150,GO:0016020,GO:0030312,GO:0040007,GO:0044464,GO:0071944	-	ko:K07164	-	-	-	-	ko00000	-	-	-
s__Cutibacterium_humerusii_MAG_3187_36_58	Cutibacterium_humerusii	Male	0.163512	0.0467178	P	Periplasmic binding protein	-	Peripla_BP_2	-	-	ko:K02016	ko02010,map02010	M00240	-	-	ko00000,ko00001,ko00002,ko02000	3.A.1.14	-	-
s__Cutibacterium_humerusii_MAG_3187_36_66	Cutibacterium_humerusii	Male	0.135135	0	T	5TM C-terminal transporter carbon starvation CstA	cstA	CstA,CstA_5TM,Sel_put	-	-	ko:K06200	-	-	-	-	ko00000	-	-	-
s__Cutibacterium_humerusii_MAG_3187_37_11	Cutibacterium_humerusii	Male	0.609842	0.0844713	S	Phosphotriesterase family	-	PTE	-	-	ko:K07048	-	-	-	-	ko00000	-	-	-
s__Cutibacterium_humerusii_MAG_3187_37_2	Cutibacterium_humerusii	Male	0	0.0810472	H	Catalyzes the phosphorylation of the hydroxyl group of 4-methyl-5-beta-hydroxyethylthiazole (THZ)	thiM	HK,TMP-TENI	-	2.7.1.50	ko:K00878	ko00730,ko01100,map00730,map01100	M00127	R04448	RC00002,RC00017	ko00000,ko00001,ko00002,ko01000	-	-	-
s__Cutibacterium_humerusii_MAG_3187_37_7	Cutibacterium_humerusii	Male	0	0.0559731	G	PfkB family	-	PfkB	-	2.7.1.45	ko:K00874	ko00030,ko01100,ko01120,ko01200,map00030,map01100,map01120,map01200	M00061,M00308,M00631	R01541	RC00002,RC00017	ko00000,ko00001,ko00002,ko01000	-	-	-
s__Cutibacterium_humerusii_MAG_3187_39_1	Cutibacterium_humerusii	Male	0.0749158	0.00936448	J	This protein promotes the GTP-dependent binding of aminoacyl-tRNA to the A-site of ribosomes during protein biosynthesis	tuf	GTP_EFTU,GTP_EFTU_D2,GTP_EFTU_D3	-	-	ko:K02358	-	-	-	-	ko00000,ko03012,ko03029,ko04147	-	-	-
s__Cutibacterium_humerusii_MAG_3187_39_2	Cutibacterium_humerusii	Male	0.328996	0.0548326	S	Alpha/beta-hydrolase family N-terminus	-	Abhydrolase_9,Abhydrolase_9_N	-	-	-	-	-	-	-	-	-	-	-
s__Cutibacterium_humerusii_MAG_3187_39_5	Cutibacterium_humerusii	Male	0.620459	0.175797	J	tRNA synthetases class I (E and Q), anti-codon binding domain	glnS	tRNA-synt_1c,tRNA-synt_1c_C	-	6.1.1.18	ko:K01886	ko00970,ko01100,map00970,map01100	M00359,M00360	R03652	RC00055,RC00523	ko00000,ko00001,ko00002,ko01000,ko01007,ko03016	-	-	-
s__Cutibacterium_humerusii_MAG_3187_39_6	Cutibacterium_humerusii	Male	0	0.0346367	J	Catalyzes the attachment of glutamate to tRNA(Glu) in a two-step reaction glutamate is first activated by ATP to form Glu-AMP and then transferred to the acceptor end of tRNA(Glu)	gltX	tRNA-synt_1c	-	6.1.1.17	ko:K01885	ko00860,ko00970,ko01100,ko01110,ko01120,map00860,map00970,map01100,map01110,map01120	M00121,M00359,M00360	R05578	RC00055,RC00523	ko00000,ko00001,ko00002,ko01000,ko01007,ko02048,ko03016	-	-	-
s__Cutibacterium_humerusii_MAG_3187_4_1	Cutibacterium_humerusii	Male	0.237805	0.105691	I	LssY C-terminus	-	DUF1211,LssY_C	-	-	-	-	-	-	-	-	-	-	-
s__Cutibacterium_humerusii_MAG_3187_4_10	Cutibacterium_humerusii	Male	0.369208	0.111379	K	BRO family, N-terminal domain	-	ANT,Bro-N	-	-	ko:K07741	-	-	-	-	ko00000	-	-	-
s__Cutibacterium_humerusii_MAG_3187_4_16	Cutibacterium_humerusii	Male	0.408688	0.183613	S	Transcription factor WhiB	-	HTH_23,Whib	-	-	-	-	-	-	-	-	-	-	-
s__Cutibacterium_humerusii_MAG_3187_4_18	Cutibacterium_humerusii	Male	0.267704	0.305348	L	YqaJ-like viral recombinase domain	-	YqaJ	-	-	-	-	-	-	-	-	-	-	-
s__Cutibacterium_humerusii_MAG_3187_4_2	Cutibacterium_humerusii	Male	0.235134	0.408406	L	Phage integrase family	intA	Phage_int_SAM_3,Phage_integrase	-	-	-	-	-	-	-	-	-	-	-
s__Cutibacterium_humerusii_MAG_3187_4_20	Cutibacterium_humerusii	Male	0.118612	0.315656	-	-	-	RecT	-	-	-	-	-	-	-	-	-	-	-
s__Cutibacterium_humerusii_MAG_3187_4_21	Cutibacterium_humerusii	Male	0.502556	0.215618	L	Single-strand binding protein family	ssb	SSB	-	-	ko:K03111	ko03030,ko03430,ko03440,map03030,map03430,map03440	-	-	-	ko00000,ko00001,ko03029,ko03032,ko03400	-	-	-
s__Cutibacterium_humerusii_MAG_3187_4_25	Cutibacterium_humerusii	Male	0.0836003	0.153396	-	-	-	-	-	-	-	-	-	-	-	-	-	-	-
s__Cutibacterium_humerusii_MAG_3187_4_26	Cutibacterium_humerusii	Male	0.219545	0.0715556	S	Protein of unknwon function (DUF3310)	-	DUF3310	-	-	-	-	-	-	-	-	-	-	-
s__Cutibacterium_humerusii_MAG_3187_4_4	Cutibacterium_humerusii	Male	0.217123	0.285008	E	Zn peptidase	-	Peptidase_M78	-	-	-	-	-	-	-	-	-	-	-
s__Cutibacterium_humerusii_MAG_3187_40_11	Cutibacterium_humerusii	Male	0.0372059	0.0982143	G	Belongs to the GPI family	pgi	FGE-sulfatase,Glucosamine_iso,PGI	-	5.3.1.9	ko:K01810	ko00010,ko00030,ko00500,ko00520,ko01100,ko01110,ko01120,ko01130,ko01200,map00010,map00030,map00500,map00520,map01100,map01110,map01120,map01130,map01200	M00001,M00004,M00114	R02739,R02740,R03321	RC00376,RC00563	ko00000,ko00001,ko00002,ko01000,ko04147	-	-	-
s__Cutibacterium_humerusii_MAG_3187_40_2	Cutibacterium_humerusii	Male	0.163158	0.326316	I	carboxylic ester hydrolase activity	-	Cutinase	-	-	-	-	-	-	-	-	-	-	-
s__Cutibacterium_humerusii_MAG_3187_40_20	Cutibacterium_humerusii	Male	0	0	S	overlaps another CDS with the same product name	-	APH,bPH_2	-	-	ko:K08981	-	-	-	-	ko00000	-	-	-
s__Cutibacterium_humerusii_MAG_3187_40_23	Cutibacterium_humerusii	Male	0	0.0613743	F	Provides the precursors necessary for DNA synthesis. Catalyzes the biosynthesis of deoxyribonucleotides from the corresponding ribonucleotides	nrdB	Ribonuc_red_sm	-	1.17.4.1	ko:K00526	ko00230,ko00240,ko01100,map00230,map00240,map01100	M00053	R02017,R02018,R02019,R02024	RC00613	ko00000,ko00001,ko00002,ko01000,ko03400	-	-	-
s__Cutibacterium_humerusii_MAG_3187_40_24	Cutibacterium_humerusii	Male	0.0656299	0.0820373	F	Provides the precursors necessary for DNA synthesis. Catalyzes the biosynthesis of deoxyribonucleotides from the corresponding ribonucleotides	nrdA	ATP-cone,Ribonuc_red_lgC,Ribonuc_red_lgN	-	1.17.4.1	ko:K00525	ko00230,ko00240,ko01100,map00230,map00240,map01100	M00053	R02017,R02018,R02019,R02024	RC00613	ko00000,ko00001,ko00002,ko01000,ko03400	-	-	-
s__Cutibacterium_humerusii_MAG_3187_40_28	Cutibacterium_humerusii	Male	0	0.057598	C	NADH:flavin oxidoreductase / NADH oxidase family	namA	Dus,FAD_binding_3,Oxidored_FMN	-	1.14.13.40	ko:K09461	ko00627,ko01120,map00627,map01120	-	R03998,R03999	RC00244	ko00000,ko00001,ko01000	-	-	-
s__Cutibacterium_humerusii_MAG_3187_40_33	Cutibacterium_humerusii	Male	0	0.0919066	T	Histidine kinase	mprB	HAMP,HATPase_c,HisKA	GO:0000160,GO:0003674,GO:0003824,GO:0004721,GO:0005575,GO:0005576,GO:0005623,GO:0005886,GO:0006464,GO:0006468,GO:0006470,GO:0006793,GO:0006796,GO:0006807,GO:0007154,GO:0007165,GO:0008150,GO:0008152,GO:0009987,GO:0016020,GO:0016301,GO:0016310,GO:0016311,GO:0016740,GO:0016772,GO:0016787,GO:0016788,GO:0016791,GO:0018106,GO:0018193,GO:0018202,GO:0019538,GO:0023052,GO:0035556,GO:0036211,GO:0040007,GO:0042578,GO:0043170,GO:0043412,GO:0044237,GO:0044238,GO:0044260,GO:0044267,GO:0044464,GO:0050789,GO:0050794,GO:0050896,GO:0051716,GO:0065007,GO:0071704,GO:0071944,GO:0140096,GO:1901564	2.7.13.3	ko:K07653	ko02020,map02020	M00460	-	-	ko00000,ko00001,ko00002,ko01000,ko01001,ko02022	-	-	-
s__Cutibacterium_humerusii_MAG_3187_40_7	Cutibacterium_humerusii	Male	0.318228	0.0410617	L	DEAD DEAH box helicase	-	DEAD,DUF3516,Helicase_C	-	-	-	-	-	-	-	-	-	-	-
s__Cutibacterium_humerusii_MAG_3187_40_8	Cutibacterium_humerusii	Male	0	0.0526024	P	Belongs to the Dps family	dps	Ferritin	-	-	ko:K04047	-	-	-	-	ko00000,ko03036	-	-	-
s__Cutibacterium_humerusii_MAG_3187_41_10	Cutibacterium_humerusii	Male	0.197739	0.0663954	U	multi-organism process	-	AAA_10	-	-	-	-	-	-	-	-	-	-	-
s__Cutibacterium_humerusii_MAG_3187_41_11	Cutibacterium_humerusii	Male	0.24794	0.16039	-	-	-	-	-	-	-	-	-	-	-	-	-	-	-
s__Cutibacterium_humerusii_MAG_3187_41_13	Cutibacterium_humerusii	Male	0.415313	0.339724	S	Conjugative transposon protein TcpC	-	TpcC	-	-	-	-	-	-	-	-	-	-	-
s__Cutibacterium_humerusii_MAG_3187_41_14	Cutibacterium_humerusii	Male	0.139911	0.194946	K	DNA-templated transcription, initiation	-	-	-	-	-	-	-	-	-	-	-	-	-
s__Cutibacterium_humerusii_MAG_3187_41_15	Cutibacterium_humerusii	Male	0.462869	0.290079	D	AAA domain	-	AAA_31	-	-	-	-	-	-	-	-	-	-	-
s__Cutibacterium_humerusii_MAG_3187_41_19	Cutibacterium_humerusii	Male	0.0943721	0.205157	NU	Type II/IV secretion system protein	-	T2SSE	-	-	-	-	-	-	-	-	-	-	-
s__Cutibacterium_humerusii_MAG_3187_41_20	Cutibacterium_humerusii	Male	0.0828263	0.150607	U	overlaps another CDS with the same product name	-	T2SSF	-	-	-	-	-	-	-	-	-	-	-
s__Cutibacterium_humerusii_MAG_3187_41_21	Cutibacterium_humerusii	Male	0.0325616	0.238785	NU	Type II secretion system (T2SS), protein F	-	T2SSF	-	-	ko:K12511	-	-	-	-	ko00000,ko02044	-	-	-
s__Cutibacterium_humerusii_MAG_3187_41_26	Cutibacterium_humerusii	Male	0.207973	0.376857	S	Lysin motif	-	LysM	-	-	-	-	-	-	-	-	-	-	-
s__Cutibacterium_humerusii_MAG_3187_41_28	Cutibacterium_humerusii	Male	0.353476	0.0803354	-	-	-	-	-	-	-	-	-	-	-	-	-	-	-
s__Cutibacterium_humerusii_MAG_3187_41_29	Cutibacterium_humerusii	Male	0.289124	0.583333	O	heat shock protein binding	-	DnaJ,DnaJ_C,TPR_8	-	-	-	-	-	-	-	-	-	-	-
s__Cutibacterium_humerusii_MAG_3187_41_3	Cutibacterium_humerusii	Male	0.126596	0.0356846	NOU	aspartic-type endopeptidase activity	pppA	DiS_P_DiS,Peptidase_A24	-	3.4.23.43	ko:K02654	-	M00331	-	-	ko00000,ko00002,ko01000,ko01002,ko02035,ko02044	3.A.15.2	-	-
s__Cutibacterium_humerusii_MAG_3187_41_31	Cutibacterium_humerusii	Male	0.281851	0.427046	L	Belongs to the LOG family	yvdD	Lysine_decarbox,NUDIX	-	3.2.2.10	ko:K06966	ko00230,ko00240,map00230,map00240	-	R00182,R00510	RC00063,RC00318	ko00000,ko00001,ko01000	-	-	-
s__Cutibacterium_humerusii_MAG_3187_41_33	Cutibacterium_humerusii	Male	0.39372	0.309813	-	-	-	-	-	-	-	-	-	-	-	-	-	-	-
s__Cutibacterium_humerusii_MAG_3187_41_35	Cutibacterium_humerusii	Male	0.682359	0.19001	-	-	-	-	-	-	-	-	-	-	-	-	-	-	-
s__Cutibacterium_humerusii_MAG_3187_41_36	Cutibacterium_humerusii	Male	0.493653	0.488564	-	-	-	-	-	-	-	-	-	-	-	-	-	-	-
s__Cutibacterium_humerusii_MAG_3187_41_37	Cutibacterium_humerusii	Male	0.253864	0.0599005	L	Protein of unknown function (DUF1524)	-	DUF1524,Excalibur	-	-	-	-	-	-	-	-	-	-	-
s__Cutibacterium_humerusii_MAG_3187_41_38	Cutibacterium_humerusii	Male	1.05381	0.324251	L	Exonuclease	-	RNase_T	-	2.7.7.7	ko:K02342	ko00230,ko00240,ko01100,ko03030,ko03430,ko03440,map00230,map00240,map01100,map03030,map03430,map03440	M00260	R00375,R00376,R00377,R00378	RC02795	ko00000,ko00001,ko00002,ko01000,ko03032,ko03400	-	-	-
s__Cutibacterium_humerusii_MAG_3187_41_4	Cutibacterium_humerusii	Male	0.383588	0.0588841	D	ftsk spoiiie	-	DUF87,FtsK_SpoIIIE,Hom_end	-	-	ko:K03466	-	-	-	-	ko00000,ko03036	3.A.12	-	-
s__Cutibacterium_humerusii_MAG_3187_41_6	Cutibacterium_humerusii	Male	0.216842	0.185039	L	Resolvase, N terminal domain	-	Resolvase	-	-	ko:K07450	-	-	-	-	ko00000	-	-	-
s__Cutibacterium_humerusii_MAG_3187_41_7	Cutibacterium_humerusii	Male	0.281213	0.22307	L	Helix-turn-helix domain	-	HTH_OrfB_IS605,OrfB_IS605,OrfB_Zn_ribbon	GO:0005575,GO:0005623,GO:0005886,GO:0016020,GO:0044464,GO:0071944	-	ko:K07496	-	-	-	-	ko00000	-	-	-
s__Cutibacterium_humerusii_MAG_3187_41_9	Cutibacterium_humerusii	Male	0.530149	0.350364	-	-	-	-	-	-	-	-	-	-	-	-	-	-	-
s__Cutibacterium_humerusii_MAG_3187_42_9	Cutibacterium_humerusii	Male	0.455678	0.534926	E	Belongs to the AlaDH PNT family	ald	AlaDh_PNT_C,AlaDh_PNT_N	-	1.4.1.1	ko:K00259	ko00250,ko00430,ko01100,map00250,map00430,map01100	-	R00396	RC00008	ko00000,ko00001,ko01000	-	-	-
s__Cutibacterium_humerusii_MAG_3187_43_2	Cutibacterium_humerusii	Male	0.17272	0.0628071	F	Adenosine/AMP deaminase	add	A_deaminase	GO:0003674,GO:0003824,GO:0004000,GO:0005575,GO:0005622,GO:0005623,GO:0005737,GO:0005829,GO:0006139,GO:0006144,GO:0006152,GO:0006154,GO:0006725,GO:0006807,GO:0008150,GO:0008152,GO:0009056,GO:0009058,GO:0009112,GO:0009113,GO:0009116,GO:0009119,GO:0009163,GO:0009164,GO:0009987,GO:0016787,GO:0016810,GO:0016814,GO:0017144,GO:0018130,GO:0019239,GO:0019438,GO:0019439,GO:0034404,GO:0034641,GO:0034654,GO:0034655,GO:0034656,GO:0042278,GO:0042440,GO:0042451,GO:0042454,GO:0042455,GO:0042737,GO:0043094,GO:0043096,GO:0043101,GO:0043103,GO:0044237,GO:0044238,GO:0044248,GO:0044249,GO:0044270,GO:0044271,GO:0044281,GO:0044282,GO:0044283,GO:0044424,GO:0044444,GO:0044464,GO:0046085,GO:0046100,GO:0046101,GO:0046102,GO:0046103,GO:0046112,GO:0046128,GO:0046129,GO:0046130,GO:0046148,GO:0046483,GO:0046700,GO:0055086,GO:0071704,GO:0072521,GO:0072522,GO:0072523,GO:1901135,GO:1901136,GO:1901137,GO:1901360,GO:1901361,GO:1901362,GO:1901564,GO:1901565,GO:1901566,GO:1901575,GO:1901576,GO:1901657,GO:1901658,GO:1901659	3.5.4.4	ko:K01488	ko00230,ko01100,ko05340,map00230,map01100,map05340	-	R01560,R02556	RC00477	ko00000,ko00001,ko01000	-	-	iNJ661.Rv3313c
s__Cutibacterium_humerusii_MAG_3187_44_16	Cutibacterium_humerusii	Male	0.149967	0.199957	G	Extracellular solute-binding protein	-	SBP_bac_1	-	-	ko:K02027	-	M00207	-	-	ko00000,ko00002,ko02000	3.A.1.1	-	-
s__Cutibacterium_humerusii_MAG_3187_44_23	Cutibacterium_humerusii	Male	0.161555	0.242332	M	Catalyzes the formation of dTDP-glucose, from dTTP and glucose 1-phosphate, as well as its pyrophosphorolysis	GalU	APH,DHH,NTP_transf_3,NTP_transferase	-	2.7.7.24	ko:K00973	ko00521,ko00523,ko00525,ko01130,map00521,map00523,map00525,map01130	M00793	R02328	RC00002	ko00000,ko00001,ko00002,ko01000	-	-	-
s__Cutibacterium_humerusii_MAG_3187_44_24	Cutibacterium_humerusii	Male	0.10332	0.0744645	G	Belongs to the GHMP kinase family	-	GHMP_kinases_C,GHMP_kinases_N,GalKase_gal_bdg	-	2.7.1.6	ko:K00849	ko00052,ko00520,ko01100,map00052,map00520,map01100	M00554,M00632	R01092	RC00002,RC00078	ko00000,ko00001,ko00002,ko01000,ko04147	-	-	-
s__Cutibacterium_humerusii_MAG_3187_44_25	Cutibacterium_humerusii	Male	0	0.172457	G	Phosphoglucomutase/phosphomannomutase, C-terminal domain	-	NTP_transf_3,PGM_PMM_I,PGM_PMM_II,PGM_PMM_III,PGM_PMM_IV	-	-	-	-	-	-	-	-	-	-	-
s__Cutibacterium_humerusii_MAG_3187_44_26	Cutibacterium_humerusii	Male	0.335576	0.180695	E	Catalyzes the interconversion of L-alanine and D- alanine. May also act on other amino acids	alr	Ala_racemase_C,Ala_racemase_N	-	5.1.1.1	ko:K01775	ko00473,ko01100,ko01502,map00473,map01100,map01502	-	R00401	RC00285	ko00000,ko00001,ko01000,ko01011	-	-	-
s__Cutibacterium_humerusii_MAG_3187_44_29	Cutibacterium_humerusii	Male	0	0.0249622	E	amino acid	cycA	AA_permease	-	-	ko:K03293,ko:K11737	-	-	-	-	ko00000,ko02000	2.A.3.1,2.A.3.1.7	-	-
s__Cutibacterium_humerusii_MAG_3187_44_30	Cutibacterium_humerusii	Male	0	0	E	Alanine racemase, N-terminal domain	-	Ala_racemase_N,Arginase	-	-	-	-	-	-	-	-	-	-	-
s__Cutibacterium_humerusii_MAG_3187_44_32	Cutibacterium_humerusii	Male	0	0.0305796	S	D-Lysine 5,6-aminomutase TIM-barrel domain of alpha subunit	-	B12-binding,Lys-AminoMut_A,OAM_alpha,OAM_dimer	-	5.4.3.5	ko:K17898	ko00472,map00472	-	R02461	RC00719	ko00000,ko00001,ko01000	-	-	-
s__Cutibacterium_humerusii_MAG_3187_44_33	Cutibacterium_humerusii	Male	0	0.0659871	S	D-ornithine 4,5-aminomutase alpha-subunit	-	OAM_alpha	-	5.4.3.5	ko:K17899	ko00472,map00472	-	R02461	RC00719	ko00000,ko00001,ko01000	-	-	-
s__Cutibacterium_humerusii_MAG_3187_44_39	Cutibacterium_humerusii	Male	0.586933	1.06985	E	Belongs to the AlaDH PNT family	ald	AlaDh_PNT_C,AlaDh_PNT_N	-	1.4.1.1	ko:K00259	ko00250,ko00430,ko01100,map00250,map00430,map01100	-	R00396	RC00008	ko00000,ko00001,ko01000	-	-	-
s__Cutibacterium_humerusii_MAG_3187_44_5	Cutibacterium_humerusii	Male	0.358219	0.716437	O	Trypsin-like peptidase domain	degP	PDZ_2,Trypsin_2	-	-	ko:K08372	ko02020,map02020	-	-	-	ko00000,ko00001,ko01000,ko01002	-	-	-
s__Cutibacterium_humerusii_MAG_3187_44_6	Cutibacterium_humerusii	Male	0.239319	0.050277	K	Transcriptional regulator	-	HTH_23,HTH_28,HTH_38,HTH_Crp_2,LacI,MarR_2,Sigma70_r4,Sugar-bind	-	-	ko:K05346	-	-	-	-	ko00000,ko03000	-	-	-
s__Cutibacterium_humerusii_MAG_3187_44_7	Cutibacterium_humerusii	Male	0	0.0393101	G	Belongs to the MIP aquaporin (TC 1.A.8) family	glpF	MIP	-	-	ko:K02440	-	-	-	-	ko00000,ko02000	1.A.8.1,1.A.8.2	-	-
s__Cutibacterium_humerusii_MAG_3187_44_8	Cutibacterium_humerusii	Male	0.32862	0.0839031	C	Key enzyme in the regulation of glycerol uptake and metabolism. Catalyzes the phosphorylation of glycerol to yield sn- glycerol 3-phosphate	glpK	FGGY_C,FGGY_N	GO:0003674,GO:0003824,GO:0004370,GO:0005975,GO:0006066,GO:0006071,GO:0006793,GO:0006796,GO:0008150,GO:0008152,GO:0009987,GO:0016301,GO:0016310,GO:0016740,GO:0016772,GO:0016773,GO:0019400,GO:0019751,GO:0044237,GO:0044238,GO:0044262,GO:0044281,GO:0071704,GO:1901615	2.7.1.30	ko:K00864	ko00561,ko01100,ko03320,ko04626,map00561,map01100,map03320,map04626	-	R00847	RC00002,RC00017	ko00000,ko00001,ko01000,ko04147	-	-	-
s__Cutibacterium_humerusii_MAG_3187_44_9	Cutibacterium_humerusii	Male	0	0.131971	KLT	serine threonine protein kinase	-	F5_F8_type_C,Pkinase,Pkinase_Tyr	-	-	-	-	-	-	-	-	-	-	-
s__Cutibacterium_humerusii_MAG_3187_45_11	Cutibacterium_humerusii	Male	0.150479	0.0273598	J	Methionine aminopeptidase	map	Peptidase_M24,SEC-C	GO:0000096,GO:0003674,GO:0003824,GO:0004177,GO:0005488,GO:0005506,GO:0006082,GO:0006464,GO:0006508,GO:0006520,GO:0006555,GO:0006790,GO:0006807,GO:0008150,GO:0008152,GO:0008233,GO:0008235,GO:0008237,GO:0008238,GO:0009066,GO:0009987,GO:0010467,GO:0016151,GO:0016485,GO:0016787,GO:0019538,GO:0019752,GO:0030145,GO:0035551,GO:0036211,GO:0043167,GO:0043169,GO:0043170,GO:0043412,GO:0043436,GO:0044237,GO:0044238,GO:0044260,GO:0044267,GO:0044281,GO:0046872,GO:0046914,GO:0050897,GO:0051604,GO:0070006,GO:0070011,GO:0070084,GO:0071704,GO:0140096,GO:1901564,GO:1901605	3.4.11.18	ko:K01265	-	-	-	-	ko00000,ko01000,ko01002	-	-	-
s__Cutibacterium_humerusii_MAG_3187_45_12	Cutibacterium_humerusii	Male	0.058263	0.0616903	T	5TM C-terminal transporter carbon starvation CstA	cstA	CstA,CstA_5TM,Sel_put	-	-	ko:K06200	-	-	-	-	ko00000	-	-	-
s__Cutibacterium_humerusii_MAG_3187_45_3	Cutibacterium_humerusii	Male	0.514039	0.0415385	H	Involved in the regulation of glutamine synthetase GlnA, a key enzyme in the process to assimilate ammonia. When cellular nitrogen levels are high, the C-terminal adenylyl transferase (AT) inactivates GlnA by covalent transfer of an adenylyl group from ATP to specific tyrosine residue of GlnA, thus reducing its activity. Conversely, when nitrogen levels are low, the N-terminal adenylyl removase (AR) activates GlnA by removing the adenylyl group by phosphorolysis, increasing its activity. The regulatory region of GlnE binds the signal transduction protein PII (GlnB) which indicates the nitrogen status of the cell	glnE	GlnD_UR_UTase,GlnE	GO:0000820,GO:0003674,GO:0003824,GO:0005575,GO:0005618,GO:0005622,GO:0005623,GO:0005737,GO:0005829,GO:0005886,GO:0006521,GO:0008150,GO:0008882,GO:0010565,GO:0016020,GO:0016740,GO:0016772,GO:0016779,GO:0019222,GO:0030312,GO:0031323,GO:0033238,GO:0040007,GO:0042221,GO:0044424,GO:0044444,GO:0044464,GO:0050789,GO:0050794,GO:0050896,GO:0051171,GO:0060359,GO:0062012,GO:0065007,GO:0070566,GO:0071944,GO:0080090,GO:1901698	2.7.7.42,2.7.7.89	ko:K00982	-	-	-	-	ko00000,ko01000	-	-	-
s__Cutibacterium_humerusii_MAG_3187_45_4	Cutibacterium_humerusii	Male	0	0.364566	I	Sterol carrier protein	-	MDMPI_C,MDMPI_N	-	-	-	-	-	-	-	-	-	-	-
s__Cutibacterium_humerusii_MAG_3187_46_1	Cutibacterium_humerusii	Male	0.483023	0.777995	M	COG3209 Rhs family protein	-	Amidase_6,DUF4474,EndoU_bacteria,RHS_repeat,Ribonuclease	-	-	-	-	-	-	-	-	-	-	-
s__Cutibacterium_humerusii_MAG_3187_46_10	Cutibacterium_humerusii	Male	0	0.106834	T	Serine/threonine phosphatases, family 2C, catalytic domain	pstP	BofC_C,MerR_1,PP2C,PP2C_2	GO:0000287,GO:0001932,GO:0001933,GO:0003674,GO:0003824,GO:0004647,GO:0004721,GO:0005488,GO:0005575,GO:0005618,GO:0005623,GO:0005886,GO:0005887,GO:0006464,GO:0006469,GO:0006470,GO:0006793,GO:0006796,GO:0006807,GO:0008150,GO:0008152,GO:0009892,GO:0009987,GO:0010563,GO:0010605,GO:0016020,GO:0016021,GO:0016311,GO:0016787,GO:0016788,GO:0016791,GO:0019220,GO:0019222,GO:0019538,GO:0030145,GO:0030312,GO:0031224,GO:0031226,GO:0031323,GO:0031324,GO:0031399,GO:0031400,GO:0032268,GO:0032269,GO:0033673,GO:0036211,GO:0042325,GO:0042326,GO:0042578,GO:0043085,GO:0043086,GO:0043167,GO:0043169,GO:0043170,GO:0043392,GO:0043412,GO:0043549,GO:0044092,GO:0044093,GO:0044237,GO:0044238,GO:0044260,GO:0044267,GO:0044425,GO:0044459,GO:0044464,GO:0045859,GO:0045936,GO:0046872,GO:0046914,GO:0048519,GO:0048523,GO:0050789,GO:0050790,GO:0050794,GO:0051098,GO:0051100,GO:0051101,GO:0051171,GO:0051172,GO:0051174,GO:0051246,GO:0051248,GO:0051338,GO:0051348,GO:0060255,GO:0065007,GO:0065009,GO:0071704,GO:0071944,GO:0080090,GO:0140096,GO:1901564	3.1.3.16	ko:K20074	-	-	-	-	ko00000,ko01000,ko01009	-	-	-
s__Cutibacterium_humerusii_MAG_3187_46_102	Cutibacterium_humerusii	Male	0.19667	0.0983348	P	FecCD transport family	-	FecCD	-	-	ko:K02015	ko02010,map02010	M00240	-	-	ko00000,ko00001,ko00002,ko02000	3.A.1.14	-	-
s__Cutibacterium_humerusii_MAG_3187_46_105	Cutibacterium_humerusii	Male	0	0	H	Cobaltochelatase CobN	cobN	CobN-Mg_chel,HTH_IclR,IclR	-	6.6.1.2	ko:K02230	ko00860,ko01100,map00860,map01100	-	R05227	RC02000	ko00000,ko00001,ko01000	-	-	iNJ661.Rv2062c
s__Cutibacterium_humerusii_MAG_3187_46_107	Cutibacterium_humerusii	Male	0.174081	0	H	subunit ChlI	chlI	AAA_5,Mg_chelatase,VWA_2	-	6.6.1.1	ko:K03404,ko:K03405	ko00860,ko01100,ko01110,map00860,map01100,map01110	-	R03877	RC01012	ko00000,ko00001,ko01000	-	-	-
s__Cutibacterium_humerusii_MAG_3187_46_11	Cutibacterium_humerusii	Male	0.532087	0.0900711	D	Belongs to the SEDS family	rodA	FTSW_RODA_SPOVE,PP2C_2,Transpeptidase	GO:0002682,GO:0002684,GO:0008150,GO:0009605,GO:0009607,GO:0009987,GO:0035821,GO:0043207,GO:0044003,GO:0044403,GO:0044419,GO:0048518,GO:0048583,GO:0048584,GO:0050776,GO:0050778,GO:0050789,GO:0050896,GO:0051301,GO:0051701,GO:0051704,GO:0051707,GO:0051817,GO:0052031,GO:0052173,GO:0052200,GO:0052255,GO:0052552,GO:0052553,GO:0052555,GO:0052556,GO:0052564,GO:0052572,GO:0065007,GO:0075136	-	ko:K03588	ko04112,map04112	-	-	-	ko00000,ko00001,ko02000,ko03036	2.A.103.1	-	-
s__Cutibacterium_humerusii_MAG_3187_46_110	Cutibacterium_humerusii	Male	0	0.0372499	P	Serves to protect cells from the toxic effects of hydrogen peroxide	katA	Catalase,Catalase-rel	-	1.11.1.6	ko:K03781	ko00380,ko00630,ko01110,ko01130,ko01200,ko04011,ko04016,ko04068,ko04146,ko04211,ko04212,ko04213,ko05014,map00380,map00630,map01110,map01130,map01200,map04011,map04016,map04068,map04146,map04211,map04212,map04213,map05014	M00532	R00009,R00602,R02670	RC00034,RC00767,RC02141,RC02755	ko00000,ko00001,ko00002,ko01000	-	-	-
s__Cutibacterium_humerusii_MAG_3187_46_115	Cutibacterium_humerusii	Male	0.670137	0.0536109	Q	Multicopper oxidase	aniA	Cu-oxidase_2,Cu-oxidase_3,Cupredoxin_1	-	1.7.2.1	ko:K00368	ko00910,ko01120,map00910,map01120	M00529	R00783,R00785	RC00086	ko00000,ko00001,ko00002,ko01000	-	-	-
s__Cutibacterium_humerusii_MAG_3187_46_117	Cutibacterium_humerusii	Male	0.0465344	0.0279206	G	Catalyzes the phosphorylation of D-fructose 6-phosphate to fructose 1,6-bisphosphate by ATP, the first committing step of glycolysis	pfkA	PFK	-	2.7.1.11,2.7.1.90	ko:K21071	ko00010,ko00030,ko00051,ko00052,ko00680,ko01100,ko01110,ko01120,ko01130,map00010,map00030,map00051,map00052,map00680,map01100,map01110,map01120,map01130	-	R00756,R00764,R02073,R03236,R04779	RC00002,RC00017	ko00000,ko00001,ko01000	-	-	-
s__Cutibacterium_humerusii_MAG_3187_46_12	Cutibacterium_humerusii	Male	0	0.174198	M	Penicillin binding protein transpeptidase domain	pbpA	Amidase,Transpeptidase	GO:0005575,GO:0005622,GO:0005623,GO:0005737,GO:0005829,GO:0044424,GO:0044444,GO:0044464	-	ko:K05364	ko00550,map00550	-	R04519	RC00005,RC00049	ko00000,ko00001,ko01011	-	-	-
s__Cutibacterium_humerusii_MAG_3187_46_13	Cutibacterium_humerusii	Male	0.113133	0.0109483	KLT	serine threonine protein kinase	pknB	PASTA,Pkinase	GO:0000270,GO:0003674,GO:0003824,GO:0004672,GO:0004674,GO:0005488,GO:0005515,GO:0005575,GO:0005618,GO:0005623,GO:0006022,GO:0006023,GO:0006024,GO:0006464,GO:0006468,GO:0006793,GO:0006796,GO:0006807,GO:0008047,GO:0008150,GO:0008152,GO:0008360,GO:0009058,GO:0009059,GO:0009252,GO:0009273,GO:0009605,GO:0009607,GO:0009889,GO:0009890,GO:0009892,GO:0009987,GO:0010565,GO:0010698,GO:0016301,GO:0016310,GO:0016740,GO:0016772,GO:0016773,GO:0019216,GO:0019217,GO:0019222,GO:0019538,GO:0022603,GO:0022604,GO:0030145,GO:0030203,GO:0030234,GO:0030312,GO:0031323,GO:0031324,GO:0031326,GO:0031327,GO:0032091,GO:0034645,GO:0036211,GO:0040007,GO:0042304,GO:0042546,GO:0042802,GO:0043085,GO:0043086,GO:0043167,GO:0043169,GO:0043170,GO:0043207,GO:0043388,GO:0043393,GO:0043412,GO:0044036,GO:0044038,GO:0044085,GO:0044092,GO:0044093,GO:0044237,GO:0044238,GO:0044249,GO:0044260,GO:0044267,GO:0044403,GO:0044419,GO:0044464,GO:0045717,GO:0045833,GO:0045922,GO:0046777,GO:0046872,GO:0046890,GO:0046914,GO:0048519,GO:0048523,GO:0050789,GO:0050790,GO:0050793,GO:0050794,GO:0050896,GO:0051055,GO:0051098,GO:0051099,GO:0051100,GO:0051101,GO:0051128,GO:0051701,GO:0051704,GO:0051707,GO:0052173,GO:0052200,GO:0052564,GO:0052572,GO:0062012,GO:0062014,GO:0065007,GO:0065008,GO:0065009,GO:0070589,GO:0071554,GO:0071704,GO:0071840,GO:0071944,GO:0075136,GO:0080090,GO:0098772,GO:0140096,GO:1901135,GO:1901137,GO:1901564,GO:1901566,GO:1901576	2.7.11.1	ko:K08884,ko:K12132	-	-	-	-	ko00000,ko01000,ko01001	-	-	-
s__Cutibacterium_humerusii_MAG_3187_46_133	Cutibacterium_humerusii	Male	0	0.0306626	M	Belongs to the NAD(P)-dependent epimerase dehydratase family	galE	Epimerase,GDP_Man_Dehyd	-	5.1.3.2	ko:K01784	ko00052,ko00520,ko01100,map00052,map00520,map01100	M00361,M00362,M00632	R00291,R02984	RC00289	ko00000,ko00001,ko00002,ko01000	-	-	-
s__Cutibacterium_humerusii_MAG_3187_46_137	Cutibacterium_humerusii	Male	0.673267	0.378713	G	Glycosyl hydrolase family 20, catalytic domain	-	Glyco_hydro_20,Glyco_hydro_20b	-	3.2.1.52	ko:K12373	ko00511,ko00513,ko00520,ko00531,ko00603,ko00604,ko01100,ko04142,map00511,map00513,map00520,map00531,map00603,map00604,map01100,map04142	M00079	R00022,R06004,R11316	RC00049	ko00000,ko00001,ko00002,ko01000,ko03110	-	GH20	-
s__Cutibacterium_humerusii_MAG_3187_46_140	Cutibacterium_humerusii	Male	0	0.024298	S	Type I phosphodiesterase / nucleotide pyrophosphatase	-	HAD_2,Metalloenzyme,Phosphodiest	-	-	-	-	-	-	-	-	-	-	-
s__Cutibacterium_humerusii_MAG_3187_46_141	Cutibacterium_humerusii	Male	0	0.322522	G	Alpha mannosidase, middle domain	-	Alpha-mann_mid,Glyco_hydro_38,Glyco_hydro_38C	-	3.2.1.24	ko:K01191	ko00511,map00511	-	-	-	ko00000,ko00001,ko01000,ko04131	-	GH38	-
s__Cutibacterium_humerusii_MAG_3187_46_150	Cutibacterium_humerusii	Male	0.353866	0.0589776	V	MacB-like periplasmic core domain	-	FtsX,MacB_PCD	-	-	ko:K02004	-	M00258	-	-	ko00000,ko00002,ko02000	3.A.1	-	-
s__Cutibacterium_humerusii_MAG_3187_46_169	Cutibacterium_humerusii	Male	0	0	NU	Type II/IV secretion system protein	-	T2SSE	-	-	-	-	-	-	-	-	-	-	-
s__Cutibacterium_humerusii_MAG_3187_46_17	Cutibacterium_humerusii	Male	0.322005	0	J	Belongs to the class-II aminoacyl-tRNA synthetase family	lysS	tRNA-synt_2,tRNA_anti-codon	GO:0008150,GO:0040007	6.1.1.6	ko:K04567	ko00970,map00970	M00359,M00360	R03658	RC00055,RC00523	ko00000,ko00001,ko00002,ko01000,ko01007,ko03016	-	-	-
s__Cutibacterium_humerusii_MAG_3187_46_174	Cutibacterium_humerusii	Male	0.6496	0	S	esterase of the alpha-beta hydrolase superfamily	-	Patatin	-	-	-	-	-	-	-	-	-	-	-
s__Cutibacterium_humerusii_MAG_3187_46_175	Cutibacterium_humerusii	Male	0.354156	0.16841	E	May catalyze the transamination reaction in phenylalanine biosynthesis	pat	Aminotran_1_2	-	2.6.1.9	ko:K00817	ko00340,ko00350,ko00360,ko00400,ko00401,ko00960,ko01100,ko01110,ko01130,ko01230,map00340,map00350,map00360,map00400,map00401,map00960,map01100,map01110,map01130,map01230	M00026	R00694,R00734,R03243	RC00006,RC00888	ko00000,ko00001,ko00002,ko01000,ko01007	-	-	-
s__Cutibacterium_humerusii_MAG_3187_46_176	Cutibacterium_humerusii	Male	0.0773459	0.0371785	E	May catalyze the transamination reaction in phenylalanine biosynthesis	pat	Aminotran_1_2	-	2.6.1.9	ko:K00817	ko00340,ko00350,ko00360,ko00400,ko00401,ko00960,ko01100,ko01110,ko01130,ko01230,map00340,map00350,map00360,map00400,map00401,map00960,map01100,map01110,map01130,map01230	M00026	R00694,R00734,R03243	RC00006,RC00888	ko00000,ko00001,ko00002,ko01000,ko01007	-	-	-
s__Cutibacterium_humerusii_MAG_3187_46_177	Cutibacterium_humerusii	Male	0.416717	0.445947	-	-	-	-	-	-	-	-	-	-	-	-	-	-	-
s__Cutibacterium_humerusii_MAG_3187_46_18	Cutibacterium_humerusii	Male	0.171746	0.0473782	V	ABC transporter transmembrane region	-	ABC_membrane,ABC_tran	-	-	ko:K06147	-	-	-	-	ko00000,ko02000	3.A.1.106,3.A.1.109,3.A.1.21	-	-
s__Cutibacterium_humerusii_MAG_3187_46_19	Cutibacterium_humerusii	Male	0.181098	0.220742	V	ABC transporter transmembrane region	yfiC	ABC_membrane,ABC_tran	-	-	ko:K06147	-	-	-	-	ko00000,ko02000	3.A.1.106,3.A.1.109,3.A.1.21	-	-
s__Cutibacterium_humerusii_MAG_3187_46_20	Cutibacterium_humerusii	Male	0.113782	0.0538968	E	Amino acid permease	-	AA_permease_2	-	-	ko:K20265	ko02024,map02024	-	-	-	ko00000,ko00001,ko02000	2.A.3.7.1,2.A.3.7.3	-	-
s__Cutibacterium_humerusii_MAG_3187_46_21	Cutibacterium_humerusii	Male	0.0530607	0.0857134	C	Cytochrome bd terminal oxidase subunit I	cydA	Cyt_bd_oxida_I	-	1.10.3.14	ko:K00425	ko00190,ko01100,ko02020,map00190,map01100,map02020	M00153	R11325	RC00061	ko00000,ko00001,ko00002,ko01000	3.D.4.3	-	-
s__Cutibacterium_humerusii_MAG_3187_46_22	Cutibacterium_humerusii	Male	0.0969452	0.0745449	C	oxidase, subunit	cydB	BacA,Cyt_bd_oxida_II	-	1.10.3.14	ko:K00426	ko00190,ko01100,ko02020,map00190,map01100,map02020	M00153	R11325	RC00061	ko00000,ko00001,ko00002,ko01000	3.D.4.3	-	-
s__Cutibacterium_humerusii_MAG_3187_46_31	Cutibacterium_humerusii	Male	0.0632513	0.0937056	C	LUD domain	-	DUF3390,Fer4_8,LUD_dom	-	-	ko:K18929	-	-	-	-	ko00000	-	-	-
s__Cutibacterium_humerusii_MAG_3187_46_33	Cutibacterium_humerusii	Male	0	0.058855	C	L-lactate permease	-	Lactate_perm	-	-	ko:K03303	-	-	-	-	ko00000,ko02000	2.A.14	-	-
s__Cutibacterium_humerusii_MAG_3187_46_39	Cutibacterium_humerusii	Male	0.0911175	0.011976	C	Oxidoreductase required for the transfer of electrons from pyruvate to flavodoxin	nifJ	EKR,Fer4,Fer4_16,Fer4_6,Fer4_7,PFOR_II,POR,POR_N,TPP_enzyme_C	-	1.2.7.1	ko:K00169,ko:K03737	ko00010,ko00020,ko00620,ko00633,ko00640,ko00650,ko00680,ko00720,ko01100,ko01120,ko01130,ko01200,map00010,map00020,map00620,map00633,map00640,map00650,map00680,map00720,map01100,map01120,map01130,map01200	M00173,M00307,M00374,M00620	R01196,R01199,R08034,R10866	RC00004,RC00250,RC02742,RC02833	br01601,ko00000,ko00001,ko00002,ko01000	-	-	-
s__Cutibacterium_humerusii_MAG_3187_46_4	Cutibacterium_humerusii	Male	0.183133	0.187912	-	-	-	-	-	-	-	-	-	-	-	-	-	-	-
s__Cutibacterium_humerusii_MAG_3187_46_40	Cutibacterium_humerusii	Male	0.179986	0.0372948	F	Catalyzes the conversion of dihydroorotate to orotate	-	DHO_dh	-	1.3.98.1	ko:K00226	ko00240,ko01100,map00240,map01100	M00051	R01867	RC00051	ko00000,ko00001,ko00002,ko01000	-	-	-
s__Cutibacterium_humerusii_MAG_3187_46_44	Cutibacterium_humerusii	Male	0.0413043	0.0426367	M	Glycosyltransferase Family 4	-	Glyco_trans_1_4,Glyco_trans_4_4	-	-	-	-	-	-	-	-	-	-	-
s__Cutibacterium_humerusii_MAG_3187_46_49	Cutibacterium_humerusii	Male	0	0.0483333	L	nUDIX hydrolase	mutT	ADPrib_exo_Tox,His_Phos_1,Maf,NUDIX	-	3.6.1.13,3.6.1.55	ko:K01515,ko:K03574	ko00230,map00230	-	R01054	RC00002	ko00000,ko00001,ko01000,ko03400	-	-	-
s__Cutibacterium_humerusii_MAG_3187_46_50	Cutibacterium_humerusii	Male	0.334623	0.0401547	C	Pyridine nucleotide-disulphide oxidoreductase	-	Pyr_redox_2	-	1.6.99.3	ko:K03885	ko00190,map00190	-	-	-	ko00000,ko00001,ko01000	-	-	-
s__Cutibacterium_humerusii_MAG_3187_46_54	Cutibacterium_humerusii	Male	0.0838822	0.131294	M	UDP-N-acetylglucosamine 2-epimerase	mnaA	Epimerase_2	-	5.1.3.14	ko:K01791	ko00520,ko01100,ko05111,map00520,map01100,map05111	M00362	R00420	RC00290	ko00000,ko00001,ko00002,ko01000,ko01005	-	-	-
s__Cutibacterium_humerusii_MAG_3187_46_55	Cutibacterium_humerusii	Male	0.687403	0.305512	M	transferase activity, transferring glycosyl groups	bplH	Glyco_trans_4_2,Glyco_trans_4_4,Glyco_transf_4,Glycos_transf_1	-	-	-	-	-	-	-	-	-	-	-
s__Cutibacterium_humerusii_MAG_3187_46_56	Cutibacterium_humerusii	Male	0	0.500061	M	O-antigen ligase like membrane protein	-	Wzy_C	-	-	ko:K16705	-	-	-	-	ko00000	-	-	-
s__Cutibacterium_humerusii_MAG_3187_46_60	Cutibacterium_humerusii	Male	0	1.81361	G	Belongs to the carbohydrate kinase PfkB family	fruK	PfkB	-	2.7.1.11,2.7.1.56	ko:K00882,ko:K16370	ko00010,ko00030,ko00051,ko00052,ko00680,ko01100,ko01110,ko01120,ko01130,ko01200,ko01230,map00010,map00030,map00051,map00052,map00680,map01100,map01110,map01120,map01130,map01200,map01230	M00001,M00345	R00756,R02071,R03236,R03237,R03238,R03239,R04779	RC00002,RC00017	ko00000,ko00001,ko00002,ko01000	-	-	-
s__Cutibacterium_humerusii_MAG_3187_46_61	Cutibacterium_humerusii	Male	0.0604317	0.0879007	G	phosphotransferase system	fruA	PTS_EIIA_2,PTS_EIIC,PTS_IIB	-	2.7.1.202	ko:K02768,ko:K02769,ko:K02770	ko00051,ko01100,ko01120,ko02060,map00051,map01100,map01120,map02060	M00273	R03232	RC00017,RC03206	ko00000,ko00001,ko00002,ko01000,ko02000	4.A.2.1	-	-
s__Cutibacterium_humerusii_MAG_3187_46_65	Cutibacterium_humerusii	Male	0	0.101753	P	POT family	dtpT	PTR2	-	-	ko:K03305	-	-	-	-	ko00000	2.A.17	-	-
s__Cutibacterium_humerusii_MAG_3187_46_67	Cutibacterium_humerusii	Male	0.0667135	0.0504837	S	Oxidoreductase family, NAD-binding Rossmann fold	-	GFO_IDH_MocA,GFO_IDH_MocA_C	-	-	-	-	-	-	-	-	-	-	-
s__Cutibacterium_humerusii_MAG_3187_46_68	Cutibacterium_humerusii	Male	0	0.0393937	E	Belongs to the DegT DnrJ EryC1 family	degT	DegT_DnrJ_EryC1	-	-	-	-	-	-	-	-	-	-	-
s__Cutibacterium_humerusii_MAG_3187_46_69	Cutibacterium_humerusii	Male	0	0.0201644	S	Hexapeptide repeat of succinyl-transferase	wbpD	Hexapep,Hexapep_2	-	-	-	-	-	-	-	-	-	-	-
s__Cutibacterium_humerusii_MAG_3187_46_8	Cutibacterium_humerusii	Male	0	0.0820054	T	Protein of unknown function (DUF2662)	fhaA	DUF3662,FHA,Yop-YscD_cpl	GO:0003674,GO:0003676,GO:0003723,GO:0003729,GO:0005488,GO:0005575,GO:0005618,GO:0005622,GO:0005623,GO:0005737,GO:0005829,GO:0030312,GO:0044424,GO:0044444,GO:0044464,GO:0071944,GO:0097159,GO:1901363	-	-	-	-	-	-	-	-	-	-
s__Cutibacterium_humerusii_MAG_3187_46_9	Cutibacterium_humerusii	Male	0	0.0817177	T	Inner membrane component of T3SS, cytoplasmic domain	fhaB	FHA,Yop-YscD_cpl	GO:0005575,GO:0005576,GO:0005623,GO:0005886,GO:0006950,GO:0006979,GO:0008150,GO:0009987,GO:0016020,GO:0040007,GO:0044110,GO:0044116,GO:0044117,GO:0044119,GO:0044403,GO:0044419,GO:0044464,GO:0050896,GO:0051301,GO:0051704,GO:0071944	-	-	-	-	-	-	-	-	-	-
s__Cutibacterium_humerusii_MAG_3187_47_12	Cutibacterium_humerusii	Male	0	0.0376842	L	Couples transcription and DNA repair by recognizing RNA polymerase (RNAP) stalled at DNA lesions. Mediates ATP-dependent release of RNAP and its truncated transcript from the DNA, and recruitment of nucleotide excision repair machinery to the damaged site	mfd	CarD_CdnL_TRCF,DEAD,DNA_pol3_delta2,DNA_pol3_gamma3,Helicase_C,TRCF,TetR_N	GO:0005575,GO:0005622,GO:0005623,GO:0005737,GO:0005829,GO:0005886,GO:0016020,GO:0044424,GO:0044444,GO:0044464,GO:0071944	-	ko:K03723	ko03420,map03420	-	-	-	ko00000,ko00001,ko01000,ko03400	-	-	-
s__Cutibacterium_humerusii_MAG_3187_47_18	Cutibacterium_humerusii	Male	0.716981	0	J	The natural substrate for this enzyme may be peptidyl- tRNAs which drop off the ribosome during protein synthesis	pth	Pept_tRNA_hydro	GO:0003674,GO:0003824,GO:0004045,GO:0005575,GO:0005623,GO:0005886,GO:0008150,GO:0016020,GO:0016787,GO:0016788,GO:0040007,GO:0044464,GO:0052689,GO:0071944,GO:0140098,GO:0140101	3.1.1.29	ko:K01056	-	-	-	-	ko00000,ko01000,ko03012	-	-	-
s__Cutibacterium_humerusii_MAG_3187_47_23	Cutibacterium_humerusii	Male	0.156547	0.0218438	F	Involved in the biosynthesis of the central metabolite phospho-alpha-D-ribosyl-1-pyrophosphate (PRPP) via the transfer of pyrophosphoryl group from ATP to 1-hydroxyl of ribose-5-phosphate (Rib-5-P)	prs	Pribosyl_synth,Pribosyltran,Pribosyltran_N	GO:0000287,GO:0003674,GO:0003824,GO:0004749,GO:0005488,GO:0005575,GO:0005618,GO:0005623,GO:0005886,GO:0006015,GO:0006793,GO:0006796,GO:0008150,GO:0008152,GO:0009058,GO:0009987,GO:0016020,GO:0016740,GO:0016772,GO:0016778,GO:0019637,GO:0019693,GO:0030145,GO:0030312,GO:0040007,GO:0043167,GO:0043169,GO:0044237,GO:0044464,GO:0046390,GO:0046391,GO:0046872,GO:0046914,GO:0071704,GO:0071944,GO:0090407,GO:1901135,GO:1901137,GO:1901576	2.7.6.1	ko:K00948	ko00030,ko00230,ko01100,ko01110,ko01120,ko01130,ko01200,ko01230,map00030,map00230,map01100,map01110,map01120,map01130,map01200,map01230	M00005	R01049	RC00002,RC00078	ko00000,ko00001,ko00002,ko01000	-	-	-
s__Cutibacterium_humerusii_MAG_3187_47_3	Cutibacterium_humerusii	Male	0	0.206361	S	Bax inhibitor 1 like	-	BaxI_1	-	-	-	-	-	-	-	-	-	-	-
s__Cutibacterium_humerusii_MAG_3187_47_30	Cutibacterium_humerusii	Male	0	0.066326	H	Catalyzes the 2'-O-methylation of the ribose of cytidine 1402 (C1402) in 16S rRNA	rsmI	TP_methylase	GO:0000154,GO:0000451,GO:0000453,GO:0001510,GO:0005575,GO:0005623,GO:0005886,GO:0006139,GO:0006364,GO:0006396,GO:0006725,GO:0006807,GO:0008150,GO:0008152,GO:0009451,GO:0009987,GO:0010467,GO:0016020,GO:0016070,GO:0016072,GO:0022613,GO:0031167,GO:0032259,GO:0034470,GO:0034641,GO:0034660,GO:0042254,GO:0043170,GO:0043412,GO:0043414,GO:0044085,GO:0044237,GO:0044238,GO:0044260,GO:0044464,GO:0046483,GO:0071704,GO:0071840,GO:0071944,GO:0090304,GO:1901360	2.1.1.198	ko:K07056	-	-	-	-	ko00000,ko01000,ko03009	-	-	-
s__Cutibacterium_humerusii_MAG_3187_47_32	Cutibacterium_humerusii	Male	0.118329	0.10804	F	Permease family	rutG	Xan_ur_permease	-	-	ko:K02824	-	-	-	-	ko00000,ko02000	2.A.40.1.1,2.A.40.1.2	-	-
s__Cutibacterium_humerusii_MAG_3187_47_33	Cutibacterium_humerusii	Male	0.103233	0.0436676	P	CorA-like Mg2+ transporter protein	corA	CorA	-	-	ko:K03284	-	-	-	-	ko00000,ko02000	1.A.35.1,1.A.35.3	-	-
s__Cutibacterium_humerusii_MAG_3187_47_34	Cutibacterium_humerusii	Male	0.360542	0.120181	C	FAD dependent oxidoreductase	thiO	DAO,TMP-TENI,ThiS	-	1.4.3.19	ko:K03153	ko00730,ko01100,map00730,map01100	-	R07463	RC01788	ko00000,ko00001,ko01000	-	-	-
s__Cutibacterium_humerusii_MAG_3187_47_53	Cutibacterium_humerusii	Male	1.56417	0.625668	C	Molybdopterin oxidoreductase Fe4S4 domain	narG	Molybdopterin,Molydop_binding	-	1.7.5.1	ko:K00370	ko00910,ko01120,ko02020,map00910,map01120,map02020	M00529,M00530,M00804	R00798,R01106,R09497	RC02812	ko00000,ko00001,ko00002,ko01000	5.A.3.1	-	-
s__Cutibacterium_humerusii_MAG_3187_48_5	Cutibacterium_humerusii	Male	0	0.0673423	H	Catalyzes the conversion of dethiobiotin (DTB) to biotin by the insertion of a sulfur atom into dethiobiotin via a radical- based mechanism	bioB	Abhydrolase_6,Aminotran_3,BATS,Radical_SAM	-	2.8.1.6	ko:K01012	ko00780,ko01100,map00780,map01100	M00123,M00573,M00577	R01078	RC00441	ko00000,ko00001,ko00002,ko01000	-	-	-
s__Cutibacterium_humerusii_MAG_3187_49_1	Cutibacterium_humerusii	Male	0.12	0	K	DNA-dependent RNA polymerase catalyzes the transcription of DNA into RNA using the four ribonucleoside triphosphates as substrates	rpoC	RNA_pol_A_CTD,RNA_pol_Rpb1_1,RNA_pol_Rpb1_2,RNA_pol_Rpb1_3,RNA_pol_Rpb1_4,RNA_pol_Rpb1_5	GO:0000428,GO:0005575,GO:0005618,GO:0005622,GO:0005623,GO:0005886,GO:0008150,GO:0016020,GO:0030312,GO:0030880,GO:0032991,GO:0040007,GO:0044424,GO:0044464,GO:0061695,GO:0071944,GO:1902494,GO:1990234	2.7.7.6	ko:K03046	ko00230,ko00240,ko01100,ko03020,map00230,map00240,map01100,map03020	M00183	R00435,R00441,R00442,R00443	RC02795	br01611,ko00000,ko00001,ko00002,ko01000,ko03021,ko03400	-	-	-
s__Cutibacterium_humerusii_MAG_3187_49_14	Cutibacterium_humerusii	Male	0	0	J	Belongs to the bacterial ribosomal protein bL33 family	rpmG	Ribosomal_L33	-	-	ko:K02913	ko03010,map03010	M00178	-	-	br01610,ko00000,ko00001,ko00002,ko03011	-	-	-
s__Cutibacterium_humerusii_MAG_3187_49_17	Cutibacterium_humerusii	Male	0.367418	0.0612363	S	Carotene biosynthesis associated membrane protein	-	GT87	-	-	ko:K14337,ko:K14339	-	-	-	-	ko00000,ko01000,ko01003	-	-	-
s__Cutibacterium_humerusii_MAG_3187_49_2	Cutibacterium_humerusii	Male	0	0.0273027	K	DNA-dependent RNA polymerase catalyzes the transcription of DNA into RNA using the four ribonucleoside triphosphates as substrates	rpoB	RNA_pol_Rpb2_1,RNA_pol_Rpb2_2,RNA_pol_Rpb2_3,RNA_pol_Rpb2_45,RNA_pol_Rpb2_6,RNA_pol_Rpb2_7	GO:0000428,GO:0005575,GO:0005618,GO:0005622,GO:0005623,GO:0005737,GO:0005829,GO:0005886,GO:0008150,GO:0016020,GO:0030312,GO:0030880,GO:0032991,GO:0040007,GO:0044424,GO:0044444,GO:0044464,GO:0061695,GO:0071944,GO:1902494,GO:1990234	2.7.7.6	ko:K03043	ko00230,ko00240,ko01100,ko03020,map00230,map00240,map01100,map03020	M00183	R00435,R00441,R00442,R00443	RC02795	br01611,ko00000,ko00001,ko00002,ko01000,ko03021,ko03400	-	-	-
s__Cutibacterium_humerusii_MAG_3187_49_21	Cutibacterium_humerusii	Male	0	0.0458546	C	ferredoxin oxidoreductase	korA	PFOR_II,POR,POR_N	-	1.2.7.11,1.2.7.3	ko:K00174	ko00010,ko00020,ko00620,ko00650,ko00720,ko01100,ko01120,ko01130,ko01200,map00010,map00020,map00620,map00650,map00720,map01100,map01120,map01130,map01200	M00009,M00011,M00173,M00620	R01196,R01197	RC00004,RC02742,RC02833	br01601,ko00000,ko00001,ko00002,ko01000	-	-	-
s__Cutibacterium_humerusii_MAG_3187_49_3	Cutibacterium_humerusii	Male	0.0497256	0.0760509	J	Forms part of the ribosomal stalk which helps the ribosome interact with GTP-bound translation factors. Is thus essential for accurate translation	rplL	Ribosomal_L12,Ribosomal_L12_N	GO:0005575,GO:0005618,GO:0005622,GO:0005623,GO:0005737,GO:0005829,GO:0005886,GO:0008150,GO:0016020,GO:0030312,GO:0040007,GO:0044424,GO:0044444,GO:0044464,GO:0071944	-	ko:K02935	ko03010,map03010	M00178	-	-	br01610,ko00000,ko00001,ko00002,ko03011	-	-	-
s__Cutibacterium_humerusii_MAG_3187_49_4	Cutibacterium_humerusii	Male	0	0.0315768	J	Forms part of the ribosomal stalk, playing a central role in the interaction of the ribosome with GTP-bound translation factors	rplJ	Ribosomal_L10	GO:0003674,GO:0003735,GO:0005198,GO:0005575,GO:0005618,GO:0005622,GO:0005623,GO:0005737,GO:0005829,GO:0005840,GO:0005886,GO:0006412,GO:0006518,GO:0006807,GO:0008150,GO:0008152,GO:0009058,GO:0009059,GO:0009987,GO:0010467,GO:0015934,GO:0016020,GO:0019538,GO:0022625,GO:0022626,GO:0030312,GO:0032991,GO:0034641,GO:0034645,GO:0040007,GO:0043043,GO:0043170,GO:0043226,GO:0043228,GO:0043229,GO:0043232,GO:0043603,GO:0043604,GO:0044237,GO:0044238,GO:0044249,GO:0044260,GO:0044267,GO:0044271,GO:0044391,GO:0044422,GO:0044424,GO:0044444,GO:0044445,GO:0044446,GO:0044464,GO:0071704,GO:0071944,GO:1901564,GO:1901566,GO:1901576,GO:1990904	-	ko:K02864	ko03010,map03010	M00178,M00179	-	-	br01610,ko00000,ko00001,ko00002,ko03011	-	-	-
s__Cutibacterium_humerusii_MAG_3187_49_40	Cutibacterium_humerusii	Male	0.123502	0.0285005	C	NDH-1 shuttles electrons from NADH, via FMN and iron- sulfur (Fe-S) centers, to quinones in the respiratory chain. The immediate electron acceptor for the enzyme in this species is believed to be a menaquinone. Couples the redox reaction to proton translocation (for every two electrons transferred, four hydrogen ions are translocated across the cytoplasmic membrane), and thus conserves the redox energy in a proton gradient	nuoN	Proton_antipo_M	GO:0005575,GO:0005576,GO:0005623,GO:0005886,GO:0005887,GO:0016020,GO:0016021,GO:0031224,GO:0031226,GO:0044425,GO:0044459,GO:0044464,GO:0071944	1.6.5.3	ko:K00343	ko00190,ko01100,map00190,map01100	M00144	R11945	RC00061	ko00000,ko00001,ko00002,ko01000	3.D.1	-	-
s__Cutibacterium_humerusii_MAG_3187_49_42	Cutibacterium_humerusii	Male	0	0.0218079	CP	NADH-Ubiquinone oxidoreductase (complex I), chain 5 N-terminus	nuoL	NADH5_C,Proton_antipo_C,Proton_antipo_M,Proton_antipo_N	-	1.6.5.3	ko:K00341	ko00190,ko01100,map00190,map01100	M00144	R11945	RC00061	ko00000,ko00001,ko00002,ko01000	3.D.1	-	-
s__Cutibacterium_humerusii_MAG_3187_49_44	Cutibacterium_humerusii	Male	0	0.039552	C	Belongs to the complex I subunit 6 family	nuoJ	Oxidored_q3	-	1.6.5.3	ko:K00339	ko00190,ko01100,map00190,map01100	M00144	R11945	RC00061	ko00000,ko00001,ko00002,ko01000	3.D.1	-	-
s__Cutibacterium_humerusii_MAG_3187_49_45	Cutibacterium_humerusii	Male	0	0.0128608	C	NDH-1 shuttles electrons from NADH, via FMN and iron- sulfur (Fe-S) centers, to quinones in the respiratory chain. The immediate electron acceptor for the enzyme in this species is believed to be ubiquinone. Couples the redox reaction to proton translocation (for every two electrons transferred, four hydrogen ions are translocated across the cytoplasmic membrane), and thus conserves the redox energy in a proton gradient	nuoI	Fer4,Fer4_4,Fer4_7	GO:0005575,GO:0005618,GO:0005622,GO:0005623,GO:0005737,GO:0005829,GO:0030312,GO:0044424,GO:0044444,GO:0044464,GO:0071944	1.6.5.3	ko:K00338,ko:K12143	ko00190,ko01100,map00190,map01100	M00144	R11945	RC00061	ko00000,ko00001,ko00002,ko01000	3.D.1	-	iNJ661.Rv3153
s__Cutibacterium_humerusii_MAG_3187_49_46	Cutibacterium_humerusii	Male	0	0.0562231	C	NDH-1 shuttles electrons from NADH, via FMN and iron- sulfur (Fe-S) centers, to quinones in the respiratory chain. The immediate electron acceptor for the enzyme in this species is believed to be ubiquinone. Couples the redox reaction to proton translocation (for every two electrons transferred, four hydrogen ions are translocated across the cytoplasmic membrane), and thus conserves the redox energy in a proton gradient. This subunit may bind ubiquinone	nuoH	Fer4,NADHdh	-	1.6.5.3	ko:K00337	ko00190,ko01100,map00190,map01100	M00144	R11945	RC00061	ko00000,ko00001,ko00002,ko01000	3.D.1	-	iNJ661.Rv3152
s__Cutibacterium_humerusii_MAG_3187_49_47	Cutibacterium_humerusii	Male	0.522136	0.0712004	C	NADH-ubiquinone oxidoreductase-G iron-sulfur binding region	nuoG	DUF963,Fer2_4,Molybdop_Fe4S4,Molybdopterin,Molydop_binding,NADH-G_4Fe-4S_3	GO:0003674,GO:0003824,GO:0003954,GO:0005488,GO:0005575,GO:0005618,GO:0005623,GO:0005886,GO:0008150,GO:0008152,GO:0009405,GO:0010941,GO:0016020,GO:0016491,GO:0016651,GO:0030312,GO:0033668,GO:0035821,GO:0042981,GO:0043067,GO:0043069,GO:0044003,GO:0044068,GO:0044403,GO:0044419,GO:0044464,GO:0044531,GO:0044532,GO:0048037,GO:0048519,GO:0048523,GO:0050789,GO:0050794,GO:0051536,GO:0051540,GO:0051701,GO:0051704,GO:0051817,GO:0052040,GO:0052041,GO:0052150,GO:0052248,GO:0052433,GO:0052490,GO:0055114,GO:0060548,GO:0065007,GO:0071944	1.6.5.3	ko:K00336	ko00190,ko01100,map00190,map01100	M00144	R11945	RC00061	ko00000,ko00001,ko00002,ko01000	3.D.1	-	-
s__Cutibacterium_humerusii_MAG_3187_49_48	Cutibacterium_humerusii	Male	0	0.082004	C	NDH-1 shuttles electrons from NADH, via FMN and iron- sulfur (Fe-S) centers, to quinones in the respiratory chain	nuoF	2Fe-2S_thioredx,Complex1_51K,NADH_4Fe-4S,SLBB	-	1.6.5.3	ko:K00335	ko00190,ko01100,map00190,map01100	M00144	R11945	RC00061	ko00000,ko00001,ko00002,ko01000	3.D.1	-	-
s__Cutibacterium_humerusii_MAG_3187_49_50	Cutibacterium_humerusii	Male	0.0445344	0.0539552	C	NDH-1 shuttles electrons from NADH, via FMN and iron- sulfur (Fe-S) centers, to quinones in the respiratory chain. The immediate electron acceptor for the enzyme in this species is believed to be a menaquinone. Couples the redox reaction to proton translocation (for every two electrons transferred, four hydrogen ions are translocated across the cytoplasmic membrane), and thus conserves the redox energy in a proton gradient	nuoD	Complex1_49kDa	-	1.6.5.3	ko:K00333	ko00190,ko01100,map00190,map01100	M00144	R11945	RC00061	ko00000,ko00001,ko00002,ko01000	3.D.1	-	-
s__Cutibacterium_humerusii_MAG_3187_49_52	Cutibacterium_humerusii	Male	0.195804	0	C	NDH-1 shuttles electrons from NADH, via FMN and iron- sulfur (Fe-S) centers, to quinones in the respiratory chain. The immediate electron acceptor for the enzyme in this species is believed to be a menaquinone. Couples the redox reaction to proton translocation (for every two electrons transferred, four hydrogen ions are translocated across the cytoplasmic membrane), and thus conserves the redox energy in a proton gradient	nuoB	Oxidored_q6	-	1.6.5.3	ko:K00331	ko00190,ko01100,map00190,map01100	M00144	R11945	RC00061	ko00000,ko00001,ko00002,ko01000	3.D.1	-	-
s__Cutibacterium_humerusii_MAG_3187_49_53	Cutibacterium_humerusii	Male	0.00480769	0.0130208	C	NDH-1 shuttles electrons from NADH, via FMN and iron- sulfur (Fe-S) centers, to quinones in the respiratory chain	nuoA	Oxidored_q4	-	1.6.5.3	ko:K00330	ko00190,ko01100,map00190,map01100	M00144	R11945	RC00061	ko00000,ko00001,ko00002,ko01000	3.D.1	-	-
s__Cutibacterium_humerusii_MAG_3187_49_54	Cutibacterium_humerusii	Male	0.192857	0	C	FAD binding domain	-	DAO,FAD_binding_3,Lycopene_cycl,NAD_binding_8,Trp_halogenase	-	1.3.99.38	ko:K21401	-	-	-	-	ko00000,ko01000	-	-	-
s__Cutibacterium_humerusii_MAG_3187_49_56	Cutibacterium_humerusii	Male	0.193062	0	HQ	Isochorismate synthase	menF	Chorismate_bind,DDE_Tnp_Tn3,Methyltransf_25	-	5.4.4.2	ko:K02552	ko00130,ko01053,ko01100,ko01110,ko01130,map00130,map01053,map01100,map01110,map01130	M00116	R01717	RC00588	ko00000,ko00001,ko00002,ko01000	-	-	-
s__Cutibacterium_humerusii_MAG_3187_49_60	Cutibacterium_humerusii	Male	0.167772	0	V	RecB family	-	N6_Mtase,RNase_H_2	-	-	-	-	-	-	-	-	-	-	-
s__Cutibacterium_humerusii_MAG_3187_49_8	Cutibacterium_humerusii	Male	0	0.0935593	U	Essential subunit of the Sec protein translocation channel SecYEG. Clamps together the 2 halves of SecY. May contact the channel plug during translocation	secE	SecE	GO:0005575,GO:0005618,GO:0005623,GO:0005886,GO:0005887,GO:0008150,GO:0016020,GO:0016021,GO:0030312,GO:0031224,GO:0031226,GO:0040007,GO:0044425,GO:0044459,GO:0044464,GO:0071944	-	ko:K03073	ko02024,ko03060,ko03070,map02024,map03060,map03070	M00335	-	-	ko00000,ko00001,ko00002,ko02044	3.A.5.1,3.A.5.2	-	-
s__Cutibacterium_humerusii_MAG_3187_5_15	Cutibacterium_humerusii	Male	0	0.0324749	D	Cellulose biosynthesis protein BcsQ	soj	AAA_31	GO:0005575,GO:0005622,GO:0005623,GO:0005886,GO:0008150,GO:0009295,GO:0016020,GO:0040007,GO:0043226,GO:0043228,GO:0043229,GO:0043232,GO:0043590,GO:0044424,GO:0044464,GO:0071944	-	ko:K03496	-	-	-	-	ko00000,ko03036,ko04812	-	-	-
s__Cutibacterium_humerusii_MAG_3187_5_18	Cutibacterium_humerusii	Male	0.673562	0.0518125	O	FKBP-type peptidyl-prolyl cis-trans isomerase	fkbB	FKBP_C	-	5.2.1.8	ko:K01802	-	-	-	-	ko00000,ko01000	-	-	-
s__Cutibacterium_humerusii_MAG_3187_5_20	Cutibacterium_humerusii	Male	0	0	K	WYL domain	pafB	WYL	GO:0005575,GO:0005618,GO:0005623,GO:0005886,GO:0016020,GO:0030312,GO:0044464,GO:0071944	-	ko:K13572,ko:K13573	-	-	-	-	ko00000,ko03051	-	-	-
s__Cutibacterium_humerusii_MAG_3187_5_7	Cutibacterium_humerusii	Male	0	0.345465	J	FtsJ-like methyltransferase	tlyA	FtsJ,S4	GO:0000154,GO:0001510,GO:0001897,GO:0001906,GO:0001907,GO:0003674,GO:0003824,GO:0006139,GO:0006364,GO:0006396,GO:0006725,GO:0006807,GO:0008150,GO:0008152,GO:0008168,GO:0008173,GO:0008649,GO:0008757,GO:0009451,GO:0009987,GO:0010467,GO:0016070,GO:0016072,GO:0016740,GO:0016741,GO:0019835,GO:0019836,GO:0022613,GO:0031167,GO:0031640,GO:0032259,GO:0034470,GO:0034641,GO:0034660,GO:0035821,GO:0042254,GO:0043170,GO:0043412,GO:0043414,GO:0044003,GO:0044004,GO:0044085,GO:0044179,GO:0044237,GO:0044238,GO:0044260,GO:0044364,GO:0044403,GO:0044419,GO:0044764,GO:0046483,GO:0051701,GO:0051704,GO:0051715,GO:0051801,GO:0051817,GO:0051818,GO:0051883,GO:0052331,GO:0071704,GO:0071840,GO:0090304,GO:0140098,GO:0140102,GO:1901360	2.1.1.226,2.1.1.227	ko:K06442	-	-	-	-	ko00000,ko01000,ko03009	-	-	-
s__Cutibacterium_humerusii_MAG_3187_50_1	Cutibacterium_humerusii	Male	0	0.0841499	E	ERAP1-like C-terminal domain	pepN	ERAP1_C,Peptidase_M1	-	3.4.11.2	ko:K01256,ko:K08776	ko00480,ko01100,map00480,map01100	-	R00899,R04951	RC00096,RC00141	ko00000,ko00001,ko01000,ko01002	-	-	-
s__Cutibacterium_humerusii_MAG_3187_50_103	Cutibacterium_humerusii	Male	0	0	I	Converts 2C-methyl-D-erythritol 2,4-cyclodiphosphate (ME-2,4cPP) into 1-hydroxy-2-methyl-2-(E)-butenyl 4-diphosphate	ispG	GcpE	GO:0003674,GO:0003824,GO:0005575,GO:0005618,GO:0005623,GO:0005886,GO:0006081,GO:0006082,GO:0006090,GO:0006629,GO:0006644,GO:0006720,GO:0006793,GO:0006796,GO:0008150,GO:0008152,GO:0008299,GO:0008610,GO:0008654,GO:0009058,GO:0009240,GO:0009987,GO:0016020,GO:0016491,GO:0016725,GO:0019288,GO:0019637,GO:0019682,GO:0019752,GO:0030312,GO:0032787,GO:0043436,GO:0044237,GO:0044238,GO:0044249,GO:0044255,GO:0044281,GO:0044464,GO:0046429,GO:0046490,GO:0052592,GO:0055114,GO:0071704,GO:0071944,GO:0090407,GO:1901135,GO:1901576	1.17.7.1,1.17.7.3	ko:K03526	ko00900,ko01100,ko01110,ko01130,map00900,map01100,map01110,map01130	M00096	R08689,R10859	RC01486	ko00000,ko00001,ko00002,ko01000	-	-	-
s__Cutibacterium_humerusii_MAG_3187_50_111	Cutibacterium_humerusii	Male	0	0.687742	P	Belongs to the bacterial solute-binding protein 9 family	sapD	-	-	-	-	-	-	-	-	-	-	-	-
s__Cutibacterium_humerusii_MAG_3187_50_113	Cutibacterium_humerusii	Male	0	0.115981	M	Calcineurin-like phosphoesterase	-	Metallophos,PASTA	-	-	-	-	-	-	-	-	-	-	-
s__Cutibacterium_humerusii_MAG_3187_50_117	Cutibacterium_humerusii	Male	0	0.038446	K	Participates in both transcription termination and antitermination	nusA	DUF448,KH_5,NusA_N,S1	GO:0003674,GO:0003676,GO:0003723,GO:0005488,GO:0005575,GO:0005618,GO:0005622,GO:0005623,GO:0005737,GO:0005829,GO:0005886,GO:0006355,GO:0008150,GO:0009889,GO:0010468,GO:0010556,GO:0016020,GO:0019219,GO:0019222,GO:0030312,GO:0031323,GO:0031326,GO:0031554,GO:0031564,GO:0040007,GO:0043244,GO:0044424,GO:0044444,GO:0044464,GO:0050789,GO:0050794,GO:0051128,GO:0051171,GO:0051252,GO:0060255,GO:0065007,GO:0071944,GO:0080090,GO:0097159,GO:1901363,GO:1903506,GO:2000112,GO:2001141	-	ko:K02600	-	-	-	-	ko00000,ko03009,ko03021	-	-	-
s__Cutibacterium_humerusii_MAG_3187_50_118	Cutibacterium_humerusii	Male	0.0570053	0.0342032	J	One of the essential components for the initiation of protein synthesis. Protects formylmethionyl-tRNA from spontaneous hydrolysis and promotes its binding to the 30S ribosomal subunits. Also involved in the hydrolysis of GTP during the formation of the 70S ribosomal complex	infB	GTP_EFTU,GTP_EFTU_D2,IF-2,IF2_N	-	-	ko:K02519	-	-	-	-	ko00000,ko03012,ko03029	-	-	-
s__Cutibacterium_humerusii_MAG_3187_50_127	Cutibacterium_humerusii	Male	0	0	GKT	PRD domain	-	HTH_11,PRD,PTSIIA_gutA,PTS_EIIA_2	-	-	ko:K03491	-	-	-	-	ko00000,ko03000	-	-	-
s__Cutibacterium_humerusii_MAG_3187_50_133	Cutibacterium_humerusii	Male	0.0907046	0.0209626	E	ATPases associated with a variety of cellular activities	proV	ABC_tran,BPD_transp_1,CBS,OpuAC	-	3.6.3.32	ko:K02000	ko02010,map02010	M00208	-	-	ko00000,ko00001,ko00002,ko01000,ko02000	3.A.1.12	-	-
s__Cutibacterium_humerusii_MAG_3187_50_16	Cutibacterium_humerusii	Male	0.332532	0.443376	L	Domain of unknown function (DUF1998)	-	DEAD,DUF1998,Helicase_C	-	-	-	-	-	-	-	-	-	-	-
s__Cutibacterium_humerusii_MAG_3187_50_22	Cutibacterium_humerusii	Male	0	0	L	SNF2 family N-terminal domain	-	DEAD,Helicase_C,ResIII,SNF2_N	-	-	-	-	-	-	-	-	-	-	-
s__Cutibacterium_humerusii_MAG_3187_50_26	Cutibacterium_humerusii	Male	0.495531	0.0471934	S	AI-2E family transporter	-	AI-2E_transport	-	-	-	-	-	-	-	-	-	-	-
s__Cutibacterium_humerusii_MAG_3187_50_3	Cutibacterium_humerusii	Male	0.325112	0.0696669	L	DNA ligase that catalyzes the formation of phosphodiester linkages between 5'-phosphoryl and 3'-hydroxyl groups in double-stranded DNA using NAD as a coenzyme and as the energy source for the reaction. It is essential for DNA replication and repair of damaged DNA	ligA	BRCT,DNA_ligase_OB,DNA_ligase_ZBD,DNA_ligase_aden,HHH_2,HHH_5	GO:0000287,GO:0003674,GO:0003824,GO:0003909,GO:0003911,GO:0005488,GO:0005575,GO:0005618,GO:0005622,GO:0005623,GO:0005737,GO:0005829,GO:0005886,GO:0006139,GO:0006259,GO:0006266,GO:0006281,GO:0006284,GO:0006288,GO:0006725,GO:0006807,GO:0006950,GO:0006974,GO:0008150,GO:0008152,GO:0009987,GO:0016020,GO:0016874,GO:0016886,GO:0030312,GO:0033554,GO:0034641,GO:0040007,GO:0043167,GO:0043169,GO:0043170,GO:0044237,GO:0044238,GO:0044260,GO:0044424,GO:0044444,GO:0044464,GO:0046483,GO:0046872,GO:0050896,GO:0051103,GO:0051716,GO:0071704,GO:0071944,GO:0090304,GO:0140097,GO:1901360	6.5.1.2	ko:K01972	ko03030,ko03410,ko03420,ko03430,map03030,map03410,map03420,map03430	-	R00382	RC00005	ko00000,ko00001,ko01000,ko03032,ko03400	-	-	-
s__Cutibacterium_humerusii_MAG_3187_50_30	Cutibacterium_humerusii	Male	0	0.18475	M	Tricorn protease homolog	tri1	ANAPC4_WD40,PD40,Peptidase_S41,Tricorn_C1,Tricorn_PDZ	GO:0003674,GO:0003824,GO:0006508,GO:0006807,GO:0008150,GO:0008152,GO:0008233,GO:0008236,GO:0016787,GO:0017171,GO:0019538,GO:0043170,GO:0044238,GO:0070011,GO:0071704,GO:0140096,GO:1901564	-	ko:K08676	-	-	-	-	ko00000,ko01000,ko01002	-	-	-
s__Cutibacterium_humerusii_MAG_3187_50_31	Cutibacterium_humerusii	Male	0	0.0857687	G	Glycosyl hydrolase 101 beta sandwich domain	-	F5_F8_type_C,Glyco_hyd_101C,Glyco_hydro_101,NPCBM,NPCBM_assoc,PT	-	-	-	-	-	-	-	-	-	-	-
s__Cutibacterium_humerusii_MAG_3187_50_36	Cutibacterium_humerusii	Male	0.331716	0.023694	G	Glucosamine-6-phosphate isomerases/6-phosphogluconolactonase	pgl	Glucosamine_iso,Methyltransf_3	GO:0003674,GO:0003824,GO:0005575,GO:0005622,GO:0005623,GO:0005737,GO:0005886,GO:0006081,GO:0006098,GO:0006139,GO:0006725,GO:0006732,GO:0006733,GO:0006739,GO:0006753,GO:0006793,GO:0006796,GO:0006807,GO:0008150,GO:0008152,GO:0009051,GO:0009117,GO:0009987,GO:0016020,GO:0016787,GO:0016788,GO:0017057,GO:0019362,GO:0019637,GO:0019682,GO:0019693,GO:0034641,GO:0044237,GO:0044238,GO:0044281,GO:0044424,GO:0044464,GO:0046483,GO:0046496,GO:0051156,GO:0051186,GO:0052689,GO:0055086,GO:0071704,GO:0071944,GO:0072524,GO:1901135,GO:1901360,GO:1901564	3.1.1.31	ko:K01057	ko00030,ko01100,ko01110,ko01120,ko01130,ko01200,map00030,map01100,map01110,map01120,map01130,map01200	M00004,M00006,M00008	R02035	RC00537	ko00000,ko00001,ko00002,ko01000	-	-	-
s__Cutibacterium_humerusii_MAG_3187_50_38	Cutibacterium_humerusii	Male	0.313283	0.053199	G	Catalyzes the oxidation of glucose 6-phosphate to 6- phosphogluconolactone	zwf	G6PD_C,G6PD_N,OpcA_G6PD_assem	-	1.1.1.363,1.1.1.49	ko:K00036	ko00030,ko00480,ko01100,ko01110,ko01120,ko01130,ko01200,ko05230,map00030,map00480,map01100,map01110,map01120,map01130,map01200,map05230	M00004,M00006,M00008	R00835,R02736,R10907	RC00001,RC00066	ko00000,ko00001,ko00002,ko01000,ko04147	-	-	-
s__Cutibacterium_humerusii_MAG_3187_50_44	Cutibacterium_humerusii	Male	0	0.0466667	V	AAA domain, putative AbiEii toxin, Type IV TA system	drrA_2	AAA_21,ABC_tran,ATP_bind_1	-	-	ko:K01990	-	M00254	-	-	ko00000,ko00002,ko02000	3.A.1	-	-
s__Cutibacterium_humerusii_MAG_3187_50_45	Cutibacterium_humerusii	Male	0	0.0315821	C	Proton pump that utilizes the energy of pyrophosphate hydrolysis as the driving force for proton movement across the membrane. Generates a proton motive force	hppA	H_PPase	-	3.6.1.1	ko:K15987	ko00190,map00190	-	-	-	ko00000,ko00001,ko01000	3.A.10.1	-	-
s__Cutibacterium_humerusii_MAG_3187_50_47	Cutibacterium_humerusii	Male	0	0.0663236	K	Transcriptional regulator	sufR	HTH_11,HTH_20,HTH_24,HTH_28,HTH_29,HTH_5,MarR_2,Replic_Relax	-	-	-	-	-	-	-	-	-	-	-
s__Cutibacterium_humerusii_MAG_3187_50_48	Cutibacterium_humerusii	Male	0.0125975	0.0135996	O	Uncharacterized protein family (UPF0051)	sufB	Intein_splicing,UPF0051	GO:0003674,GO:0003824,GO:0004518,GO:0004519,GO:0005575,GO:0005622,GO:0005623,GO:0005737,GO:0005829,GO:0006139,GO:0006725,GO:0006807,GO:0008150,GO:0008152,GO:0009987,GO:0016787,GO:0016788,GO:0034641,GO:0040007,GO:0043170,GO:0044237,GO:0044238,GO:0044424,GO:0044444,GO:0044464,GO:0046483,GO:0071704,GO:0090304,GO:0090305,GO:1901360	-	ko:K09014	-	-	-	-	ko00000	-	-	-
s__Cutibacterium_humerusii_MAG_3187_50_49	Cutibacterium_humerusii	Male	0.485004	0.0702904	O	FeS assembly protein SufD	sufD	ABC_tran,UPF0051	GO:0008150,GO:0009605,GO:0009607,GO:0040007,GO:0043207,GO:0044403,GO:0044419,GO:0050896,GO:0051701,GO:0051704,GO:0051707,GO:0052173,GO:0052200,GO:0052564,GO:0052572,GO:0075136	-	ko:K09015	-	-	-	-	ko00000	-	-	-
s__Cutibacterium_humerusii_MAG_3187_50_66	Cutibacterium_humerusii	Male	0.0192055	0.0576166	S	ABC transporter	ybiT	ABC_tran,ABC_tran_CTD,ABC_tran_Xtn,DLIC	-	-	ko:K06158	-	-	-	-	ko00000,ko03012	-	-	-
s__Cutibacterium_humerusii_MAG_3187_50_71	Cutibacterium_humerusii	Male	0	0	I	Enoyl- acyl-carrier-protein reductase NADH	inhA	adh_short_C2	-	1.3.1.10,1.3.1.9	ko:K00208	ko00061,ko00333,ko00780,ko01100,ko01130,ko01212,map00061,map00333,map00780,map01100,map01130,map01212	M00083,M00572	R01404,R04429,R04430,R04724,R04725,R04955,R04956,R04958,R04959,R04961,R04962,R04966,R04967,R04969,R04970,R07765,R10118,R10122,R11671	RC00052,RC00076,RC00120	ko00000,ko00001,ko00002,ko01000,ko01004	-	-	-
s__Cutibacterium_humerusii_MAG_3187_50_73	Cutibacterium_humerusii	Male	0.174875	0.102011	P	ATPases associated with a variety of cellular activities	ylmA	ABC_tran	-	3.6.3.34	ko:K02013	ko02010,map02010	M00240	-	-	ko00000,ko00001,ko00002,ko01000,ko02000	3.A.1.14	-	-
s__Cutibacterium_humerusii_MAG_3187_50_75	Cutibacterium_humerusii	Male	0.0261922	0	O	prohibitin homologues	hflK	Band_7	GO:0005575,GO:0005576,GO:0005618,GO:0005623,GO:0005886,GO:0016020,GO:0030312,GO:0044464,GO:0071944	-	-	-	-	-	-	-	-	-	-
s__Cutibacterium_humerusii_MAG_3187_50_86	Cutibacterium_humerusii	Male	0	0.117865	J	Belongs to the universal ribosomal protein uS2 family	rpsB	Ribosomal_S2	GO:0003674,GO:0003735,GO:0005198,GO:0005575,GO:0005618,GO:0005622,GO:0005623,GO:0005737,GO:0005829,GO:0005840,GO:0005886,GO:0006412,GO:0006518,GO:0006807,GO:0008150,GO:0008152,GO:0009058,GO:0009059,GO:0009987,GO:0010467,GO:0015935,GO:0016020,GO:0019538,GO:0022626,GO:0022627,GO:0030312,GO:0032991,GO:0034641,GO:0034645,GO:0040007,GO:0043043,GO:0043170,GO:0043226,GO:0043228,GO:0043229,GO:0043232,GO:0043603,GO:0043604,GO:0044237,GO:0044238,GO:0044249,GO:0044260,GO:0044267,GO:0044271,GO:0044391,GO:0044422,GO:0044424,GO:0044444,GO:0044445,GO:0044446,GO:0044464,GO:0071704,GO:0071944,GO:1901564,GO:1901566,GO:1901576,GO:1990904	-	ko:K02967	ko03010,map03010	M00178,M00179	-	-	br01610,ko00000,ko00001,ko00002,ko03011	-	-	-
s__Cutibacterium_humerusii_MAG_3187_50_87	Cutibacterium_humerusii	Male	0.0159967	0.0319935	J	Associates with the EF-Tu.GDP complex and induces the exchange of GDP to GTP. It remains bound to the aminoacyl-tRNA.EF- Tu.GTP complex up to the GTP hydrolysis stage on the ribosome	tsf	EF_TS,Ribosomal_S2,UBA	GO:0003674,GO:0003676,GO:0003723,GO:0003746,GO:0005488,GO:0005575,GO:0005618,GO:0005622,GO:0005623,GO:0005737,GO:0005829,GO:0005886,GO:0006412,GO:0006414,GO:0006518,GO:0006807,GO:0008135,GO:0008150,GO:0008152,GO:0009058,GO:0009059,GO:0009987,GO:0010467,GO:0016020,GO:0019538,GO:0030312,GO:0034641,GO:0034645,GO:0040007,GO:0043043,GO:0043170,GO:0043603,GO:0043604,GO:0044237,GO:0044238,GO:0044249,GO:0044260,GO:0044267,GO:0044271,GO:0044424,GO:0044444,GO:0044464,GO:0071704,GO:0071944,GO:0097159,GO:1901363,GO:1901564,GO:1901566,GO:1901576	-	ko:K02357	-	-	-	-	ko00000,ko03012,ko03029	-	-	-
s__Cutibacterium_humerusii_MAG_3187_50_9	Cutibacterium_humerusii	Male	0	0.0701218	J	Belongs to the class-II aminoacyl-tRNA synthetase family	-	DUF2156,tRNA-synt_2,tRNA-synt_2_TM,tRNA_anti-codon	-	6.1.1.6	ko:K04567	ko00970,map00970	M00359,M00360	R03658	RC00055,RC00523	ko00000,ko00001,ko00002,ko01000,ko01007,ko03016	-	-	-
s__Cutibacterium_humerusii_MAG_3187_50_95	Cutibacterium_humerusii	Male	0.0322217	0.0805543	E	Belongs to the Glu Leu Phe Val dehydrogenases family	gdhA	ELFV_dehydrog,ELFV_dehydrog_N	GO:0003674,GO:0003824,GO:0004353,GO:0004354,GO:0005575,GO:0005622,GO:0005623,GO:0005737,GO:0006082,GO:0006520,GO:0006536,GO:0006537,GO:0006807,GO:0008150,GO:0008152,GO:0008652,GO:0009058,GO:0009064,GO:0009084,GO:0009987,GO:0016053,GO:0016491,GO:0016638,GO:0016639,GO:0019752,GO:0043436,GO:0043648,GO:0043650,GO:0044237,GO:0044238,GO:0044249,GO:0044281,GO:0044283,GO:0044424,GO:0044464,GO:0046394,GO:0055114,GO:0071704,GO:1901564,GO:1901566,GO:1901576,GO:1901605,GO:1901607	1.4.1.4	ko:K00262	ko00220,ko00250,ko00910,ko01100,map00220,map00250,map00910,map01100	-	R00248	RC00006,RC02799	ko00000,ko00001,ko01000	-	-	-
s__Cutibacterium_humerusii_MAG_3187_51_10	Cutibacterium_humerusii	Male	0.893632	0.111704	T	Belongs to the low molecular weight phosphotyrosine protein phosphatase family	arsC	Acetyltransf_1,HTH_20,LMWPc	-	1.20.4.1,2.8.4.2	ko:K03741,ko:K18701	-	-	-	-	ko00000,ko01000	-	-	-
s__Cutibacterium_humerusii_MAG_3187_51_11	Cutibacterium_humerusii	Male	0.845137	0.241468	P	Arsenite efflux pump ACR3 and related permeases	arsB	SBF	-	-	ko:K03325	-	-	-	-	ko00000,ko02000	2.A.59	-	-
s__Cutibacterium_humerusii_MAG_3187_51_12	Cutibacterium_humerusii	Male	0.059387	0.106897	K	transcriptional	arsR	HTH_20,HTH_5	-	-	ko:K03892	-	-	-	-	ko00000,ko03000	-	-	-
s__Cutibacterium_humerusii_MAG_3187_51_13	Cutibacterium_humerusii	Male	0.504248	0.481456	P	flavoprotein involved in K transport	-	FAD_binding_3,FMO-like,Pyr_redox_3	-	-	ko:K07222	-	-	-	-	ko00000	-	-	-
s__Cutibacterium_humerusii_MAG_3187_51_3	Cutibacterium_humerusii	Male	0.218726	0.0868611	F	Part of the phosphoribosylformylglycinamidine synthase complex involved in the purines biosynthetic pathway. Catalyzes the ATP-dependent conversion of formylglycinamide ribonucleotide (FGAR) and glutamine to yield formylglycinamidine ribonucleotide (FGAM) and glutamate. The FGAM synthase complex is composed of three subunits. PurQ produces an ammonia molecule by converting glutamine to glutamate. PurL transfers the ammonia molecule to FGAR to form FGAM in an ATP-dependent manner. PurS interacts with PurQ and PurL and is thought to assist in the transfer of the ammonia molecule from PurQ to PurL	purL	AIRS,AIRS_C,GATase_5,PurS	GO:0006139,GO:0006163,GO:0006164,GO:0006725,GO:0006753,GO:0006793,GO:0006796,GO:0006807,GO:0008150,GO:0008152,GO:0009058,GO:0009117,GO:0009165,GO:0009987,GO:0018130,GO:0019438,GO:0019637,GO:0034641,GO:0034654,GO:0040007,GO:0044237,GO:0044238,GO:0044249,GO:0044271,GO:0044281,GO:0046483,GO:0055086,GO:0071704,GO:0072521,GO:0072522,GO:0090407,GO:1901293,GO:1901360,GO:1901362,GO:1901564,GO:1901566,GO:1901576	6.3.5.3	ko:K01952	ko00230,ko01100,ko01110,ko01130,map00230,map01100,map01110,map01130	M00048	R04463	RC00010,RC01160	ko00000,ko00001,ko00002,ko01000	-	-	-
s__Cutibacterium_humerusii_MAG_3187_51_4	Cutibacterium_humerusii	Male	0.247564	0.251171	L	Transposase and inactivated derivatives	-	Big_2,DDE_Tnp_IS240	-	-	ko:K07498,ko:K18320	-	-	-	-	ko00000	-	-	-
s__Cutibacterium_humerusii_MAG_3187_51_7	Cutibacterium_humerusii	Male	0.563974	0.64889	P	Arsenite-activated ATPase (ArsA)	arsA	ArsA_ATPase,ArsD	-	3.6.3.16	ko:K01551	-	-	-	-	ko00000,ko01000,ko02000	3.A.19.1,3.A.21.1,3.A.4.1	-	-
s__Cutibacterium_humerusii_MAG_3187_51_8	Cutibacterium_humerusii	Male	0.359137	0.359137	S	Predicted permease	-	ArsP_1	-	-	ko:K07089	-	-	-	-	ko00000	-	-	-
s__Cutibacterium_humerusii_MAG_3187_52_1	Cutibacterium_humerusii	Male	0.157833	0.104264	S	EcsC protein family	-	EcsC	-	-	-	-	-	-	-	-	-	-	-
s__Cutibacterium_humerusii_MAG_3187_52_32	Cutibacterium_humerusii	Male	0.390919	0	G	Binding-protein-dependent transport systems inner membrane component	-	BPD_transp_1	-	-	ko:K10119	ko02010,map02010	M00196	-	-	ko00000,ko00001,ko00002,ko02000	3.A.1.1.28	-	-
s__Cutibacterium_humerusii_MAG_3187_52_33	Cutibacterium_humerusii	Male	0.113095	0	G	PFAM binding-protein-dependent transport systems inner membrane component	-	BPD_transp_1	-	-	ko:K02025,ko:K10118	ko02010,map02010	M00196,M00207	-	-	ko00000,ko00001,ko00002,ko02000	3.A.1.1,3.A.1.1.28	-	-
s__Cutibacterium_humerusii_MAG_3187_52_34	Cutibacterium_humerusii	Male	0.0220623	0.308873	G	carbohydrate transport	-	SBP_bac_1,SBP_bac_8	-	-	ko:K10117	ko02010,map02010	M00196	-	-	ko00000,ko00001,ko00002,ko02000	3.A.1.1.28	-	-
s__Cutibacterium_humerusii_MAG_3187_52_41	Cutibacterium_humerusii	Male	0.0769896	0.0525783	C	Acetyl-CoA hydrolase/transferase N-terminal domain	cat1	AcetylCoA_hyd_C,AcetylCoA_hydro	-	2.8.3.18	ko:K18118	ko00020,ko00620,ko00650,ko01100,ko01110,ko01120,ko01130,ko01200,map00020,map00620,map00650,map01100,map01110,map01120,map01130,map01200	M00009,M00011	R10343	RC00012,RC00014	ko00000,ko00001,ko00002,ko01000	-	-	-
s__Cutibacterium_humerusii_MAG_3187_52_49	Cutibacterium_humerusii	Male	0.343147	0.0343147	S	Bifunctional serine threonine kinase and phosphorylase involved in the regulation of the	-	Kinase-PPPase	-	2.7.11.33,2.7.4.28	ko:K09773	-	-	-	-	ko00000,ko01000	-	-	-
s__Cutibacterium_humerusii_MAG_3187_52_53	Cutibacterium_humerusii	Male	0	0.0489123	G	Belongs to the PEP-utilizing enzyme family	ppdK	Gp_dh_C,PEP-utilizers,PEP-utilizers_C,PPDK_N	-	2.7.9.1	ko:K01006	ko00620,ko00710,ko00720,ko01100,ko01120,ko01200,map00620,map00710,map00720,map01100,map01120,map01200	M00169,M00171,M00172,M00173	R00206	RC00002,RC00015	ko00000,ko00001,ko00002,ko01000	-	-	-
s__Cutibacterium_humerusii_MAG_3187_52_60	Cutibacterium_humerusii	Male	0.103842	0.0159757	O	Heat shock 70 kDa protein	dnaK	HSP70,MreB_Mbl,TIR_2	-	-	ko:K04043	ko03018,ko04212,ko05152,map03018,map04212,map05152	-	-	-	ko00000,ko00001,ko03019,ko03029,ko03110,ko04147	1.A.33.1	-	-
s__Cutibacterium_humerusii_MAG_3187_52_61	Cutibacterium_humerusii	Male	0.299151	0.0427358	O	Participates actively in the response to hyperosmotic and heat shock by preventing the aggregation of stress-denatured proteins, in association with DnaK and GrpE. It is the nucleotide exchange factor for DnaK and may function as a thermosensor. Unfolded proteins bind initially to DnaJ	grpE	GrpE	GO:0000166,GO:0000774,GO:0003674,GO:0005488,GO:0005515,GO:0005575,GO:0005618,GO:0005623,GO:0006950,GO:0007154,GO:0008150,GO:0009267,GO:0009605,GO:0009987,GO:0009991,GO:0017076,GO:0030234,GO:0030312,GO:0030554,GO:0031667,GO:0031668,GO:0031669,GO:0033554,GO:0036094,GO:0040007,GO:0042594,GO:0044464,GO:0050790,GO:0050896,GO:0051082,GO:0051716,GO:0060589,GO:0060590,GO:0065007,GO:0065009,GO:0071496,GO:0071944,GO:0097159,GO:0098772,GO:1901265,GO:1901363	-	ko:K03687	-	-	-	-	ko00000,ko03029,ko03110	-	-	-
s__Cutibacterium_humerusii_MAG_3187_52_62	Cutibacterium_humerusii	Male	0.0634785	0.0662384	O	ATP binding to DnaK triggers the release of the substrate protein, thus completing the reaction cycle. Several rounds of ATP-dependent interactions between DnaJ, DnaK and GrpE are required for fully efficient folding. Also involved, together with DnaK and GrpE, in the DNA replication of plasmids through activation of initiation proteins	dnaJ	DnaJ,DnaJ_C,DnaJ_CXXCXGXG	GO:0005575,GO:0005618,GO:0005623,GO:0005886,GO:0008150,GO:0010468,GO:0016020,GO:0019222,GO:0030312,GO:0040007,GO:0043388,GO:0044093,GO:0044464,GO:0050789,GO:0051098,GO:0051099,GO:0051101,GO:0060255,GO:0065007,GO:0065009,GO:0071944,GO:2000677,GO:2000679	-	ko:K03686,ko:K05516	-	-	-	-	ko00000,ko03029,ko03036,ko03110	-	-	-
s__Cutibacterium_humerusii_MAG_3187_52_70	Cutibacterium_humerusii	Male	0	0.166034	V	COG1136 ABC-type antimicrobial peptide transport system, ATPase component	-	ABC_tran	-	-	ko:K02003	-	M00258	-	-	ko00000,ko00002,ko02000	3.A.1	-	-
s__Cutibacterium_humerusii_MAG_3187_52_74	Cutibacterium_humerusii	Male	0	0.120109	G	Aldolase	fda	Glycolytic	-	4.1.2.13	ko:K01623	ko00010,ko00030,ko00051,ko00680,ko00710,ko01100,ko01110,ko01120,ko01130,ko01200,ko01230,map00010,map00030,map00051,map00680,map00710,map01100,map01110,map01120,map01130,map01200,map01230	M00001,M00003,M00165,M00167	R01068,R01070,R01829,R02568	RC00438,RC00439,RC00603,RC00604	ko00000,ko00001,ko00002,ko01000,ko03036,ko04131,ko04147	-	-	-
s__Cutibacterium_humerusii_MAG_3187_52_76	Cutibacterium_humerusii	Male	0	0.071146	U	Component of the transport system for branched-chain amino acids	brnQ	Branch_AA_trans	-	-	ko:K03311	-	-	-	-	ko00000	2.A.26	-	-
s__Cutibacterium_humerusii_MAG_3187_52_77	Cutibacterium_humerusii	Male	0.0556228	0.0202265	O	Part of a stress-induced multi-chaperone system, it is involved in the recovery of the cell from heat-induced damage, in cooperation with DnaK, DnaJ and GrpE	clpB	AAA,AAA_2,ClpB_D2-small,Clp_N,UVR,YbjN	-	-	ko:K03695,ko:K03696	ko01100,ko04213,map01100,map04213	-	-	-	ko00000,ko00001,ko03110	-	-	-
s__Cutibacterium_humerusii_MAG_3187_52_81	Cutibacterium_humerusii	Male	0.0631179	0.0315589	E	glycine betaine	opuAC	OpuAC	-	-	ko:K02002	ko02010,map02010	M00208	-	-	ko00000,ko00001,ko00002,ko02000	3.A.1.12	-	-
s__Cutibacterium_humerusii_MAG_3187_52_87	Cutibacterium_humerusii	Male	0.0330749	0.0446512	G	Fructose-bisphosphate aldolase class II	fba	F_bP_aldolase	-	4.1.2.13	ko:K01624	ko00010,ko00030,ko00051,ko00680,ko00710,ko01100,ko01110,ko01120,ko01130,ko01200,ko01230,map00010,map00030,map00051,map00680,map00710,map01100,map01110,map01120,map01130,map01200,map01230	M00001,M00003,M00165,M00167,M00344,M00345	R01068,R01070,R01829,R02568	RC00438,RC00439,RC00603,RC00604	ko00000,ko00001,ko00002,ko01000	-	-	-
s__Cutibacterium_humerusii_MAG_3187_52_90	Cutibacterium_humerusii	Male	0.401396	0.025804	C	Conserved carboxylase domain	oadA	HMGL-like,PYC_OADA	-	2.1.3.1	ko:K03416	ko00640,map00640	-	R00353,R00930	RC00040,RC00097	ko00000,ko00001,ko01000	-	-	-
s__Cutibacterium_humerusii_MAG_3187_52_91	Cutibacterium_humerusii	Male	0	0.0295522	I	Acetyl-CoA carboxylase, carboxyltransferase component subunits alpha and beta	mmdA	Carboxyl_trans	-	2.1.3.1	ko:K17489	ko00640,map00640	-	R00353	RC00040	ko00000,ko00001,ko01000	-	-	-
s__Cutibacterium_humerusii_MAG_3187_53_1	Cutibacterium_humerusii	Male	0.165308	0.228889	J	Forms part of the polypeptide exit tunnel	-	DUF5324	-	-	-	-	-	-	-	-	-	-	-
s__Cutibacterium_humerusii_MAG_3187_53_10	Cutibacterium_humerusii	Male	0.0518862	0.0277394	C	Cytochrome b	qcrB	Cytochrom_B_N_2,Cytochrome_B	GO:0005575,GO:0005623,GO:0005886,GO:0005887,GO:0008150,GO:0016020,GO:0016021,GO:0031224,GO:0031226,GO:0040007,GO:0044425,GO:0044459,GO:0044464,GO:0071944	-	ko:K03891	ko00190,ko01100,map00190,map01100	M00151	-	-	ko00000,ko00001,ko00002	-	-	-
s__Cutibacterium_humerusii_MAG_3187_53_12	Cutibacterium_humerusii	Male	0.0679928	0.0531193	F	IMP dehydrogenase GMP reductase	guaB1	CBS,IMPDH,NMO	GO:0005575,GO:0005622,GO:0005623,GO:0005737,GO:0005829,GO:0005886,GO:0016020,GO:0044424,GO:0044444,GO:0044464,GO:0071944	1.1.1.205	ko:K00088	ko00230,ko00983,ko01100,ko01110,map00230,map00983,map01100,map01110	M00050	R01130,R08240	RC00143,RC02207	ko00000,ko00001,ko00002,ko01000,ko04147	-	-	-
s__Cutibacterium_humerusii_MAG_3187_53_15	Cutibacterium_humerusii	Male	0.421687	0.20241	V	ATP-binding protein	-	ABC_tran	-	-	ko:K02003	-	M00258	-	-	ko00000,ko00002,ko02000	3.A.1	-	-
s__Cutibacterium_humerusii_MAG_3187_53_16	Cutibacterium_humerusii	Male	0.155412	0.3599	-	-	-	-	-	-	ko:K02004	-	M00258	-	-	ko00000,ko00002,ko02000	3.A.1	-	-
s__Cutibacterium_humerusii_MAG_3187_53_7	Cutibacterium_humerusii	Male	0.0922419	0.0330846	C	Cytochrome c	qcrC	Cytochrom_C,Cytochrome_CBB3	GO:0005575,GO:0005623,GO:0005886,GO:0005887,GO:0008150,GO:0016020,GO:0016021,GO:0031224,GO:0031226,GO:0040007,GO:0044425,GO:0044459,GO:0044464,GO:0071944	-	ko:K03889	ko00190,ko01100,map00190,map01100	M00151	-	-	ko00000,ko00001,ko00002	-	-	-
s__Cutibacterium_humerusii_MAG_3187_53_8	Cutibacterium_humerusii	Male	0.116774	0.120332	C	Rieske [2Fe-2S] domain	qcrA	Rieske	-	-	ko:K03890	ko00190,ko01100,map00190,map01100	M00151	-	-	ko00000,ko00001,ko00002	-	-	-
s__Cutibacterium_humerusii_MAG_3187_53_9	Cutibacterium_humerusii	Male	0.00885637	0.0142516	C	Rieske [2Fe-2S] domain	qcrA	Rieske	-	-	ko:K03890	ko00190,ko01100,map00190,map01100	M00151	-	-	ko00000,ko00001,ko00002	-	-	-
s__Cutibacterium_humerusii_MAG_3187_54_1	Cutibacterium_humerusii	Male	0.300009	0.0971129	J	Belongs to the class-II aminoacyl-tRNA synthetase family	glyQS	HGTP_anticodon,tRNA-synt_2b	GO:0003674,GO:0003824,GO:0004812,GO:0004820,GO:0005488,GO:0005515,GO:0005575,GO:0005622,GO:0005623,GO:0005737,GO:0006082,GO:0006139,GO:0006399,GO:0006412,GO:0006418,GO:0006426,GO:0006518,GO:0006520,GO:0006725,GO:0006807,GO:0008150,GO:0008152,GO:0009058,GO:0009059,GO:0009987,GO:0010467,GO:0016070,GO:0016874,GO:0016875,GO:0019538,GO:0019752,GO:0034641,GO:0034645,GO:0034660,GO:0043038,GO:0043039,GO:0043043,GO:0043170,GO:0043436,GO:0043603,GO:0043604,GO:0044237,GO:0044238,GO:0044249,GO:0044260,GO:0044267,GO:0044271,GO:0044281,GO:0044424,GO:0044464,GO:0046483,GO:0046983,GO:0071704,GO:0090304,GO:0140098,GO:0140101,GO:1901360,GO:1901564,GO:1901566,GO:1901576	6.1.1.14	ko:K01880	ko00970,map00970	M00359,M00360	R03654	RC00055,RC00523	ko00000,ko00001,ko00002,ko01000,ko01007,ko03016,ko03029	-	-	-
s__Cutibacterium_humerusii_MAG_3187_54_12	Cutibacterium_humerusii	Male	0	0.041812	S	An essential GTPase that binds both GDP and GTP, with rapid nucleotide exchange. Plays a role in 16S rRNA processing and 30S ribosomal subunit biogenesis and possibly also in cell cycle regulation and energy metabolism	era	DUF916,KH_2,MMR_HSR1,PduV-EutP	GO:0005575,GO:0005622,GO:0005623,GO:0005737,GO:0005829,GO:0008150,GO:0040007,GO:0044424,GO:0044444,GO:0044464	-	ko:K03595	-	-	-	-	ko00000,ko03009,ko03029	-	-	-
s__Cutibacterium_humerusii_MAG_3187_54_19	Cutibacterium_humerusii	Male	0.159824	0.112309	S	Involved in the import of queuosine (Q) precursors, required for Q precursor salvage	-	Vut_1	-	-	ko:K09125	-	-	-	-	ko00000	-	-	-
s__Cutibacterium_humerusii_MAG_3187_54_20	Cutibacterium_humerusii	Male	0.0862161	0.689729	CP	ABC-2 family transporter protein	-	ABC2_membrane_3	-	-	ko:K01992	-	M00254	-	-	ko00000,ko00002,ko02000	3.A.1	-	-
s__Cutibacterium_humerusii_MAG_3187_54_6	Cutibacterium_humerusii	Male	0.714899	0.11915	L	Involved in DNA repair and RecF pathway recombination	recO	RecO_C,RecO_N	GO:0005575,GO:0005618,GO:0005623,GO:0030312,GO:0044464,GO:0071944	-	ko:K03584	ko03440,map03440	-	-	-	ko00000,ko00001,ko03400	-	-	-
s__Cutibacterium_humerusii_MAG_3187_55_11	Cutibacterium_humerusii	Male	0	0.0672127	L	Type III restriction enzyme, res subunit	sdrA	Helicase_C,ResIII	GO:0005575,GO:0005623,GO:0005886,GO:0016020,GO:0044464,GO:0071944	-	-	-	-	-	-	-	-	-	-
s__Cutibacterium_humerusii_MAG_3187_55_17	Cutibacterium_humerusii	Male	0.18151	0.242013	M	Converts 2-succinyl-6-hydroxy-2,4-cyclohexadiene-1- carboxylate (SHCHC) to 2-succinylbenzoate (OSB)	menC	MR_MLE_C	GO:0008150,GO:0040007	4.2.1.113	ko:K02549	ko00130,ko01100,ko01110,map00130,map01100,map01110	M00116	R04031	RC01053	ko00000,ko00001,ko00002,ko01000	-	-	iNJ661.Rv0553
s__Cutibacterium_humerusii_MAG_3187_55_18	Cutibacterium_humerusii	Male	0	0.733177	H	Catalyzes the thiamine diphosphate-dependent decarboxylation of 2-oxoglutarate and the subsequent addition of the resulting succinic semialdehyde-thiamine pyrophosphate anion to isochorismate to yield 2-succinyl-5-enolpyruvyl-6-hydroxy-3- cyclohexene-1-carboxylate (SEPHCHC)	menD	TPP_enzyme_C,TPP_enzyme_M_2,TPP_enzyme_N	GO:0005575,GO:0005623,GO:0005886,GO:0008150,GO:0016020,GO:0040007,GO:0044464,GO:0071944	2.2.1.9	ko:K02551	ko00130,ko01100,ko01110,map00130,map01100,map01110	M00116	R08165	RC02186	ko00000,ko00001,ko00002,ko01000	-	-	-
s__Cutibacterium_humerusii_MAG_3187_55_25	Cutibacterium_humerusii	Male	0	0.0809119	H	Belongs to the enoyl-CoA hydratase isomerase family. MenB subfamily	menB	ECH_1	-	4.1.3.36	ko:K01661	ko00130,ko01100,ko01110,map00130,map01100,map01110	M00116	R07263	RC01923	ko00000,ko00001,ko00002,ko01000	-	-	-
s__Cutibacterium_humerusii_MAG_3187_55_3	Cutibacterium_humerusii	Male	0	0.0881485	C	Malic enzyme, NAD binding domain	PPA0888	Malic_M,malic	-	1.1.1.38,4.1.1.101	ko:K00027,ko:K22212	ko00620,ko01120,ko01200,ko02020,map00620,map01120,map01200,map02020	-	R00214,R11074	RC00105,RC00282	ko00000,ko00001,ko01000	-	-	-
s__Cutibacterium_humerusii_MAG_3187_55_35	Cutibacterium_humerusii	Male	0	0.205477	S	Protein of unknown function (DUF3097)	-	DUF3097	-	-	-	-	-	-	-	-	-	-	-
s__Cutibacterium_humerusii_MAG_3187_56_14	Cutibacterium_humerusii	Male	0.0848075	0.127211	E	Catalyzes a trans-dehydration via an enolate intermediate	aroQ	DHquinase_II	-	4.2.1.10	ko:K03786	ko00400,ko01100,ko01110,ko01130,ko01230,map00400,map01100,map01110,map01130,map01230	M00022	R03084	RC00848	ko00000,ko00001,ko00002,ko01000	-	-	-
s__Cutibacterium_humerusii_MAG_3187_56_15	Cutibacterium_humerusii	Male	0	0.0663503	P	Cation efflux family	-	Cation_efflux,ZT_dimer	-	-	-	-	-	-	-	-	-	-	-
s__Cutibacterium_humerusii_MAG_3187_56_16	Cutibacterium_humerusii	Male	0	0	K	Bacterial phospho-glucose isomerase C-terminal SIS domain	-	SIS,bact-PGI_C	-	5.3.1.8,5.3.1.9	ko:K15916	ko00010,ko00030,ko00051,ko00500,ko00520,ko01100,ko01110,ko01120,ko01130,ko01200,map00010,map00030,map00051,map00500,map00520,map01100,map01110,map01120,map01130,map01200	M00001,M00004,M00114	R01819,R02739,R02740,R03321	RC00376,RC00563	ko00000,ko00001,ko00002,ko01000	-	-	-
s__Cutibacterium_humerusii_MAG_3187_56_18	Cutibacterium_humerusii	Male	0	0.491071	S	Protein of unknown function (DUF3499)	-	DUF3499	-	-	-	-	-	-	-	-	-	-	-
s__Cutibacterium_humerusii_MAG_3187_56_20	Cutibacterium_humerusii	Male	0.090398	0.241061	S	PFAM Glycosyl transferase family 2	-	Glyco_tranf_2_3,Glyco_trans_2_3,Glycos_transf_2	-	-	-	-	-	-	-	-	-	-	-
s__Cutibacterium_humerusii_MAG_3187_56_26	Cutibacterium_humerusii	Male	0.167391	0.182609	K	Cell envelope-related transcriptional attenuator domain	lytR2	LytR_cpsA_psr	-	-	-	-	-	-	-	-	-	-	-
s__Cutibacterium_humerusii_MAG_3187_56_27	Cutibacterium_humerusii	Male	0.316392	0	G	Beta galactosidase small chain	lacZ	Bgal_small_N,DUF4981,Glyco_hydro_2,Glyco_hydro_2_C,Glyco_hydro_2_N	-	3.2.1.23	ko:K01190	ko00052,ko00511,ko00600,ko01100,map00052,map00511,map00600,map01100	-	R01105,R01678,R03355,R04783,R06114	RC00049,RC00452	ko00000,ko00001,ko01000	-	-	-
s__Cutibacterium_humerusii_MAG_3187_56_8	Cutibacterium_humerusii	Male	0	0.0686355	G	4-alpha-glucanotransferase	malQ	Glyco_hydro_77,Glyco_trans_4_4,Glycos_transf_1,SnoaL_4	GO:0005575,GO:0005622,GO:0005623,GO:0005737,GO:0005829,GO:0044424,GO:0044444,GO:0044464	2.4.1.25	ko:K00705	ko00500,ko01100,map00500,map01100	-	R05196	RC00049	ko00000,ko00001,ko01000	-	GH77	-
s__Cutibacterium_humerusii_MAG_3187_57_1	Cutibacterium_humerusii	Male	0.237475	0.118738	H	subunit ChlI	-	AAA_5,Mg_chelatase,VWA_2	-	6.6.1.1	ko:K03404	ko00860,ko01100,ko01110,map00860,map01100,map01110	-	R03877	RC01012	ko00000,ko00001,ko01000	-	-	-
s__Cutibacterium_humerusii_MAG_3187_57_2	Cutibacterium_humerusii	Male	0.0784785	0.0735736	-	-	-	-	-	-	-	-	-	-	-	-	-	-	-
s__Cutibacterium_humerusii_MAG_3187_58_101	Cutibacterium_humerusii	Male	0	0.140583	-	-	-	-	-	-	-	-	-	-	-	-	-	-	-
s__Cutibacterium_humerusii_MAG_3187_58_113	Cutibacterium_humerusii	Male	0.344584	0.0801358	H	Uroporphyrinogen-III synthase HemD	hemD	HEM4,TP_methylase	-	2.1.1.107,4.2.1.75	ko:K01719,ko:K13542	ko00860,ko01100,ko01110,ko01120,map00860,map01100,map01110,map01120	M00121	R03165,R03194	RC00003,RC00871,RC01861	ko00000,ko00001,ko00002,ko01000	-	-	-
s__Cutibacterium_humerusii_MAG_3187_58_116	Cutibacterium_humerusii	Male	0	0.0661554	O	cytochrome c biogenesis protein, transmembrane region	ccdA	DsbD	-	-	ko:K06196	-	-	-	-	ko00000,ko02000	5.A.1.2	-	-
s__Cutibacterium_humerusii_MAG_3187_58_123	Cutibacterium_humerusii	Male	0.952854	0.635236	-	-	-	DUF5134	-	-	-	-	-	-	-	-	-	-	-
s__Cutibacterium_humerusii_MAG_3187_58_13	Cutibacterium_humerusii	Male	0	0.138504	S	DoxX	-	DoxX	-	-	ko:K15977	-	-	-	-	ko00000	-	-	-
s__Cutibacterium_humerusii_MAG_3187_58_134	Cutibacterium_humerusii	Male	0.672173	0.0373429	P	Catalyzes the reversible transfer of the terminal phosphate of ATP to form a long-chain polyphosphate (polyP)	ppk	Acetyltransf_1,HD_4,PP_kinase,PP_kinase_C,PP_kinase_N	-	2.7.4.1	ko:K00937	ko00190,ko03018,map00190,map03018	-	-	-	ko00000,ko00001,ko01000,ko03019	-	-	-
s__Cutibacterium_humerusii_MAG_3187_58_136	Cutibacterium_humerusii	Male	0.682384	0.113731	-	-	-	DUF4352	-	-	-	-	-	-	-	-	-	-	-
s__Cutibacterium_humerusii_MAG_3187_58_140	Cutibacterium_humerusii	Male	0.310486	0.0372584	M	Bacterial sugar transferase	-	Bac_transf,CoA_binding_3	-	-	-	-	-	-	-	-	-	-	-
s__Cutibacterium_humerusii_MAG_3187_58_15	Cutibacterium_humerusii	Male	0.162425	0.108283	S	TAP-like protein	-	Abhydrolase_1,Abhydrolase_4	-	-	-	-	-	-	-	-	-	-	-
s__Cutibacterium_humerusii_MAG_3187_58_151	Cutibacterium_humerusii	Male	0.0738742	0.0940217	T	Histidine kinase	senX3	HATPase_c,HisKA	GO:0005575,GO:0005576,GO:0005623,GO:0005886,GO:0006464,GO:0006468,GO:0006793,GO:0006796,GO:0006807,GO:0008150,GO:0008152,GO:0009405,GO:0009987,GO:0016020,GO:0016310,GO:0018106,GO:0018193,GO:0018202,GO:0019538,GO:0036211,GO:0043170,GO:0043412,GO:0044237,GO:0044238,GO:0044260,GO:0044267,GO:0044419,GO:0044464,GO:0046777,GO:0051704,GO:0071704,GO:0071944,GO:1901564	2.7.13.3	ko:K07768	ko02020,map02020	M00443	-	-	ko00000,ko00001,ko00002,ko01000,ko01001,ko02022	-	-	-
s__Cutibacterium_humerusii_MAG_3187_58_154	Cutibacterium_humerusii	Male	0	0.0747826	G	Catalyzes the interconversion of 2-phosphoglycerate and 3-phosphoglycerate	gpmA	ESX-1_EspG,His_Phos_1,YbjN	GO:0003674,GO:0003824,GO:0004619,GO:0005488,GO:0005515,GO:0005575,GO:0005622,GO:0005623,GO:0005737,GO:0005829,GO:0005886,GO:0005975,GO:0005996,GO:0006006,GO:0006082,GO:0006090,GO:0006091,GO:0006094,GO:0006096,GO:0006109,GO:0006139,GO:0006140,GO:0006163,GO:0006164,GO:0006165,GO:0006725,GO:0006732,GO:0006733,GO:0006753,GO:0006754,GO:0006757,GO:0006793,GO:0006796,GO:0006807,GO:0008150,GO:0008152,GO:0009056,GO:0009058,GO:0009108,GO:0009117,GO:0009123,GO:0009124,GO:0009126,GO:0009127,GO:0009132,GO:0009135,GO:0009141,GO:0009142,GO:0009144,GO:0009145,GO:0009150,GO:0009152,GO:0009156,GO:0009161,GO:0009165,GO:0009166,GO:0009167,GO:0009168,GO:0009179,GO:0009185,GO:0009199,GO:0009201,GO:0009205,GO:0009206,GO:0009259,GO:0009260,GO:0009894,GO:0009987,GO:0010675,GO:0016020,GO:0016043,GO:0016051,GO:0016052,GO:0016053,GO:0016310,GO:0016853,GO:0016866,GO:0016868,GO:0017144,GO:0018130,GO:0019219,GO:0019220,GO:0019222,GO:0019318,GO:0019319,GO:0019359,GO:0019362,GO:0019363,GO:0019438,GO:0019439,GO:0019637,GO:0019693,GO:0019752,GO:0022607,GO:0031323,GO:0031329,GO:0032787,GO:0032991,GO:0034248,GO:0034404,GO:0034641,GO:0034654,GO:0034655,GO:0042802,GO:0042866,GO:0043436,GO:0043455,GO:0043456,GO:0043470,GO:0043471,GO:0043933,GO:0044085,GO:0044237,GO:0044238,GO:0044248,GO:0044249,GO:0044270,GO:0044271,GO:0044281,GO:0044283,GO:0044424,GO:0044444,GO:0044464,GO:0046031,GO:0046034,GO:0046364,GO:0046390,GO:0046394,GO:0046434,GO:0046483,GO:0046496,GO:0046538,GO:0046700,GO:0046939,GO:0050789,GO:0050794,GO:0051171,GO:0051174,GO:0051186,GO:0051188,GO:0051193,GO:0051196,GO:0051259,GO:0051260,GO:0051262,GO:0051289,GO:0055086,GO:0060255,GO:0062012,GO:0065003,GO:0065007,GO:0071704,GO:0071840,GO:0071944,GO:0072330,GO:0072521,GO:0072522,GO:0072524,GO:0072525,GO:0080090,GO:0090407,GO:1901135,GO:1901137,GO:1901292,GO:1901293,GO:1901360,GO:1901361,GO:1901362,GO:1901564,GO:1901566,GO:1901575,GO:1901576,GO:1902031	5.4.2.11	ko:K01834	ko00010,ko00260,ko00680,ko01100,ko01110,ko01120,ko01130,ko01200,ko01230,ko04922,ko05230,map00010,map00260,map00680,map01100,map01110,map01120,map01130,map01200,map01230,map04922,map05230	M00001,M00002,M00003	R01518	RC00536	ko00000,ko00001,ko00002,ko01000,ko04131,ko04147	-	-	-
s__Cutibacterium_humerusii_MAG_3187_58_156	Cutibacterium_humerusii	Male	0	0.111621	G	protein-N(PI)-phosphohistidine-sugar phosphotransferase activity	-	PTS_EIIA_2,PTS_IIB	-	2.7.1.200	ko:K02774	ko00052,ko01100,ko02060,map00052,map01100,map02060	M00279	R05570	RC00017,RC03206	ko00000,ko00001,ko00002,ko01000,ko02000	4.A.5.1	-	-
s__Cutibacterium_humerusii_MAG_3187_58_157	Cutibacterium_humerusii	Male	0	0	EJ	asparaginase activity	ansA	Asparaginase,TIR_2,WHIM1	GO:0003674,GO:0003824,GO:0004067,GO:0005488,GO:0005515,GO:0005575,GO:0005622,GO:0005623,GO:0005737,GO:0005829,GO:0006082,GO:0006520,GO:0006528,GO:0006530,GO:0006807,GO:0008150,GO:0008152,GO:0009056,GO:0009063,GO:0009064,GO:0009065,GO:0009066,GO:0009068,GO:0009987,GO:0016054,GO:0016787,GO:0016810,GO:0016811,GO:0019752,GO:0032787,GO:0033345,GO:0034641,GO:0042802,GO:0043436,GO:0043603,GO:0044237,GO:0044238,GO:0044248,GO:0044281,GO:0044282,GO:0044424,GO:0044444,GO:0044464,GO:0046395,GO:0071704,GO:0072329,GO:1901564,GO:1901565,GO:1901575,GO:1901605,GO:1901606	3.5.1.1	ko:K01424	ko00250,ko00460,ko01100,ko01110,map00250,map00460,map01100,map01110	-	R00485	RC00010,RC02798	ko00000,ko00001,ko01000	-	-	iECO103_1326.ECO103_1961,iSF_1195.SF1456,iS_1188.S1571,iYL1228.KPN_01203
s__Cutibacterium_humerusii_MAG_3187_58_158	Cutibacterium_humerusii	Male	0	0.0330682	E	COG1113 Gamma-aminobutyrate permease and related permeases	-	AA_permease	-	-	ko:K11738	-	-	-	-	ko00000,ko02000	2.A.3.1.8	-	-
s__Cutibacterium_humerusii_MAG_3187_58_159	Cutibacterium_humerusii	Male	0.179845	0.138342	E	Catalyzes the reversible interconversion of serine and glycine with tetrahydrofolate (THF) serving as the one-carbon carrier. This reaction serves as the major source of one-carbon groups required for the biosynthesis of purines, thymidylate, methionine, and other important biomolecules. Also exhibits THF- independent aldolase activity toward beta-hydroxyamino acids, producing glycine and aldehydes, via a retro-aldol mechanism	glyA	SHMT	-	2.1.2.1	ko:K00600	ko00260,ko00460,ko00630,ko00670,ko00680,ko01100,ko01110,ko01120,ko01130,ko01200,ko01230,ko01523,map00260,map00460,map00630,map00670,map00680,map01100,map01110,map01120,map01130,map01200,map01230,map01523	M00140,M00141,M00346,M00532	R00945,R09099	RC00022,RC00112,RC01583,RC02958	ko00000,ko00001,ko00002,ko01000	-	-	-
s__Cutibacterium_humerusii_MAG_3187_58_160	Cutibacterium_humerusii	Male	0.231295	0.57993	G	pfkB family carbohydrate kinase	-	PfkB	-	2.7.1.45	ko:K00874	ko00030,ko01100,ko01120,ko01200,map00030,map01100,map01120,map01200	M00061,M00308,M00631	R01541	RC00002,RC00017	ko00000,ko00001,ko00002,ko01000	-	-	-
s__Cutibacterium_humerusii_MAG_3187_58_161	Cutibacterium_humerusii	Male	0.23747	0	G	KDPG and KHG aldolase	eda	Aldolase	-	4.1.2.14,4.1.3.42	ko:K01625	ko00030,ko00630,ko01100,ko01120,ko01200,map00030,map00630,map01100,map01120,map01200	M00008,M00061,M00308,M00631	R00470,R05605	RC00307,RC00308,RC00435	ko00000,ko00001,ko00002,ko01000	-	-	-
s__Cutibacterium_humerusii_MAG_3187_58_17	Cutibacterium_humerusii	Male	0	0	S	Bacterial protein of unknown function (DUF885)	-	DUF885,Maf	-	-	-	-	-	-	-	-	-	-	-
s__Cutibacterium_humerusii_MAG_3187_58_30	Cutibacterium_humerusii	Male	0	0	T	phosphohistidine phosphatase, SixA	sixA	CHAD,His_Phos_1,NUDIX	-	-	ko:K08296	-	-	-	-	ko00000,ko01000	-	-	-
s__Cutibacterium_humerusii_MAG_3187_58_31	Cutibacterium_humerusii	Male	0	0.0354623	L	Belongs to the N(4) N(6)-methyltransferase family	-	UPF0020	-	-	-	-	-	-	-	-	-	-	-
s__Cutibacterium_humerusii_MAG_3187_58_32	Cutibacterium_humerusii	Male	0.0696911	0.0557529	C	Catalyzes the hydrolysis of inorganic pyrophosphate (PPi) forming two phosphate ions	ppa	Pyrophosphatase	GO:0000287,GO:0003674,GO:0003824,GO:0004427,GO:0005488,GO:0005575,GO:0005622,GO:0005623,GO:0005737,GO:0005829,GO:0005886,GO:0006793,GO:0006796,GO:0008150,GO:0008152,GO:0009987,GO:0016020,GO:0016462,GO:0016787,GO:0016817,GO:0016818,GO:0043167,GO:0043169,GO:0044237,GO:0044424,GO:0044444,GO:0044464,GO:0046872,GO:0071944	3.6.1.1	ko:K01507	ko00190,map00190	-	-	-	ko00000,ko00001,ko01000	-	-	iNJ661.Rv3628
s__Cutibacterium_humerusii_MAG_3187_58_33	Cutibacterium_humerusii	Male	0.264636	0.151221	M	D-alanyl-D-alanine carboxypeptidase	dacB	Beta-lactamase2,Peptidase_M17_N,Peptidase_S13	-	3.4.16.4	ko:K07259	ko00550,map00550	-	-	-	ko00000,ko00001,ko01000,ko01002,ko01011	-	-	-
s__Cutibacterium_humerusii_MAG_3187_58_36	Cutibacterium_humerusii	Male	0.361903	0.0590861	O	Acts as a processive, ATP-dependent zinc metallopeptidase for both cytoplasmic and membrane proteins. Plays a role in the quality control of integral membrane proteins	ftsH	AAA,FtsH_ext,Intein_splicing,Peptidase_M41	GO:0003674,GO:0003824,GO:0004176,GO:0005575,GO:0005622,GO:0005623,GO:0005737,GO:0005829,GO:0005886,GO:0006508,GO:0006807,GO:0006950,GO:0006979,GO:0008150,GO:0008152,GO:0008233,GO:0008237,GO:0009056,GO:0009057,GO:0010468,GO:0016020,GO:0016462,GO:0016787,GO:0016817,GO:0016818,GO:0016887,GO:0017111,GO:0019222,GO:0019538,GO:0030163,GO:0040007,GO:0042623,GO:0043170,GO:0044238,GO:0044424,GO:0044444,GO:0044464,GO:0050789,GO:0050896,GO:0060255,GO:0065007,GO:0070011,GO:0071704,GO:0071944,GO:0140096,GO:1901564,GO:1901565,GO:1901575	-	ko:K03798	-	M00742	-	-	ko00000,ko00002,ko01000,ko01002,ko03110	-	-	-
s__Cutibacterium_humerusii_MAG_3187_58_6	Cutibacterium_humerusii	Male	0.434421	0.0868843	L	Domain of unknown function (DUF1998)	-	DEAD,DUF1998,Helicase_C	-	-	ko:K06877	-	-	-	-	ko00000	-	-	-
s__Cutibacterium_humerusii_MAG_3187_58_66	Cutibacterium_humerusii	Male	0	0.225111	C	Belongs to the complex I 49 kDa subunit family	nuoD	Complex1_49kDa,Methyltransf_28	-	1.6.5.3	ko:K00333	ko00190,ko01100,map00190,map01100	M00144	R11945	RC00061	ko00000,ko00001,ko00002,ko01000	3.D.1	-	-
s__Cutibacterium_humerusii_MAG_3187_58_7	Cutibacterium_humerusii	Male	0.346328	0.0577214	J	Methyltransferase small domain	rsmC	MTS,PrmA	-	-	-	-	-	-	-	-	-	-	-
s__Cutibacterium_humerusii_MAG_3187_58_72	Cutibacterium_humerusii	Male	0	0.210317	S	Belongs to the UPF0271 (lamB) family	ycsF	LamB_YcsF	-	-	ko:K07160	-	-	-	-	ko00000	-	-	-
s__Cutibacterium_humerusii_MAG_3187_58_73	Cutibacterium_humerusii	Male	0	0.673913	E	Allophanate hydrolase subunit 1	kipI	CT_C_D	-	-	-	-	-	-	-	-	-	-	-
s__Cutibacterium_humerusii_MAG_3187_58_78	Cutibacterium_humerusii	Male	0	0.168799	NU	Rhomboid family	gluP	Rhomboid,zf-B_box	-	3.4.21.105	ko:K19225	-	-	-	-	ko00000,ko01000,ko01002	-	-	-
s__Cutibacterium_humerusii_MAG_3187_58_82	Cutibacterium_humerusii	Male	0.373849	0.280387	-	-	-	-	-	-	-	-	-	-	-	-	-	-	-
s__Cutibacterium_humerusii_MAG_3187_58_88	Cutibacterium_humerusii	Male	0.67003	0.0710638	G	Major Facilitator Superfamily	-	MFS_1	-	-	-	-	-	-	-	-	-	-	-
s__Cutibacterium_humerusii_MAG_3187_58_94	Cutibacterium_humerusii	Male	0	0.0548013	H	Belongs to the ALAD family	hemB	ALAD	GO:0003674,GO:0003824,GO:0004655,GO:0005488,GO:0005575,GO:0005618,GO:0005622,GO:0005623,GO:0005737,GO:0005829,GO:0006725,GO:0006778,GO:0006779,GO:0006783,GO:0006807,GO:0008150,GO:0008152,GO:0008270,GO:0009058,GO:0009987,GO:0016829,GO:0016835,GO:0016836,GO:0018130,GO:0019438,GO:0030312,GO:0033013,GO:0033014,GO:0034641,GO:0042168,GO:0042440,GO:0043167,GO:0043169,GO:0044237,GO:0044249,GO:0044271,GO:0044424,GO:0044444,GO:0044464,GO:0046148,GO:0046483,GO:0046872,GO:0046914,GO:0051186,GO:0051188,GO:0071704,GO:0071944,GO:1901360,GO:1901362,GO:1901564,GO:1901566,GO:1901576	4.2.1.24	ko:K01698	ko00860,ko01100,ko01110,ko01120,map00860,map01100,map01110,map01120	M00121	R00036	RC00918,RC01781	ko00000,ko00001,ko00002,ko01000,ko04147	-	-	-
s__Cutibacterium_humerusii_MAG_3187_58_95	Cutibacterium_humerusii	Male	1.45317	0.0908234	H	uroporphyrinogen-III synthase activity	hemD	Creatinase_N,HEM4,HemX,Mitofilin,Porphobil_deam,TP_methylase	GO:0003674,GO:0003824,GO:0004852,GO:0006725,GO:0006778,GO:0006779,GO:0006782,GO:0006783,GO:0006807,GO:0008150,GO:0008152,GO:0009058,GO:0009987,GO:0016829,GO:0016835,GO:0016836,GO:0018130,GO:0019438,GO:0033013,GO:0033014,GO:0034641,GO:0042168,GO:0042440,GO:0044237,GO:0044249,GO:0044271,GO:0046148,GO:0046483,GO:0046501,GO:0051186,GO:0051188,GO:0071704,GO:1901360,GO:1901362,GO:1901564,GO:1901566,GO:1901576	2.1.1.107,2.5.1.61,4.2.1.75	ko:K01719,ko:K01749,ko:K02496,ko:K13542,ko:K13543	ko00860,ko01100,ko01110,ko01120,map00860,map01100,map01110,map01120	M00121	R00084,R03165,R03194	RC00003,RC00871,RC01861,RC02317	ko00000,ko00001,ko00002,ko01000	-	-	iJN746.PP_0187,iSBO_1134.SBO_3815
s__Cutibacterium_humerusii_MAG_3187_58_99	Cutibacterium_humerusii	Male	0	0.0458813	H	Catalyzes the NADPH-dependent reduction of glutamyl- tRNA(Glu) to glutamate 1-semialdehyde (GSA)	hemA	GlutR_N,GlutR_dimer,Shikimate_DH	-	1.2.1.70	ko:K02492	ko00860,ko01100,ko01110,ko01120,map00860,map01100,map01110,map01120	M00121	R04109	RC00055,RC00149	ko00000,ko00001,ko00002,ko01000	-	-	-
s__Cutibacterium_humerusii_MAG_3187_6_2	Cutibacterium_humerusii	Male	0.190687	0.271668	J	Specifically methylates the N7 position of a guanine in 16S rRNA	rsmG	GidB	-	2.1.1.170	ko:K03501	-	-	-	-	ko00000,ko01000,ko03009,ko03036	-	-	-
s__Cutibacterium_humerusii_MAG_3187_6_3	Cutibacterium_humerusii	Male	0.0837012	0.0214264	D	Cellulose biosynthesis protein BcsQ	parA	AAA_31,CbiA	-	-	ko:K03496	-	-	-	-	ko00000,ko03036,ko04812	-	-	-
s__Cutibacterium_humerusii_MAG_3187_6_4	Cutibacterium_humerusii	Male	0.0943285	0.0735941	K	Belongs to the ParB family	parB	HTH_11,ParBc,TrmB	GO:0005575,GO:0005576,GO:0005622,GO:0005623,GO:0005694,GO:0005886,GO:0008150,GO:0016020,GO:0040007,GO:0043226,GO:0043228,GO:0043229,GO:0043232,GO:0044424,GO:0044464,GO:0060187,GO:0071944	-	ko:K03497	-	-	-	-	ko00000,ko03000,ko03036,ko04812	-	-	-
s__Cutibacterium_humerusii_MAG_3187_6_6	Cutibacterium_humerusii	Male	0.0911981	0.0683986	O	OsmC-like protein	attW	Acylphosphatase,OsmC	GO:0005575,GO:0005623,GO:0005886,GO:0016020,GO:0044464,GO:0071944	-	-	-	-	-	-	-	-	-	-
s__Cutibacterium_humerusii_MAG_3187_6_8	Cutibacterium_humerusii	Male	0.0286964	0.0853738	O	Belongs to the thioredoxin family	trxA	Thioredoxin	GO:0003674,GO:0003824,GO:0004791,GO:0005575,GO:0005622,GO:0005623,GO:0005737,GO:0005829,GO:0006950,GO:0006979,GO:0008150,GO:0008152,GO:0009636,GO:0009987,GO:0015035,GO:0015036,GO:0016209,GO:0016491,GO:0016651,GO:0016667,GO:0016668,GO:0016671,GO:0019725,GO:0033554,GO:0034599,GO:0042221,GO:0042592,GO:0044424,GO:0044444,GO:0044464,GO:0045454,GO:0047134,GO:0050789,GO:0050794,GO:0050896,GO:0051716,GO:0055114,GO:0065007,GO:0065008,GO:0070887,GO:0097237,GO:0098754,GO:0098869,GO:1990748	-	ko:K03671	ko04621,ko05418,map04621,map05418	-	-	-	ko00000,ko00001,ko03110	-	-	-
s__Cutibacterium_humerusii_MAG_3187_7_1	Cutibacterium_humerusii	Male	0.0836987	0.0542492	S	protein, hemolysin III	hlyIII	HlyIII	-	-	ko:K11068	-	-	-	-	ko00000,ko02042	-	-	-
s__Cutibacterium_humerusii_MAG_3187_7_10	Cutibacterium_humerusii	Male	0.254286	0.204842	-	-	-	-	-	-	-	-	-	-	-	-	-	-	-
s__Cutibacterium_humerusii_MAG_3187_7_13	Cutibacterium_humerusii	Male	0.222914	0.191628	L	Protein of unknown function (DUF2800)	-	DUF2800	-	-	-	-	-	-	-	-	-	-	-
s__Cutibacterium_humerusii_MAG_3187_7_14	Cutibacterium_humerusii	Male	0.854864	0.0915926	S	Protein of unknown function (DUF2815)	-	DUF2815	-	-	-	-	-	-	-	-	-	-	-
s__Cutibacterium_humerusii_MAG_3187_7_19	Cutibacterium_humerusii	Male	0.241159	0.43064	L	DNA polymerase I - 3'-5' exonuclease and polymerase domains	-	DNA_pol_A	-	2.7.7.7	ko:K02334	-	-	-	-	ko00000,ko01000	-	-	-
s__Cutibacterium_humerusii_MAG_3187_7_20	Cutibacterium_humerusii	Male	0.09586	1.54851	S	Protein of unknown function (Hypoth_ymh)	-	Hypoth_Ymh	-	-	-	-	-	-	-	-	-	-	-
s__Cutibacterium_humerusii_MAG_3187_7_25	Cutibacterium_humerusii	Male	0.46944	0	K	LysR substrate binding domain	-	HTH_1,LysR_substrate	GO:0005575,GO:0005622,GO:0005623,GO:0005737,GO:0005829,GO:0044424,GO:0044444,GO:0044464	-	-	-	-	-	-	-	-	-	-
s__Cutibacterium_humerusii_MAG_3187_7_4	Cutibacterium_humerusii	Male	0.302412	0.241929	KL	protein conserved in bacteria	-	ResIII	-	3.1.21.5	ko:K01156	-	-	-	-	ko00000,ko01000,ko02048	-	-	-
s__Cutibacterium_humerusii_MAG_3187_7_9	Cutibacterium_humerusii	Male	0.382492	0.152997	-	-	-	-	-	-	-	-	-	-	-	-	-	-	-
s__Cutibacterium_humerusii_MAG_3187_8_1	Cutibacterium_humerusii	Male	0.119209	0.0993409	-	-	-	-	-	-	-	-	-	-	-	-	-	-	-
s__Cutibacterium_humerusii_MAG_3187_8_19	Cutibacterium_humerusii	Male	0	0.112268	S	Permease family	pbuG	Xan_ur_permease	-	-	ko:K06901	-	-	-	-	ko00000,ko02000	2.A.1.40	-	-
s__Cutibacterium_humerusii_MAG_3187_8_21	Cutibacterium_humerusii	Male	0	0.3457	S	Protein of unknown function (DUF3027)	-	DUF3027	-	-	-	-	-	-	-	-	-	-	-
s__Cutibacterium_humerusii_MAG_3187_8_22	Cutibacterium_humerusii	Male	0	0.0432599	K	Cold shock protein domain	cspB	CSD	-	-	ko:K03704	-	-	-	-	ko00000,ko03000	-	-	-
s__Cutibacterium_humerusii_MAG_3187_8_30	Cutibacterium_humerusii	Male	0.167703	0.0638867	L	ERCC3/RAD25/XPB C-terminal helicase	ercc3	ERCC3_RAD25_C,Helicase_C,Helicase_C_3,ResIII	-	3.6.4.12	ko:K10843	ko03022,ko03420,map03022,map03420	M00290	-	-	ko00000,ko00001,ko00002,ko01000,ko03021,ko03400	-	-	-
s__Cutibacterium_humerusii_MAG_3187_8_48	Cutibacterium_humerusii	Male	0	0	K	UTRA	-	GntR,UTRA	-	-	ko:K03710	-	-	-	-	ko00000,ko03000	-	-	-
s__Cutibacterium_humerusii_MAG_3187_9_10	Cutibacterium_humerusii	Male	0.342864	0.038096	S	ABC transporter	-	Dynamin_N,MMR_HSR1	-	-	-	-	-	-	-	-	-	-	-
s__Cutibacterium_humerusii_MAG_3187_9_11	Cutibacterium_humerusii	Male	1.41566	0	S	50S ribosome-binding GTPase	PPA1638	Dynamin_N,MMR_HSR1	-	-	-	-	-	-	-	-	-	-	-
s__Cutibacterium_humerusii_MAG_3187_9_14	Cutibacterium_humerusii	Male	0.255512	0.383268	-	-	-	-	-	-	-	-	-	-	-	-	-	-	-
s__Cutibacterium_humerusii_MAG_3187_9_16	Cutibacterium_humerusii	Male	0.351807	0.0439759	C	FAD linked oxidases, C-terminal domain	-	CCG,FAD-oxidase_C,FAD_binding_4,Fer4_17,Fer4_8	-	-	-	-	-	-	-	-	-	-	-
s__Cutibacterium_humerusii_MAG_3187_9_18	Cutibacterium_humerusii	Male	0	0.10872	K	helix_turn_helix multiple antibiotic resistance protein	-	MarR,MarR_2	-	-	-	-	-	-	-	-	-	-	-
s__Cutibacterium_humerusii_MAG_3187_9_19	Cutibacterium_humerusii	Male	0	0.16728	I	AMP-binding enzyme	fadD11_1	AMP-binding	-	6.2.1.3	ko:K01897	ko00061,ko00071,ko01100,ko01212,ko02024,ko03320,ko04146,ko04216,ko04714,ko04920,map00061,map00071,map01100,map01212,map02024,map03320,map04146,map04216,map04714,map04920	M00086	R01280	RC00004,RC00014	ko00000,ko00001,ko00002,ko01000,ko01004,ko04147	4.C.1.1	-	-
s__Cutibacterium_humerusii_MAG_3187_9_21	Cutibacterium_humerusii	Male	0	0.127593	G	SMART alpha amylase, catalytic sub domain	-	Alpha-amylase,DUF3459	-	3.2.1.20	ko:K01187	ko00052,ko00500,ko01100,map00052,map00500,map01100	-	R00028,R00801,R00802,R06087,R06088	RC00028,RC00049,RC00077	ko00000,ko00001,ko01000	-	GH31	-
s__Cutibacterium_humerusii_MAG_3187_9_7	Cutibacterium_humerusii	Male	0	0.0913671	L	3'-to-5' exoribonuclease specific for small oligoribonucleotides	orn	RNase_T	GO:0000175,GO:0003674,GO:0003824,GO:0004518,GO:0004527,GO:0004532,GO:0004540,GO:0006139,GO:0006725,GO:0006807,GO:0008150,GO:0008152,GO:0008408,GO:0009987,GO:0016070,GO:0016787,GO:0016788,GO:0016796,GO:0016896,GO:0034641,GO:0040007,GO:0043170,GO:0044237,GO:0044238,GO:0046483,GO:0071704,GO:0090304,GO:0090305,GO:0090501,GO:0090503,GO:0140098,GO:1901360	-	ko:K13288	ko03008,map03008	-	-	-	ko00000,ko00001,ko01000,ko03009,ko03019	-	-	-
s__Cutibacterium_humerusii_MAG_3187_9_8	Cutibacterium_humerusii	Male	0	0.0370837	EGP	Major Facilitator Superfamily	-	MFS_1,MFS_3,NPP1,Sugar_tr	-	-	-	-	-	-	-	-	-	-	-
s__Cutibacterium_humerusii_MAG_3187_9_9	Cutibacterium_humerusii	Male	0	0.142117	S	Protease prsW family	-	PrsW-protease	-	-	-	-	-	-	-	-	-	-	-
s__Finegoldia_s1_MAG_3853_1_10	Finegoldia_s1	Female	0	0.347411	V	ABC transporter, ATP-binding protein	-	ABC_membrane,ABC_tran	-	-	-	-	-	-	-	-	-	-	-
s__Finegoldia_s1_MAG_3853_1_11	Finegoldia_s1	Female	0.179728	0.486764	-	-	-	-	-	-	-	-	-	-	-	-	-	-	-
s__Finegoldia_s1_MAG_3853_1_12	Finegoldia_s1	Female	0.248863	0.0622157	P	Psort location CytoplasmicMembrane, score 9.49	-	ABC_tran	-	-	ko:K01990	-	M00254	-	-	ko00000,ko00002,ko02000	3.A.1	-	-
s__Finegoldia_s1_MAG_3853_1_15	Finegoldia_s1	Female	0.334043	0.0114529	EG	EamA-like transporter family	-	EamA	-	-	-	-	-	-	-	-	-	-	-
s__Finegoldia_s1_MAG_3853_1_18	Finegoldia_s1	Female	0.190775	0.0423945	C	Dehydrogenase	bdhA	Fe-ADH	-	-	ko:K19955	-	-	-	-	ko00000,ko01000	-	-	-
s__Finegoldia_s1_MAG_3853_1_19	Finegoldia_s1	Female	0	0	E	Catalyzes the ATP-dependent phosphorylation of L- homoserine to L-homoserine phosphate	-	Thr_synth_N	-	-	-	-	-	-	-	-	-	-	-
s__Finegoldia_s1_MAG_3853_1_2	Finegoldia_s1	Female	0	0	P	Chromate transport protein	-	Chromate_transp	-	-	ko:K07240	-	-	-	-	ko00000,ko02000	2.A.51.1	-	-
s__Finegoldia_s1_MAG_3853_1_20	Finegoldia_s1	Female	0	0.0862671	V	ABC transporter transmembrane region	-	ABC_membrane,ABC_tran	-	-	-	-	-	-	-	-	-	-	-
s__Finegoldia_s1_MAG_3853_1_24	Finegoldia_s1	Female	0.116391	0.0611051	M	Calcineurin-like phosphoesterase	-	5_nucleotid_C,Big_2,CW_binding_2,DUF5011,Metallophos,Pur_ac_phosph_N,SLH	-	-	-	-	-	-	-	-	-	-	-
s__Finegoldia_s1_MAG_3853_1_26	Finegoldia_s1	Female	0.247767	0	P	ABC transporter, solute-binding protein	-	SBP_bac_6	-	-	ko:K02012	ko02010,map02010	M00190	-	-	ko00000,ko00001,ko00002,ko02000	3.A.1.10	-	-
s__Finegoldia_s1_MAG_3853_1_27	Finegoldia_s1	Female	0.2744	0.02744	P	ABC transporter, permease protein	-	BPD_transp_1	-	-	ko:K02011	ko02010,map02010	M00190	-	-	ko00000,ko00001,ko00002,ko02000	3.A.1.10	-	-
s__Finegoldia_s1_MAG_3853_1_8	Finegoldia_s1	Female	0	0.0189908	C	Six-Cys-in-45 modification radical SAM protein	scfB	Fer4_12,PqqD,Radical_SAM,SPASM	-	-	ko:K06871	-	-	-	-	ko00000	-	-	-
s__Finegoldia_s1_MAG_3853_10_32	Finegoldia_s1	Female	0.0178281	0.0259433	H	molybdopterin binding domain	moeA2	MoCF_biosynth	-	-	-	-	-	-	-	-	-	-	-
s__Finegoldia_s1_MAG_3853_10_33	Finegoldia_s1	Female	0.15407	0	I	phosphatidate phosphatase activity	bcrC	DAGK_prokar,DNA_binding_1,ECF_trnsprt,LytR_cpsA_psr,MNSV_P7B,PAP2,PAP2_3,SNARE_assoc	-	3.1.3.27,3.1.3.4,3.1.3.81,3.6.1.27	ko:K01096,ko:K19302	ko00550,ko00564,ko01100,map00550,map00564,map01100	-	R02029,R05627	RC00002,RC00017	ko00000,ko00001,ko01000,ko01011	-	-	-
s__Finegoldia_s1_MAG_3853_10_46	Finegoldia_s1	Female	0	0.634789	M	Peptidase, S41	-	Peptidase_S41,Tricorn_C1	-	-	-	-	-	-	-	-	-	-	-
s__Finegoldia_s1_MAG_3853_10_53	Finegoldia_s1	Female	0	0.147176	P	Part of the high-affinity ATP-driven potassium transport (or Kdp) system, which catalyzes the hydrolysis of ATP coupled with the electrogenic transport of potassium into the cytoplasm. This subunit is responsible for energy coupling to the transport system	kdpB	E1-E2_ATPase,Hydrolase	-	3.6.3.12	ko:K01547	ko02020,map02020	-	-	-	ko00000,ko00001,ko01000	3.A.3.7	-	-
s__Finegoldia_s1_MAG_3853_11_11	Finegoldia_s1	Female	0.258525	0.100194	L	Recombinase zinc beta ribbon domain	-	Recombinase,Resolvase,Zn_ribbon_recom	-	-	-	-	-	-	-	-	-	-	-
s__Finegoldia_s1_MAG_3853_11_16	Finegoldia_s1	Female	0.0796355	0.130635	K	Transcriptional regulator, AraC family	-	HTH_18	-	-	-	-	-	-	-	-	-	-	-
s__Finegoldia_s1_MAG_3853_11_17	Finegoldia_s1	Female	0.125659	0.131388	V	ABC transporter, ATP-binding protein	-	ABC_membrane,ABC_tran	-	-	ko:K06147	-	-	-	-	ko00000,ko02000	3.A.1.106,3.A.1.109,3.A.1.21	-	-
s__Finegoldia_s1_MAG_3853_11_18	Finegoldia_s1	Female	0.286661	0.233629	V	ABC transporter, ATP-binding protein	-	ABC_membrane,ABC_tran	-	-	ko:K06147	-	-	-	-	ko00000,ko02000	3.A.1.106,3.A.1.109,3.A.1.21	-	-
s__Finegoldia_s1_MAG_3853_11_19	Finegoldia_s1	Female	0.189112	0.150818	S	Hypothetical bacterial integral membrane protein (Trep_Strep)	-	Trep_Strep	-	-	ko:K16926	-	M00582	-	-	ko00000,ko00002,ko02000	3.A.1.31	-	-
s__Finegoldia_s1_MAG_3853_11_20	Finegoldia_s1	Female	0.110466	0.164584	P	Cobalt transport protein	-	CbiQ	-	-	ko:K16785	ko02010,map02010	M00582	-	-	ko00000,ko00001,ko00002,ko02000	3.A.1.25,3.A.1.28,3.A.1.29,3.A.1.30,3.A.1.31,3.A.1.32,3.A.1.33,3.A.1.35	-	-
s__Finegoldia_s1_MAG_3853_11_21	Finegoldia_s1	Female	0.0709691	0.0879683	P	ABC transporter, ATP-binding protein	-	AAA_21,ABC_tran	-	-	ko:K16786,ko:K16787	ko02010,map02010	M00582	-	-	ko00000,ko00001,ko00002,ko01000,ko02000	3.A.1.25,3.A.1.28,3.A.1.29,3.A.1.30,3.A.1.31,3.A.1.32,3.A.1.33,3.A.1.35	-	-
s__Finegoldia_s1_MAG_3853_11_24	Finegoldia_s1	Female	0.191007	0.458418	Q	Methyltransferase domain protein	-	Methyltransf_11,Methyltransf_25,Methyltransf_31	-	-	ko:K15256	-	-	-	-	ko00000,ko01000,ko03016	-	-	-
s__Finegoldia_s1_MAG_3853_11_25	Finegoldia_s1	Female	0.11823	0.0886724	S	L-2-amino-thiazoline-4-carboxylic acid hydrolase	-	ATC_hydrolase	-	-	-	-	-	-	-	-	-	-	-
s__Finegoldia_s1_MAG_3853_11_27	Finegoldia_s1	Female	0.276958	0.138479	O	Phospholipid methyltransferase	-	PEMT	-	-	-	-	-	-	-	-	-	-	-
s__Finegoldia_s1_MAG_3853_11_43	Finegoldia_s1	Female	0.121429	0	F	Phosphoribosylaminoimidazolesuccinocarboxamide synthase	purC	SAICAR_synt	-	6.3.2.6	ko:K01923	ko00230,ko01100,ko01110,ko01130,map00230,map01100,map01110,map01130	M00048	R04591	RC00064,RC00162	ko00000,ko00001,ko00002,ko01000	-	-	-
s__Finegoldia_s1_MAG_3853_11_44	Finegoldia_s1	Female	0.300442	0.300442	F	Catalyzes the formation of phosphoribosylamine from phosphoribosylpyrophosphate (PRPP) and glutamine	purF	GATase_6,GATase_7,Pribosyltran	-	2.4.2.14	ko:K00764	ko00230,ko00250,ko01100,ko01110,ko01130,map00230,map00250,map01100,map01110,map01130	M00048	R01072	RC00010,RC02724,RC02752	ko00000,ko00001,ko00002,ko01000,ko01002	-	-	-
s__Finegoldia_s1_MAG_3853_11_46	Finegoldia_s1	Female	0.0067519	0.0180854	F	Bifunctional purine biosynthesis protein PurH	purH	AICARFT_IMPCHas,MGS	-	2.1.2.3,3.5.4.10	ko:K00602	ko00230,ko00670,ko01100,ko01110,ko01130,ko01523,map00230,map00670,map01100,map01110,map01130,map01523	M00048	R01127,R04560	RC00026,RC00263,RC00456	ko00000,ko00001,ko00002,ko01000,ko04147	-	-	iHN637.CLJU_RS04230
s__Finegoldia_s1_MAG_3853_11_47	Finegoldia_s1	Female	0.194013	0.238448	F	phosphoribosylformylglycinamidine synthase	purL	AIRS,AIRS_C,GARS_A,GARS_C,GARS_N,GATase_5,PurS	-	6.3.5.3	ko:K01952	ko00230,ko01100,ko01110,ko01130,map00230,map01100,map01110,map01130	M00048	R04463	RC00010,RC01160	ko00000,ko00001,ko00002,ko01000	-	-	-
s__Finegoldia_s1_MAG_3853_11_48	Finegoldia_s1	Female	0.15	0.0147059	F	Adenylosuccinate lyase C-terminus	purB	ADSL_C,Lyase_1	-	4.3.2.2	ko:K01756	ko00230,ko00250,ko01100,ko01110,ko01130,map00230,map00250,map01100,map01110,map01130	M00048,M00049	R01083,R04559	RC00379,RC00444,RC00445	ko00000,ko00001,ko00002,ko01000	-	-	-
s__Finegoldia_s1_MAG_3853_11_5	Finegoldia_s1	Female	0.508951	0.508951	-	-	-	-	-	-	-	-	-	-	-	-	-	-	-
s__Finegoldia_s1_MAG_3853_11_6	Finegoldia_s1	Female	0.223719	0	L	Belongs to the 'phage' integrase family	-	Phage_int_SAM_1,Phage_int_SAM_5	-	-	-	-	-	-	-	-	-	-	-
s__Finegoldia_s1_MAG_3853_11_65	Finegoldia_s1	Female	0.225171	0.506635	S	Pyridoxamine 5'-phosphate oxidase	-	Pyridox_ox_2,dCMP_cyt_deam_1	-	-	ko:K07005	-	-	-	-	ko00000	-	-	-
s__Finegoldia_s1_MAG_3853_11_71	Finegoldia_s1	Female	0	0.00439065	V	ABC transporter, ATP-binding protein	-	ABC_tran	-	-	ko:K02003	-	M00258	-	-	ko00000,ko00002,ko02000	3.A.1	-	-
s__Finegoldia_s1_MAG_3853_11_72	Finegoldia_s1	Female	0.101614	0.139401	V	Efflux ABC transporter, permease protein	-	DUF745,FtsX,MacB_PCD	-	-	ko:K02004	-	M00258	-	-	ko00000,ko00002,ko02000	3.A.1	-	-
s__Finegoldia_s1_MAG_3853_12_10	Finegoldia_s1	Female	0.0195802	0.0391604	-	-	-	-	-	-	-	-	-	-	-	-	-	-	-
s__Finegoldia_s1_MAG_3853_12_11	Finegoldia_s1	Female	0.178261	0.0734363	L	Resolvase, N-terminal domain protein	-	DUF4368,Recombinase,Resolvase,Zn_ribbon_recom	-	-	-	-	-	-	-	-	-	-	-
s__Finegoldia_s1_MAG_3853_12_12	Finegoldia_s1	Female	0.25357	0.137605	L	the current gene model (or a revised gene model) may contain a frame shift	-	Recombinase,Resolvase,Zn_ribbon_recom	-	-	-	-	-	-	-	-	-	-	-
s__Finegoldia_s1_MAG_3853_12_13	Finegoldia_s1	Female	0.3245	0.0944745	L	Resolvase, N-terminal domain protein	-	Recombinase,Resolvase,Zn_ribbon_recom	-	-	-	-	-	-	-	-	-	-	-
s__Finegoldia_s1_MAG_3853_12_14	Finegoldia_s1	Female	0.189269	0.097061	L	type I restriction-modification system	-	HsdM_N,N6_Mtase	-	2.1.1.72	ko:K03427	-	-	-	-	ko00000,ko01000,ko02048	-	-	-
s__Finegoldia_s1_MAG_3853_12_16	Finegoldia_s1	Female	0.212509	0.099889	V	Subunit R is required for both nuclease and ATPase activities, but not for modification	hsdR	DUF3387,HSDR_N,ResIII	-	3.1.21.3	ko:K01153	-	-	-	-	ko00000,ko01000,ko02048	-	-	-
s__Finegoldia_s1_MAG_3853_12_18	Finegoldia_s1	Female	0	0.213431	S	alpha beta	-	-	-	-	-	-	-	-	-	-	-	-	-
s__Finegoldia_s1_MAG_3853_12_2	Finegoldia_s1	Female	0.108938	0.128517	V	ABC transporter, ATP-binding protein	-	ABC_membrane,ABC_tran	-	-	ko:K06147	-	-	-	-	ko00000,ko02000	3.A.1.106,3.A.1.109,3.A.1.21	-	-
s__Finegoldia_s1_MAG_3853_12_21	Finegoldia_s1	Female	0.0228502	0.0685506	S	Mitochondrial biogenesis AIM24	-	AIM24	-	-	-	-	-	-	-	-	-	-	-
s__Finegoldia_s1_MAG_3853_12_28	Finegoldia_s1	Female	0	0	V	ABC transporter, ATP-binding protein	-	ABC_membrane,ABC_tran	-	-	ko:K06147	-	-	-	-	ko00000,ko02000	3.A.1.106,3.A.1.109,3.A.1.21	-	-
s__Finegoldia_s1_MAG_3853_12_29	Finegoldia_s1	Female	0.0985384	0	V	ABC transporter, ATP-binding protein	-	ABC_membrane,ABC_tran	-	-	ko:K06147	-	-	-	-	ko00000,ko02000	3.A.1.106,3.A.1.109,3.A.1.21	-	-
s__Finegoldia_s1_MAG_3853_12_3	Finegoldia_s1	Female	0.130466	0.115055	V	ABC transporter, ATP-binding protein	-	ABC_membrane,ABC_tran	-	-	ko:K06147	-	-	-	-	ko00000,ko02000	3.A.1.106,3.A.1.109,3.A.1.21	-	-
s__Finegoldia_s1_MAG_3853_12_37	Finegoldia_s1	Female	0.143244	0	L	Resolvase, N-terminal domain protein	-	DUF4368,Recombinase,Resolvase,Zn_ribbon_recom	-	-	-	-	-	-	-	-	-	-	-
s__Finegoldia_s1_MAG_3853_12_4	Finegoldia_s1	Female	0.0333558	0.0384189	S	Virulence protein RhuM family	-	Virulence_RhuM	-	-	-	-	-	-	-	-	-	-	-
s__Finegoldia_s1_MAG_3853_12_40	Finegoldia_s1	Female	0.130414	0.0652069	V	Abc transporter	-	ABC_membrane,ABC_tran	-	-	ko:K06147	-	-	-	-	ko00000,ko02000	3.A.1.106,3.A.1.109,3.A.1.21	-	-
s__Finegoldia_s1_MAG_3853_12_41	Finegoldia_s1	Female	0	0	V	ABC transporter transmembrane region	-	ABC_membrane,ABC_tran	-	-	-	-	-	-	-	-	-	-	-
s__Finegoldia_s1_MAG_3853_12_49	Finegoldia_s1	Female	0.829302	0.355415	S	Phage replisome organizer N-terminal domain protein	-	Phage_rep_org_N	-	-	-	-	-	-	-	-	-	-	-
s__Finegoldia_s1_MAG_3853_12_5	Finegoldia_s1	Female	0.280952	0.276644	-	-	-	-	-	-	-	-	-	-	-	-	-	-	-
s__Finegoldia_s1_MAG_3853_12_6	Finegoldia_s1	Female	0.0758725	0.0378377	E	Toxin-antitoxin system, toxin component	-	Peptidase_M78	-	-	-	-	-	-	-	-	-	-	-
s__Finegoldia_s1_MAG_3853_12_7	Finegoldia_s1	Female	0	0	K	DNA-binding helix-turn-helix protein	-	HTH_19,HTH_3	-	-	-	-	-	-	-	-	-	-	-
s__Finegoldia_s1_MAG_3853_12_8	Finegoldia_s1	Female	0	0.137799	-	-	-	DUF1492	-	-	-	-	-	-	-	-	-	-	-
s__Finegoldia_s1_MAG_3853_12_9	Finegoldia_s1	Female	0.184	0.0772687	K	DNA-templated transcription, initiation	-	Sigma70_r4	-	-	-	-	-	-	-	-	-	-	-
s__Finegoldia_s1_MAG_3853_14_1	Finegoldia_s1	Female	0.0808421	0.0132287	J	This protein promotes the GTP-dependent binding of aminoacyl-tRNA to the A-site of ribosomes during protein biosynthesis	tuf	GTP_EFTU,GTP_EFTU_D2,GTP_EFTU_D3	-	-	ko:K02358	-	-	-	-	ko00000,ko03012,ko03029,ko04147	-	-	-
s__Finegoldia_s1_MAG_3853_14_22	Finegoldia_s1	Female	0.260054	0.0326342	O	FeS assembly protein SufB	sufB	UPF0051	-	-	ko:K07033,ko:K09014	-	-	-	-	ko00000	-	-	-
s__Finegoldia_s1_MAG_3853_14_27	Finegoldia_s1	Female	0	0	E	The glycine cleavage system catalyzes the degradation of glycine. The P protein binds the alpha-amino group of glycine through its pyridoxal phosphate cofactor	gcvPB	Aminotran_5,GDC-P	-	1.4.4.2	ko:K00283	ko00260,ko00630,ko01100,ko01110,ko01130,ko01200,map00260,map00630,map01100,map01110,map01130,map01200	-	R01221,R03425	RC00022,RC00929,RC02834,RC02880	ko00000,ko00001,ko01000	-	-	iHN637.CLJU_RS11880
s__Finegoldia_s1_MAG_3853_14_32	Finegoldia_s1	Female	0.514282	0.500591	L	Helix-turn-helix domain	-	HTH_28,HTH_Tnp_1	-	-	ko:K07483	-	-	-	-	ko00000	-	-	-
s__Finegoldia_s1_MAG_3853_14_33	Finegoldia_s1	Female	0.100681	0.329014	L	An automated process has identified a potential problem with this gene model	-	HTH_21,rve,rve_2	-	-	-	-	-	-	-	-	-	-	-
s__Finegoldia_s1_MAG_3853_14_6	Finegoldia_s1	Female	0.782137	0.267665	S	ABC-type transport system involved in multi-copper enzyme maturation permease component	-	ABC2_membrane_2,ABC2_membrane_3,ABC2_membrane_4	-	-	-	-	-	-	-	-	-	-	-
s__Finegoldia_s1_MAG_3853_14_9	Finegoldia_s1	Female	0	0.0205743	H	Catalyzes the phosphorylation of D-fructose 6-phosphate, the first committing step of glycolysis. Uses inorganic phosphate (PPi) as phosphoryl donor instead of ATP like common ATP-dependent phosphofructokinases (ATP-PFKs), which renders the reaction reversible, and can thus function both in glycolysis and gluconeogenesis. Consistently, PPi-PFK can replace the enzymes of both the forward (ATP-PFK) and reverse (fructose-bisphosphatase (FBPase)) reactions	pfp	PFK	-	2.7.1.11,2.7.1.90	ko:K21071	ko00010,ko00030,ko00051,ko00052,ko00680,ko01100,ko01110,ko01120,ko01130,map00010,map00030,map00051,map00052,map00680,map01100,map01110,map01120,map01130	-	R00756,R00764,R02073,R03236,R04779	RC00002,RC00017	ko00000,ko00001,ko01000	-	-	-
s__Finegoldia_s1_MAG_3853_15_100	Finegoldia_s1	Female	0.0696721	0.0493972	P	P-type ATPase	pacL	Cation_ATPase,Cation_ATPase_C,Cation_ATPase_N,E1-E2_ATPase,Hydrolase,Hydrolase_3	-	3.6.3.8	ko:K01537	-	-	-	-	ko00000,ko01000	3.A.3.2	-	-
s__Finegoldia_s1_MAG_3853_15_101	Finegoldia_s1	Female	0.0746537	0.0643888	S	Psort location Cytoplasmic, score	-	Lactamase_B_3	-	-	-	-	-	-	-	-	-	-	-
s__Finegoldia_s1_MAG_3853_15_102	Finegoldia_s1	Female	0.0311388	0.217972	S	Belongs to the prolyl-tRNA editing family. YbaK EbsC subfamily	ybaK	tRNA_edit	-	-	ko:K03976	-	-	-	-	ko00000,ko01000,ko03016	-	-	-
s__Finegoldia_s1_MAG_3853_15_103	Finegoldia_s1	Female	0.0720699	0.0816793	H	glutamate--cysteine ligase	-	GCS2	-	6.3.2.2	ko:K01919	ko00270,ko00480,ko01100,map00270,map00480,map01100	M00118	R00894,R10993	RC00064,RC00090	ko00000,ko00001,ko00002,ko01000	-	-	-
s__Finegoldia_s1_MAG_3853_15_104	Finegoldia_s1	Female	0.130195	0.074211	E	glutathionylspermidine amidase activity	-	GSP_synth	-	-	-	-	-	-	-	-	-	-	-
s__Finegoldia_s1_MAG_3853_15_107	Finegoldia_s1	Female	0.0646378	0	F	ComE operon protein 2	comEB	dCMP_cyt_deam_1	-	3.5.4.12	ko:K01493	ko00240,ko01100,map00240,map01100	M00429	R01663	RC00074	ko00000,ko00001,ko00002,ko01000,ko02044	-	-	-
s__Finegoldia_s1_MAG_3853_15_108	Finegoldia_s1	Female	0.0934116	0.0298223	C	Catalyzes a 2-step reaction, involving the ATP-dependent carboxylation of the covalently attached biotin in the first step and the transfer of the carboxyl group to pyruvate in the second	pyc	Biotin_carb_C,Biotin_carb_N,Biotin_lipoyl,CPSase_L_D2,HMGL-like,PYC_OADA	-	6.4.1.1	ko:K01958	ko00020,ko00620,ko00720,ko01100,ko01120,ko01200,ko01230,map00020,map00620,map00720,map01100,map01120,map01200,map01230	M00173	R00344	RC00040,RC00367	ko00000,ko00001,ko00002,ko01000	-	-	iHN637.CLJU_RS18410
s__Finegoldia_s1_MAG_3853_15_11	Finegoldia_s1	Female	0.0418142	0.229978	S	Psort location Cytoplasmic, score	-	DUF523	-	-	-	-	-	-	-	-	-	-	-
s__Finegoldia_s1_MAG_3853_15_112	Finegoldia_s1	Female	0.969597	0	CO	cell redox homeostasis	-	Glutaredoxin,Omp28,Thioredoxin,Thioredoxin_8,Thioredoxin_9,TraF	-	-	ko:K12057	-	-	-	-	ko00000,ko02044	3.A.7.11.1	-	-
s__Finegoldia_s1_MAG_3853_15_114	Finegoldia_s1	Female	0	0	C	Ferric reductase like transmembrane component	-	FMN_bind,Ferric_reduct	-	-	-	-	-	-	-	-	-	-	-
s__Finegoldia_s1_MAG_3853_15_115	Finegoldia_s1	Female	0.154977	0.102578	S	FMN-binding domain protein	-	FMN_bind,Fer4,Fer4_10,Fer4_5,Rib	-	-	-	-	-	-	-	-	-	-	-
s__Finegoldia_s1_MAG_3853_15_117	Finegoldia_s1	Female	0	0.0116787	C	DHHA2 domain protein	ppaC	CBS,DHH,DHHA2,DRTGG	-	3.6.1.1	ko:K15986	ko00190,map00190	-	-	-	ko00000,ko00001,ko01000	-	-	-
s__Finegoldia_s1_MAG_3853_15_118	Finegoldia_s1	Female	0.152878	0.113407	Q	Isochorismatase family	-	Isochorismatase	-	-	-	-	-	-	-	-	-	-	-
s__Finegoldia_s1_MAG_3853_15_121	Finegoldia_s1	Female	0.171174	0.122041	M	Membrane	-	-	-	-	-	-	-	-	-	-	-	-	-
s__Finegoldia_s1_MAG_3853_15_122	Finegoldia_s1	Female	0.0509714	0.0049011	J	Catalyzes the 2-thiolation of uridine at the wobble position (U34) of tRNA, leading to the formation of s(2)U34	trmU	tRNA_Me_trans	-	2.8.1.13	ko:K00566	ko04122,map04122	-	R08700	RC02313,RC02315	ko00000,ko00001,ko01000,ko03016	-	-	-
s__Finegoldia_s1_MAG_3853_15_123	Finegoldia_s1	Female	0	0.101042	E	aminotransferase class V	iscS	Aminotran_5	-	2.8.1.7	ko:K04487	ko00730,ko01100,ko04122,map00730,map01100,map04122	-	R07460,R11528,R11529	RC01789,RC02313	ko00000,ko00001,ko01000,ko02048,ko03016,ko03029	-	-	-
s__Finegoldia_s1_MAG_3853_15_124	Finegoldia_s1	Female	0	0	S	CAAX amino terminal protease family protein	-	Abi	-	-	ko:K07052	-	-	-	-	ko00000	-	-	-
s__Finegoldia_s1_MAG_3853_15_125	Finegoldia_s1	Female	0.0884238	0.151584	S	Uncharacterised 5xTM membrane BCR, YitT family COG1284	-	YitT_membrane	-	-	-	-	-	-	-	-	-	-	-
s__Finegoldia_s1_MAG_3853_15_127	Finegoldia_s1	Female	0.115222	0	C	Rubrerythrin	rbr	Rubrerythrin	GO:0003674,GO:0003824,GO:0004601,GO:0006091,GO:0008150,GO:0008152,GO:0009055,GO:0009636,GO:0009987,GO:0016209,GO:0016491,GO:0016684,GO:0016692,GO:0022900,GO:0042221,GO:0044237,GO:0050896,GO:0051716,GO:0055114,GO:0070887,GO:0097237,GO:0098754,GO:0098869,GO:1990748	-	-	-	-	-	-	-	-	-	-
s__Finegoldia_s1_MAG_3853_15_136	Finegoldia_s1	Female	0	0.0688914	S	TraX protein	-	TraX	-	-	-	-	-	-	-	-	-	-	-
s__Finegoldia_s1_MAG_3853_15_139	Finegoldia_s1	Female	0.030492	0.00451733	S	Putative ABC-transporter type IV	-	ABC_trans_CmpB	-	-	-	-	-	-	-	-	-	-	-
s__Finegoldia_s1_MAG_3853_15_148	Finegoldia_s1	Female	0.75908	0.0210856	J	Specifically methylates the N7 position of a guanine in 16S rRNA	rsmG	GidB	-	2.1.1.170	ko:K03501	-	-	-	-	ko00000,ko01000,ko03009,ko03036	-	-	-
s__Finegoldia_s1_MAG_3853_15_149	Finegoldia_s1	Female	0.0220094	0.0220094	D	NAD-binding protein involved in the addition of a carboxymethylaminomethyl (cmnm) group at the wobble position (U34) of certain tRNAs, forming tRNA-cmnm(5)s(2)U34	gidA	GIDA,GIDA_assoc	-	-	ko:K03495	-	-	R08701	RC00053,RC00209,RC00870	ko00000,ko03016,ko03036	-	-	-
s__Finegoldia_s1_MAG_3853_15_15	Finegoldia_s1	Female	0.607821	0.0319906	P	Transporter, CPA2 family	-	Na_H_Exchanger	-	-	-	-	-	-	-	-	-	-	-
s__Finegoldia_s1_MAG_3853_15_150	Finegoldia_s1	Female	0.260223	0.00591416	S	Exhibits a very high intrinsic GTPase hydrolysis rate. Involved in the addition of a carboxymethylaminomethyl (cmnm) group at the wobble position (U34) of certain tRNAs, forming tRNA- cmnm(5)s(2)U34	mnmE	MMR_HSR1,MnmE_helical,TrmE_N	-	-	ko:K03650	-	-	R08701	RC00053,RC00209,RC00870	ko00000,ko01000,ko03016	-	-	-
s__Finegoldia_s1_MAG_3853_15_160	Finegoldia_s1	Female	0	0	L	it is required for DNA replication and normal SOS inducibility. RecF binds preferentially to single-stranded, linear DNA. It also seems to bind ATP	recF	AAA_15,AAA_23,SMC_N	-	-	ko:K03629	ko03440,map03440	-	-	-	ko00000,ko00001,ko03400	-	-	-
s__Finegoldia_s1_MAG_3853_15_162	Finegoldia_s1	Female	0.0670974	0.00298211	L	A type II topoisomerase that negatively supercoils closed circular double-stranded (ds) DNA in an ATP-dependent manner to modulate DNA topology and maintain chromosomes in an underwound state. Negative supercoiling favors strand separation, and DNA replication, transcription, recombination and repair, all of which involve strand separation. Also able to catalyze the interconversion of other topological isomers of dsDNA rings, including catenanes and knotted rings. Type II topoisomerases break and join 2 DNA strands simultaneously in an ATP-dependent manner	gyrB	DNA_gyraseB,DNA_gyraseB_C,HATPase_c,Toprim	-	5.99.1.3	ko:K02470	-	-	-	-	ko00000,ko01000,ko03032,ko03400	-	-	-
s__Finegoldia_s1_MAG_3853_15_163	Finegoldia_s1	Female	0.260688	0.056285	L	A type II topoisomerase that negatively supercoils closed circular double-stranded (ds) DNA in an ATP-dependent manner to modulate DNA topology and maintain chromosomes in an underwound state. Negative supercoiling favors strand separation, and DNA replication, transcription, recombination and repair, all of which involve strand separation. Also able to catalyze the interconversion of other topological isomers of dsDNA rings, including catenanes and knotted rings. Type II topoisomerases break and join 2 DNA strands simultaneously in an ATP-dependent manner	gyrA	DNA_gyraseA_C,DNA_topoisoIV	-	5.99.1.3	ko:K02469	-	-	-	-	ko00000,ko01000,ko03032,ko03400	-	-	-
s__Finegoldia_s1_MAG_3853_15_164	Finegoldia_s1	Female	0.0282738	0.0431818	T	STAS domain	-	STAS	-	-	ko:K04749	-	-	-	-	ko00000,ko03021	-	-	-
s__Finegoldia_s1_MAG_3853_15_167	Finegoldia_s1	Female	0.239484	0.119742	V	ATPases associated with a variety of cellular activities	pstB1	ABC_tran	-	-	ko:K02068	-	M00211	-	-	ko00000,ko00002,ko02000	-	-	-
s__Finegoldia_s1_MAG_3853_15_171	Finegoldia_s1	Female	0	0.108595	S	Domain of unknown function (DUF3841)	-	DUF3841	-	-	-	-	-	-	-	-	-	-	-
s__Finegoldia_s1_MAG_3853_15_185	Finegoldia_s1	Female	0	0.0998124	E	Transglutaminase-like superfamily	-	Transglut_core	-	-	-	-	-	-	-	-	-	-	-
s__Finegoldia_s1_MAG_3853_15_188	Finegoldia_s1	Female	0.0436437	0	P	Belongs to the cation diffusion facilitator (CDF) transporter (TC 2.A.4) family	czcD	Cation_efflux,ZT_dimer	-	-	-	-	-	-	-	-	-	-	-
s__Finegoldia_s1_MAG_3853_15_192	Finegoldia_s1	Female	0.409677	0.101238	M	Belongs to the peptidase S8 family	-	CHU_C,CW_binding_2,Inhibitor_I9,PA,Peptidase_S8,SLH,fn3_5	-	3.4.21.96	ko:K01361	-	-	-	-	ko00000,ko01000,ko01002,ko03110	-	-	-
s__Finegoldia_s1_MAG_3853_15_195	Finegoldia_s1	Female	0.145315	0.145315	S	small multi-drug export protein	-	Sm_multidrug_ex	-	-	-	-	-	-	-	-	-	-	-
s__Finegoldia_s1_MAG_3853_15_197	Finegoldia_s1	Female	0.0645602	0.0176494	E	Thermophilic metalloprotease (M29)	pepS	Peptidase_M29	-	-	ko:K19689	-	-	-	-	ko00000,ko01000,ko01002	-	-	-
s__Finegoldia_s1_MAG_3853_15_198	Finegoldia_s1	Female	0.0246122	0.0843713	E	cog cog1164	pepF	Peptidase_M3,Peptidase_M3_N	-	-	-	-	-	-	-	-	-	-	-
s__Finegoldia_s1_MAG_3853_15_199	Finegoldia_s1	Female	0.281782	0.0536727	V	AAA domain, putative AbiEii toxin, Type IV TA system	-	ABC_tran	-	-	ko:K01990	-	M00254	-	-	ko00000,ko00002,ko02000	3.A.1	-	-
s__Finegoldia_s1_MAG_3853_15_202	Finegoldia_s1	Female	0.116342	0.033016	EGP	Transmembrane secretion effector	mef	MFS_1,MFS_3	-	-	-	-	-	-	-	-	-	-	-
s__Finegoldia_s1_MAG_3853_15_203	Finegoldia_s1	Female	0.0846995	0	C	Desulfoferrodoxin ferrous iron-binding domain protein	sorA	Desulfoferrodox	-	1.15.1.2	ko:K05919	-	-	-	-	ko00000,ko01000	-	-	-
s__Finegoldia_s1_MAG_3853_15_204	Finegoldia_s1	Female	0.120359	0.447048	S	Predicted membrane protein (DUF2207)	-	DUF2207	-	-	-	-	-	-	-	-	-	-	-
s__Finegoldia_s1_MAG_3853_15_205	Finegoldia_s1	Female	0.166132	0.123603	L	Helix-turn-helix domain	-	HTH_28	-	-	-	-	-	-	-	-	-	-	-
s__Finegoldia_s1_MAG_3853_15_206	Finegoldia_s1	Female	0.105432	0.0915372	L	Integrase core domain protein	-	HTH_21,rve,rve_2	-	-	-	-	-	-	-	-	-	-	-
s__Finegoldia_s1_MAG_3853_15_212	Finegoldia_s1	Female	0.237081	0.189665	P	cadmium-exporting ATPase	cadA	E1-E2_ATPase,HMA,Hydrolase	-	3.6.3.3,3.6.3.5	ko:K01534	-	-	-	-	ko00000,ko01000	3.A.3.6	-	-
s__Finegoldia_s1_MAG_3853_15_31	Finegoldia_s1	Female	0.106186	0.0435637	V	ABC transporter, ATP-binding protein	-	ABC_tran	-	-	-	-	-	-	-	-	-	-	-
s__Finegoldia_s1_MAG_3853_15_32	Finegoldia_s1	Female	0	0.072471	P	ABC transporter, ATP-binding protein	-	ABC_membrane,ABC_tran	-	-	ko:K06147	-	-	-	-	ko00000,ko02000	3.A.1.106,3.A.1.109,3.A.1.21	-	-
s__Finegoldia_s1_MAG_3853_15_33	Finegoldia_s1	Female	0	0.0309789	T	GHKL domain	-	HATPase_c_5,SPOB_a	-	-	-	-	-	-	-	-	-	-	-
s__Finegoldia_s1_MAG_3853_15_36	Finegoldia_s1	Female	0	0.0994863	O	Part of a stress-induced multi-chaperone system, it is involved in the recovery of the cell from heat-induced damage, in cooperation with DnaK, DnaJ and GrpE	clpB	AAA,AAA_2,ClpB_D2-small,Clp_N,UVR	-	-	ko:K03695,ko:K03696	ko01100,ko04213,map01100,map04213	-	-	-	ko00000,ko00001,ko03110	-	-	-
s__Finegoldia_s1_MAG_3853_15_43	Finegoldia_s1	Female	0.269432	0.0962257	S	Psort location Cytoplasmic, score	-	-	-	-	-	-	-	-	-	-	-	-	-
s__Finegoldia_s1_MAG_3853_15_47	Finegoldia_s1	Female	0	0.121859	S	Peptidase M50	-	Peptidase_M50	-	-	-	-	-	-	-	-	-	-	-
s__Finegoldia_s1_MAG_3853_15_50	Finegoldia_s1	Female	0.489106	0.0815177	S	Radical SAM protein, TIGR01212 family	-	Radical_SAM,Radical_SAM_C	-	-	ko:K07139	-	-	-	-	ko00000	-	-	-
s__Finegoldia_s1_MAG_3853_15_54	Finegoldia_s1	Female	0.498951	0.0593989	E	Xaa-His dipeptidase	pepD_1	M20_dimer,Peptidase_M20	-	-	ko:K01270	ko00480,ko01100,map00480,map01100	-	R00899,R04951	RC00096,RC00141	ko00000,ko00001,ko01000,ko01002	-	-	-
s__Finegoldia_s1_MAG_3853_15_57	Finegoldia_s1	Female	0.506093	0.2056	F	Subunit R is required for both nuclease and ATPase activities, but not for modification	hsdR	EcoR124_C,HSDR_N,ResIII	-	3.1.21.3	ko:K01153	-	-	-	-	ko00000,ko01000,ko02048	-	-	-
s__Finegoldia_s1_MAG_3853_15_62	Finegoldia_s1	Female	0	0.00496836	S	PTS system sugar-specific permease component	ulaA	EIIC-GAT	-	-	ko:K03475	ko00053,ko01100,ko01120,ko02060,map00053,map01100,map01120,map02060	M00283,M00550	R07671	RC00017,RC03206	ko00000,ko00001,ko00002,ko02000	4.A.7.1	-	-
s__Finegoldia_s1_MAG_3853_15_68	Finegoldia_s1	Female	0	0	V	ABC transporter transmembrane region	-	ABC_membrane,ABC_tran	-	-	-	-	-	-	-	-	-	-	-
s__Finegoldia_s1_MAG_3853_15_77	Finegoldia_s1	Female	0.205434	0.0641981	M	Catalyzes the addition of an amino acid to the nucleotide precursor UDP-N-acetylmuramoyl-L-alanyl-D-glutamate (UMAG) in the biosynthesis of bacterial cell-wall peptidoglycan	murE	Mur_ligase,Mur_ligase_C,Mur_ligase_M	-	6.3.2.13	ko:K01928	ko00300,ko00550,map00300,map00550	-	R02788	RC00064,RC00090	ko00000,ko00001,ko01000,ko01011	-	-	-
s__Finegoldia_s1_MAG_3853_15_80	Finegoldia_s1	Female	0.0672829	0.0416513	C	Luciferase family oxidoreductase, FMN-dependent, PP_0088 family	-	Bac_luciferase	-	-	-	-	-	-	-	-	-	-	-
s__Finegoldia_s1_MAG_3853_15_81	Finegoldia_s1	Female	0	0.0624933	H	Catalyzes the phosphorylation of ribose at O-5 in a reaction requiring ATP and magnesium. The resulting D-ribose-5- phosphate can then be used either for sythesis of nucleotides, histidine, and tryptophan, or as a component of the pentose phosphate pathway	rbsK	PfkB	-	2.7.1.15	ko:K00852	ko00030,map00030	-	R01051,R02750	RC00002,RC00017	ko00000,ko00001,ko01000	-	-	-
s__Finegoldia_s1_MAG_3853_15_85	Finegoldia_s1	Female	0.165882	0	M	cell wall binding repeat	-	CW_binding_2,Glug,NEAT	-	-	-	-	-	-	-	-	-	-	-
s__Finegoldia_s1_MAG_3853_15_87	Finegoldia_s1	Female	0.0609756	0.325203	V	AAA domain, putative AbiEii toxin, Type IV TA system	-	ABC_tran	-	-	-	-	-	-	-	-	-	-	-
s__Finegoldia_s1_MAG_3853_15_9	Finegoldia_s1	Female	0	0.0986182	S	Psort location CytoplasmicMembrane, score	-	-	-	-	-	-	-	-	-	-	-	-	-
s__Finegoldia_s1_MAG_3853_15_90	Finegoldia_s1	Female	0	0.163277	-	-	-	-	-	-	-	-	-	-	-	-	-	-	-
s__Finegoldia_s1_MAG_3853_15_92	Finegoldia_s1	Female	0.13591	0.166203	K	Psort location Cytoplasmic, score	-	-	-	-	-	-	-	-	-	-	-	-	-
s__Finegoldia_s1_MAG_3853_17_1	Finegoldia_s1	Female	0.0296386	0.0820761	V	ABC transporter, ATP-binding protein	-	ABC_membrane,ABC_tran	-	-	ko:K06147	-	-	-	-	ko00000,ko02000	3.A.1.106,3.A.1.109,3.A.1.21	-	-
s__Finegoldia_s1_MAG_3853_17_106	Finegoldia_s1	Female	0	0.0657924	C	Catalyzes the conversion of epoxyqueuosine (oQ) to queuosine (Q), which is a hypermodified base found in the wobble positions of tRNA(Asp), tRNA(Asn), tRNA(His) and tRNA(Tyr)	queH	5-FTHF_cyc-lig,DUF208,GrpB	-	1.17.99.6	ko:K09765	-	-	-	-	ko00000,ko01000,ko03016	-	-	-
s__Finegoldia_s1_MAG_3853_17_107	Finegoldia_s1	Female	0	0.0822695	C	Required for formate dehydrogenase (FDH) activity	fdhD	FdhD-NarQ,NTP_transf_3	-	-	ko:K02379	-	-	-	-	ko00000	-	-	-
s__Finegoldia_s1_MAG_3853_17_109	Finegoldia_s1	Female	0	0.154047	H	Molybdenum cofactor synthesis domain protein	moeA	MoCF_biosynth,MoeA_C,MoeA_N,NTP_transf_3	-	2.10.1.1	ko:K03750	ko00790,ko01100,map00790,map01100	-	R09735	RC03462	ko00000,ko00001,ko01000	-	-	-
s__Finegoldia_s1_MAG_3853_17_110	Finegoldia_s1	Female	0	0.0469287	H	Transfers a GMP moiety from GTP to Mo-molybdopterin (Mo- MPT) cofactor (Moco or molybdenum cofactor) to form Mo- molybdopterin guanine dinucleotide (Mo-MGD) cofactor	mobA	MobB,NTP_transf_3	-	2.7.7.77	ko:K03752	ko00790,ko01100,map00790,map01100	-	R11581	-	ko00000,ko00001,ko01000	-	-	-
s__Finegoldia_s1_MAG_3853_17_127	Finegoldia_s1	Female	0.302391	0.0716188	F	Catalyzes the conversion of inosine 5'-phosphate (IMP) to xanthosine 5'-phosphate (XMP), the first committed and rate- limiting step in the de novo synthesis of guanine nucleotides, and therefore plays an important role in the regulation of cell growth	guaB	CBS,IMPDH,NMO	-	1.1.1.205	ko:K00088	ko00230,ko00983,ko01100,ko01110,map00230,map00983,map01100,map01110	M00050	R01130,R08240	RC00143,RC02207	ko00000,ko00001,ko00002,ko01000,ko04147	-	-	-
s__Finegoldia_s1_MAG_3853_17_130	Finegoldia_s1	Female	0.241299	0.0172356	S	ABC transporter	ykpA	ABC_tran,ABC_tran_Xtn	-	-	-	-	-	-	-	-	-	-	-
s__Finegoldia_s1_MAG_3853_17_131	Finegoldia_s1	Female	0	0.101361	F	Catalyzes the synthesis of GMP from XMP	guaA	ATP_bind_3,GATase,GMP_synt_C,NAD_synthase,ThiI,tRNA_Me_trans	-	6.3.5.2	ko:K01951	ko00230,ko00983,ko01100,map00230,map00983,map01100	M00050	R01230,R01231,R08244	RC00010,RC00204	ko00000,ko00001,ko00002,ko01000,ko01002	-	-	-
s__Finegoldia_s1_MAG_3853_17_19	Finegoldia_s1	Female	0.115789	0.122601	H	Uroporphyrinogen decarboxylase (URO-D)	-	URO-D	-	-	-	-	-	-	-	-	-	-	-
s__Finegoldia_s1_MAG_3853_17_23	Finegoldia_s1	Female	0	0	E	Peptidase family C69	pepD	Peptidase_C69	-	-	ko:K08659	-	-	-	-	ko00000,ko01000,ko01002	-	-	-
s__Finegoldia_s1_MAG_3853_17_27	Finegoldia_s1	Female	0	0.0202155	P	Belongs to the bacterial solute-binding protein 9 family	-	ZnuA	-	-	ko:K09815	ko02010,map02010	M00242	-	-	ko00000,ko00001,ko00002,ko02000	3.A.1.15.3,3.A.1.15.5	-	-
s__Finegoldia_s1_MAG_3853_17_28	Finegoldia_s1	Female	0.222559	0.12519	S	ZinT (YodA) periplasmic lipocalin-like zinc-recruitment	-	ZinT	-	-	ko:K09815	ko02010,map02010	M00242	-	-	ko00000,ko00001,ko00002,ko02000	3.A.1.15.3,3.A.1.15.5	-	-
s__Finegoldia_s1_MAG_3853_17_49	Finegoldia_s1	Female	0	0	T	Psort location CytoplasmicMembrane, score 9.99	-	ECF_trnsprt	-	-	ko:K16923	-	M00582	-	-	ko00000,ko00002,ko02000	3.A.1.28	-	-
s__Finegoldia_s1_MAG_3853_17_53	Finegoldia_s1	Female	0	0	K	Tex-like protein N-terminal domain protein	yhgF	HHH_3,S1,Tex_N,Tex_YqgF	-	-	ko:K06959	-	-	-	-	ko00000	-	-	-
s__Finegoldia_s1_MAG_3853_17_55	Finegoldia_s1	Female	0.125172	0.0542412	F	uridine kinase	udk	PRK	-	2.7.1.48	ko:K00876	ko00240,ko00983,ko01100,map00240,map00983,map01100	-	R00513,R00516,R00517,R00962,R00964,R00967,R00968,R00970,R01548,R01549,R01880,R02091,R02096,R02097,R02327,R02332,R02371,R02372,R08232	RC00002,RC00017	ko00000,ko00001,ko01000	-	-	-
s__Finegoldia_s1_MAG_3853_17_56	Finegoldia_s1	Female	0	0	J	Catalyzes the attachment of tyrosine to tRNA(Tyr) in a two-step reaction tyrosine is first activated by ATP to form Tyr- AMP and then transferred to the acceptor end of tRNA(Tyr)	tyrS	S4,tRNA-synt_1b	-	6.1.1.1	ko:K01866	ko00970,map00970	M00359,M00360	R02918	RC00055,RC00523	ko00000,ko00001,ko00002,ko01000,ko01007,ko03016,ko03029	-	-	-
s__Finegoldia_s1_MAG_3853_17_57	Finegoldia_s1	Female	0.056579	0.109117	I	Catalyzes the reversible phosphatidyl group transfer from one phosphatidylglycerol molecule to another to form cardiolipin (CL) (diphosphatidylglycerol) and glycerol	cls	PLDc,PLDc_2,PLDc_N	-	-	ko:K06131	ko00564,ko01100,map00564,map01100	-	R07390	RC00017	ko00000,ko00001,ko01000	-	-	-
s__Finegoldia_s1_MAG_3853_17_60	Finegoldia_s1	Female	0.18999	0.32343	S	regulation of response to stimulus	-	3D,ASH,Big_2,CAP,CHU_C,CW_binding_2,DUF1573,GA-like,Glyco_hydro_20,Glyco_hydro_25,LRR_4,LRR_5,LRR_8,Laminin_G_3,Metallophos,Peptidase_C39_2,Pur_ac_phosph_N,Recep_L_domain	-	-	-	-	-	-	-	-	-	-	-
s__Finegoldia_s1_MAG_3853_17_61	Finegoldia_s1	Female	0.0978983	0.139855	M	Glycosyltransferase, group 1 family protein	-	Glyco_transf_4,Glycos_transf_1	-	-	-	-	-	-	-	-	-	-	-
s__Finegoldia_s1_MAG_3853_17_65	Finegoldia_s1	Female	0	0.181543	S	Modulator of DNA gyrase	-	HAD_2,PmbA_TldD	-	-	ko:K03568	-	-	-	-	ko00000,ko01002	-	-	-
s__Finegoldia_s1_MAG_3853_17_69	Finegoldia_s1	Female	0	0.14566	NU	Type II IV secretion system protein	gspE	T2SSE,T2SSE_N	-	-	ko:K02454,ko:K02652	ko03070,ko05111,map03070,map05111	M00331	-	-	ko00000,ko00001,ko00002,ko02035,ko02044	3.A.15,3.A.15.2	-	-
s__Finegoldia_s1_MAG_3853_17_70	Finegoldia_s1	Female	0	0.0416348	NU	Type II secretion system	-	T2SSF	-	-	ko:K02653	-	-	-	-	ko00000,ko02035,ko02044	3.A.15.2	-	-
s__Finegoldia_s1_MAG_3853_17_71	Finegoldia_s1	Female	0.469185	0	S	Peptidase M16 inactive domain protein	-	M16C_assoc,Peptidase_M16,Peptidase_M16_C	-	-	ko:K06972	-	-	-	-	ko00000,ko01000,ko01002	-	-	-
s__Finegoldia_s1_MAG_3853_17_75	Finegoldia_s1	Female	0.286524	0	S	cog cog0398	-	SNARE_assoc	-	-	-	-	-	-	-	-	-	-	-
s__Finegoldia_s1_MAG_3853_17_79	Finegoldia_s1	Female	0	0.248778	M	Involved in cell wall formation. Catalyzes the final step in the synthesis of UDP-N-acetylmuramoyl-pentapeptide, the precursor of murein	murF	Mur_ligase,Mur_ligase_C,Mur_ligase_M	-	6.3.2.10	ko:K01929	ko00300,ko00550,ko01100,ko01502,map00300,map00550,map01100,map01502	-	R04573,R04617	RC00064,RC00141	ko00000,ko00001,ko01000,ko01011	-	-	-
s__Finegoldia_s1_MAG_3853_17_89	Finegoldia_s1	Female	0	0	E	Belongs to the ABC transporter superfamily	-	ABC_tran,oligo_HPY	-	3.6.3.24	ko:K02032,ko:K10824	ko02010,ko02024,map02010,map02024	M00239,M00440	-	-	ko00000,ko00001,ko00002,ko01000,ko02000	3.A.1.5	-	-
s__Finegoldia_s1_MAG_3853_17_94	Finegoldia_s1	Female	0.0619257	0.0770631	L	Poorly processive, error-prone DNA polymerase involved in untargeted mutagenesis. Copies undamaged DNA at stalled replication forks, which arise in vivo from mismatched or misaligned primer ends. These misaligned primers can be extended by PolIV. Exhibits no 3'-5' exonuclease (proofreading) activity. May be involved in translesional synthesis, in conjunction with the beta clamp from PolIII	dinB	IMS,IMS_C,IMS_HHH	-	2.7.7.7	ko:K02346	-	-	-	-	ko00000,ko01000,ko03400	-	-	-
s__Finegoldia_s1_MAG_3853_17_96	Finegoldia_s1	Female	0	0.0565262	S	Protein of unknown function (DUF1700)	-	DUF1700,DUF4097	-	-	-	-	-	-	-	-	-	-	-
s__Finegoldia_s1_MAG_3853_17_97	Finegoldia_s1	Female	0.0336112	0.0333996	L	cog cog0116	ypsC	THUMP,UPF0020	-	-	ko:K07444	-	-	-	-	ko00000,ko01000	-	-	-
s__Finegoldia_s1_MAG_3853_17_98	Finegoldia_s1	Female	0.0848485	0.0367677	KT	Stage II sporulation protein E	-	HAMP,PAS_4,PAS_8,PAS_9,Response_reg,SpoIIE	-	3.1.3.3	ko:K07315	-	-	-	-	ko00000,ko01000,ko03021	-	-	-
s__Finegoldia_s1_MAG_3853_17_99	Finegoldia_s1	Female	0.491045	0.0763324	G	Belongs to the GPI family	pgi	PGI	-	5.3.1.9	ko:K01810	ko00010,ko00030,ko00500,ko00520,ko01100,ko01110,ko01120,ko01130,ko01200,map00010,map00030,map00500,map00520,map01100,map01110,map01120,map01130,map01200	M00001,M00004,M00114	R02739,R02740,R03321	RC00376,RC00563	ko00000,ko00001,ko00002,ko01000,ko04147	-	-	-
s__Finegoldia_s1_MAG_3853_18_10	Finegoldia_s1	Female	0	0.0489552	S	Domain of unknown function (DUF296)	-	DUF296	-	-	ko:K06934	-	-	-	-	ko00000	-	-	-
s__Finegoldia_s1_MAG_3853_18_12	Finegoldia_s1	Female	0	0	L	DEAD2 domain protein	dinG	DEAD,DEAD_2,HBB,Helicase_C_2,PDDEXK_1,PhoH	-	3.1.12.1,3.6.4.12	ko:K07464,ko:K10844	ko03022,ko03420,map03022,map03420	M00290	-	-	ko00000,ko00001,ko00002,ko01000,ko02048,ko03021,ko03400	-	-	-
s__Finegoldia_s1_MAG_3853_18_14	Finegoldia_s1	Female	0.0391927	0.294246	J	Belongs to the class I-like SAM-binding methyltransferase superfamily. RNA M5U methyltransferase family	rumA	Methyltransf_31,TRAM,tRNA_U5-meth_tr	-	2.1.1.190	ko:K03215	-	-	-	-	ko00000,ko01000,ko03009	-	-	-
s__Finegoldia_s1_MAG_3853_18_15	Finegoldia_s1	Female	0.241872	0	S	Acetyltransferase (GNAT) domain	-	Acetyltransf_1,Acetyltransf_3	-	-	-	-	-	-	-	-	-	-	-
s__Finegoldia_s1_MAG_3853_18_2	Finegoldia_s1	Female	0.144335	0.0661534	G	phosphotransferase system	fruA	GGDEF,PTS_EIIA_2,PTS_EIIC,PTS_IIB,Peripla_BP_4	-	2.7.1.202	ko:K02768,ko:K02769,ko:K02770	ko00051,ko01100,ko01120,ko02060,map00051,map01100,map01120,map02060	M00273	R03232	RC00017,RC03206	ko00000,ko00001,ko00002,ko01000,ko02000	4.A.2.1	-	-
s__Finegoldia_s1_MAG_3853_18_24	Finegoldia_s1	Female	0.125071	0	V	ABC transporter, ATP-binding protein	ecsA	AAA_21,ABC_tran	-	-	ko:K01990	-	M00254	-	-	ko00000,ko00002,ko02000	3.A.1	-	-
s__Finegoldia_s1_MAG_3853_18_25	Finegoldia_s1	Female	0.266268	0.0472597	-	-	-	ABC2_membrane	-	-	ko:K01992	-	M00254	-	-	ko00000,ko00002,ko02000	3.A.1	-	-
s__Finegoldia_s1_MAG_3853_18_27	Finegoldia_s1	Female	0.0653436	0.106926	-	-	-	-	-	-	-	-	-	-	-	-	-	-	-
s__Finegoldia_s1_MAG_3853_18_8	Finegoldia_s1	Female	0.250878	0.250878	H	Catalyzes the radical-mediated insertion of two sulfur atoms into the C-6 and C-8 positions of the octanoyl moiety bound to the lipoyl domains of lipoate-dependent enzymes, thereby converting the octanoylated domains into lipoylated derivatives	lipA	LIAS_N,Radical_SAM	-	2.8.1.8	ko:K03644	ko00785,ko01100,map00785,map01100	-	R07767,R07768	RC01978	ko00000,ko00001,ko01000	-	-	-
s__Finegoldia_s1_MAG_3853_2_12	Finegoldia_s1	Female	0	0.11976	L	Endonuclease that specifically degrades the RNA of RNA- DNA hybrids	rnhB	Cauli_VI,RNase_H,RNase_HII,UPF0102	-	3.1.26.4	ko:K03470	ko03030,map03030	-	-	-	ko00000,ko00001,ko01000,ko03032	-	-	-
s__Finegoldia_s1_MAG_3853_2_21	Finegoldia_s1	Female	0.196337	0.179503	L	Integrase core domain protein	-	HTH_38,rve	-	-	-	-	-	-	-	-	-	-	-
s__Finegoldia_s1_MAG_3853_20_1	Finegoldia_s1	Female	0.0274578	0.130425	C	Metallo-beta-lactamase domain protein	fprA	Flavodoxin_1,Flavodoxin_5,Lactamase_B	-	-	-	-	-	-	-	-	-	-	-
s__Finegoldia_s1_MAG_3853_22_10	Finegoldia_s1	Female	0.225587	0.0773441	P	Belongs to the dicarboxylate amino acid cation symporter (DAACS) (TC 2.A.23) family	-	SDF	-	-	ko:K06956,ko:K11102	-	-	-	-	ko00000,ko02000	2.A.23.1.1,2.A.23.1.2	-	-
s__Finegoldia_s1_MAG_3853_22_11	Finegoldia_s1	Female	0	0.00918246	V	MATE efflux family protein	-	MatE	-	-	-	-	-	-	-	-	-	-	-
s__Finegoldia_s1_MAG_3853_22_14	Finegoldia_s1	Female	0.114543	0	J	Belongs to the class-I aminoacyl-tRNA synthetase family	cysS	Cir_Bir_Yir,DALR_2,tRNA-synt_1e,tRNA-synt_1g	-	6.1.1.16	ko:K01883	ko00970,map00970	M00359,M00360	R03650	RC00055,RC00523	ko00000,ko00001,ko00002,ko01000,ko01007,ko03016	-	-	-
s__Finegoldia_s1_MAG_3853_22_15	Finegoldia_s1	Female	0.486441	0	J	Catalyzes the attachment of glutamate to tRNA(Glu) in a two-step reaction glutamate is first activated by ATP to form Glu-AMP and then transferred to the acceptor end of tRNA(Glu)	gltX	tRNA-synt_1c	-	6.1.1.17,6.1.1.24	ko:K01885,ko:K09698	ko00860,ko00970,ko01100,ko01110,ko01120,map00860,map00970,map01100,map01110,map01120	M00121,M00359,M00360	R03651,R05578	RC00055,RC00523	ko00000,ko00001,ko00002,ko01000,ko01007,ko02048,ko03016	-	-	-
s__Finegoldia_s1_MAG_3853_22_18	Finegoldia_s1	Female	0.179303	0.292745	L	PFAM transposase IS116 IS110 IS902 family protein	-	DEDD_Tnp_IS110,Transposase_20	-	-	-	-	-	-	-	-	-	-	-
s__Finegoldia_s1_MAG_3853_22_2	Finegoldia_s1	Female	0	0.0110604	S	Glycine reductase	grdB	GRDB	-	1.21.4.2,1.21.4.4	ko:K10672,ko:K21579	-	-	-	-	ko00000,ko01000	-	-	-
s__Finegoldia_s1_MAG_3853_22_4	Finegoldia_s1	Female	0.165272	0.0275454	C	3-Oxoacyl-[acyl-carrier-protein (ACP)] synthase III	grdC	ACP_syn_III,FA_synthesis	-	1.21.4.2,1.21.4.3,1.21.4.4	ko:K21577	-	-	-	-	ko00000,ko01000	-	-	-
s__Finegoldia_s1_MAG_3853_22_7	Finegoldia_s1	Female	0	0.0131649	H	Pyridoxal kinase	-	Phos_pyr_kin	-	2.7.1.35	ko:K00868	ko00750,ko01100,map00750,map01100	-	R00174,R01909,R02493	RC00002,RC00017	ko00000,ko00001,ko01000	-	-	-
s__Finegoldia_s1_MAG_3853_22_8	Finegoldia_s1	Female	0.0568161	0.0641954	M	Belongs to the MurCDEF family	murC	Mur_ligase,Mur_ligase_C,Mur_ligase_M	-	6.3.2.8	ko:K01924	ko00471,ko00550,ko01100,map00471,map00550,map01100	-	R03193	RC00064,RC00141	ko00000,ko00001,ko01000,ko01011	-	-	-
s__Finegoldia_s1_MAG_3853_22_9	Finegoldia_s1	Female	0	0.106614	M	Linear amide C-N hydrolase, choloylglycine hydrolase family protein	cbh	CBAH	-	3.5.1.24	ko:K01442	ko00120,ko00121,ko01100,map00120,map00121,map01100	-	R02797,R03975,R03977,R04486,R04487,R05835	RC00090,RC00096	ko00000,ko00001,ko01000	-	-	-
s__Finegoldia_s1_MAG_3853_23_3	Finegoldia_s1	Female	0.20887	0.0696234	C	Glycine sarcosine betaine reductase component B subunit alpha and beta	grdE	Gly_reductase	-	1.21.4.2	ko:K10671	-	-	-	-	ko00000,ko01000	-	-	-
s__Finegoldia_s1_MAG_3853_24_10	Finegoldia_s1	Female	0	0.136078	L	Calcineurin-like phosphoesterase superfamily domain	-	AAA_23,Metallophos,Metallophos_2	-	-	ko:K03546	-	-	-	-	ko00000,ko03400	-	-	-
s__Finegoldia_s1_MAG_3853_24_11	Finegoldia_s1	Female	0.0554339	0.138585	L	Can catalyze the hydrolysis of ATP in the presence of single-stranded DNA, the ATP-dependent uptake of single-stranded DNA by duplex DNA, and the ATP-dependent hybridization of homologous single-stranded DNAs. It interacts with LexA causing its activation and leading to its autocatalytic cleavage	recA	RecA	-	-	ko:K03553	ko03440,map03440	M00729	-	-	ko00000,ko00001,ko00002,ko03400	-	-	-
s__Finegoldia_s1_MAG_3853_24_13	Finegoldia_s1	Female	0.269297	0.048963	D	FtsK SpoIIIE family protein	ftsK	FtsK_4TM,FtsK_SpoIIIE,Ftsk_gamma	-	-	ko:K03466	-	-	-	-	ko00000,ko03036	3.A.12	-	-
s__Finegoldia_s1_MAG_3853_24_15	Finegoldia_s1	Female	0	0.00899868	J	Involved in mRNA degradation. Catalyzes the phosphorolysis of single-stranded polyribonucleotides processively in the 3'- to 5'-direction	pnp	KH_1,PNPase,RNase_PH,RNase_PH_C,S1	-	2.7.7.8	ko:K00962	ko00230,ko00240,ko03018,map00230,map00240,map03018	M00394	R00437,R00438,R00439,R00440	RC02795	ko00000,ko00001,ko00002,ko01000,ko03016,ko03019	-	-	-
s__Finegoldia_s1_MAG_3853_24_17	Finegoldia_s1	Female	0.241935	0.241935	H	Belongs to the ribF family	ribF	FAD_syn,Flavokinase,Peptidase_M16_C	-	2.7.1.26,2.7.7.2	ko:K11753	ko00740,ko01100,ko01110,map00740,map01100,map01110	M00125	R00161,R00549	RC00002,RC00017	ko00000,ko00001,ko00002,ko01000	-	-	-
s__Finegoldia_s1_MAG_3853_24_19	Finegoldia_s1	Female	0	0.249138	S	DHHA1 domain protein	nrnA	DHH,DHHA1,RBFA	-	3.1.13.3,3.1.3.7	ko:K06881	ko00920,ko01100,ko01120,map00920,map01100,map01120	-	R00188,R00508	RC00078	ko00000,ko00001,ko01000,ko03400	-	-	-
s__Finegoldia_s1_MAG_3853_24_26	Finegoldia_s1	Female	0	0.0167896	S	UPF0365 protein	-	YdfA_immunity	-	-	-	-	-	-	-	-	-	-	-
s__Finegoldia_s1_MAG_3853_24_31	Finegoldia_s1	Female	0.373057	0	J	Specifically methylates the N3 position of the uracil ring of uridine 1498 (m3U1498) in 16S rRNA. Acts on the fully assembled 30S ribosomal subunit	rsmE	Methyltrans_RNA	-	2.1.1.193	ko:K09761	-	-	-	-	ko00000,ko01000,ko03009	-	-	-
s__Finegoldia_s1_MAG_3853_24_33	Finegoldia_s1	Female	0	0.12046	O	ATP binding to DnaK triggers the release of the substrate protein, thus completing the reaction cycle. Several rounds of ATP-dependent interactions between DnaJ, DnaK and GrpE are required for fully efficient folding. Also involved, together with DnaK and GrpE, in the DNA replication of plasmids through activation of initiation proteins	dnaJ	DnaJ,DnaJ_C,DnaJ_CXXCXGXG	-	-	ko:K03686,ko:K05516	-	-	-	-	ko00000,ko03029,ko03036,ko03110	-	-	-
s__Finegoldia_s1_MAG_3853_24_34	Finegoldia_s1	Female	0.0280899	0.0187266	O	Heat shock 70 kDa protein	dnaK	HSP70,MreB_Mbl	-	-	ko:K04043	ko03018,ko04212,ko05152,map03018,map04212,map05152	-	-	-	ko00000,ko00001,ko03019,ko03029,ko03110,ko04147	1.A.33.1	-	-
s__Finegoldia_s1_MAG_3853_24_42	Finegoldia_s1	Female	0.049711	0.124277	S	DNA internalization competence protein ComEC Rec2-like protein	comEC	Competence,DUF4131,Lactamase_B	-	-	ko:K02238	-	M00429	-	-	ko00000,ko00002,ko02044	3.A.11.1,3.A.11.2	-	-
s__Finegoldia_s1_MAG_3853_24_5	Finegoldia_s1	Female	0	0.358548	S	PHP domain protein	trpH	PHP	-	3.1.3.97	ko:K07053	-	-	R00188,R11188	RC00078	ko00000,ko01000	-	-	-
s__Finegoldia_s1_MAG_3853_25_1	Finegoldia_s1	Female	0.209946	0.0199948	K	Cro/C1-type HTH DNA-binding domain	-	HTH_3	-	-	-	-	-	-	-	-	-	-	-
s__Finegoldia_s1_MAG_3853_25_2	Finegoldia_s1	Female	0.0709514	0.030158	P	Cation efflux family	-	Cation_efflux	-	-	-	-	-	-	-	-	-	-	-
s__Finegoldia_s1_MAG_3853_25_3	Finegoldia_s1	Female	0.168648	0.277639	E	Arginine ornithine antiporter	arcD	AA_permease_2	-	-	ko:K03756,ko:K03758	-	-	-	-	ko00000,ko02000	2.A.3.2	-	-
s__Finegoldia_s1_MAG_3853_25_4	Finegoldia_s1	Female	0.149618	0.0286301	E	decarboxylase	speA	OKR_DC_1,OKR_DC_1_C,OKR_DC_1_N	GO:0003674,GO:0003824,GO:0006082,GO:0006520,GO:0006807,GO:0008150,GO:0008152,GO:0008923,GO:0009987,GO:0016829,GO:0016830,GO:0016831,GO:0019752,GO:0043436,GO:0044237,GO:0044238,GO:0044281,GO:0071704,GO:1901564	4.1.1.17,4.1.1.18,4.1.1.19	ko:K01581,ko:K01582,ko:K01585	ko00310,ko00330,ko00480,ko00960,ko01100,ko01110,ko01130,map00310,map00330,map00480,map00960,map01100,map01110,map01130	M00133,M00134	R00462,R00566,R00670	RC00299	ko00000,ko00001,ko00002,ko01000	-	-	-
s__Finegoldia_s1_MAG_3853_26_20	Finegoldia_s1	Female	0	0	L	DNA-directed DNA polymerase	dnaE	DNA_pol3_alpha,HHH_6,PHP,tRNA_anti-codon	-	2.7.7.7	ko:K02337,ko:K14162	ko00230,ko00240,ko01100,ko03030,ko03430,ko03440,map00230,map00240,map01100,map03030,map03430,map03440	M00260	R00375,R00376,R00377,R00378	RC02795	ko00000,ko00001,ko00002,ko01000,ko03032,ko03400	-	-	-
s__Finegoldia_s1_MAG_3853_26_23	Finegoldia_s1	Female	0.72235	0.0802611	S	5-bromo-4-chloroindolyl phosphate hydrolysis protein	-	Halogen_Hydrol	-	-	-	-	-	-	-	-	-	-	-
s__Finegoldia_s1_MAG_3853_26_5	Finegoldia_s1	Female	0	0	K	Necessary for efficient RNA polymerase transcription elongation past template-encoded arresting sites. The arresting sites in DNA have the property of trapping a certain fraction of elongating RNA polymerases that pass through, resulting in locked ternary complexes. Cleavage of the nascent transcript by cleavage factors such as GreA or GreB allows the resumption of elongation from the new 3'terminus. GreA releases sequences of 2 to 3 nucleotides	greA	GreA_GreB,GreA_GreB_N	-	-	ko:K03624	-	-	-	-	ko00000,ko03021	-	-	-
s__Finegoldia_s1_MAG_3853_29_10	Finegoldia_s1	Female	0	0.0297527	H	Condenses 4-methyl-5-(beta-hydroxyethyl)thiazole monophosphate (THZ-P) and 2-methyl-4-amino-5-hydroxymethyl pyrimidine pyrophosphate (HMP-PP) to form thiamine monophosphate (TMP)	thiE	HAD_2,HK,SepSecS,TMP-TENI	-	2.5.1.3	ko:K00788	ko00730,ko01100,map00730,map01100	M00127	R03223,R10712	RC00224,RC03255,RC03397	ko00000,ko00001,ko00002,ko01000	-	-	-
s__Finegoldia_s1_MAG_3853_29_13	Finegoldia_s1	Female	0	0.1132	S	Protein of unknown function (DUF819)	-	DUF819	-	-	-	-	-	-	-	-	-	-	-
s__Finegoldia_s1_MAG_3853_29_24	Finegoldia_s1	Female	0.134219	0.178959	L	impB/mucB/samB family	-	IMS,IMS_C,IMS_HHH	-	-	ko:K03502	-	-	-	-	ko00000,ko03400	-	-	-
s__Finegoldia_s1_MAG_3853_29_26	Finegoldia_s1	Female	0	0.0961282	K	Helix-turn-helix XRE-family like proteins	-	HTH_19,HTH_3,HTH_31	-	-	-	-	-	-	-	-	-	-	-
s__Finegoldia_s1_MAG_3853_29_28	Finegoldia_s1	Female	0.135578	0	L	type I restriction-modification system	-	HsdM_N,N6_Mtase	-	2.1.1.72	ko:K03427	-	-	-	-	ko00000,ko01000,ko02048	-	-	-
s__Finegoldia_s1_MAG_3853_29_29	Finegoldia_s1	Female	0.134376	0.159441	S	Replication initiator protein A domain protein	repA	RepA_N	-	-	-	-	-	-	-	-	-	-	-
s__Finegoldia_s1_MAG_3853_29_30	Finegoldia_s1	Female	0.122917	0.149423	L	IstB-like ATP binding protein	-	Bac_DnaA,IstB_IS21	-	-	ko:K02315	-	-	-	-	ko00000,ko03032	-	-	-
s__Finegoldia_s1_MAG_3853_29_6	Finegoldia_s1	Female	0.0520461	0.0416368	V	ABC transporter, ATP-binding protein	-	ABC_membrane,ABC_tran	-	-	ko:K18889	ko02010,map02010	M00707	-	-	ko00000,ko00001,ko00002,ko02000	3.A.1.106.13,3.A.1.106.5	-	-
s__Finegoldia_s1_MAG_3853_29_7	Finegoldia_s1	Female	0.202312	0.02299	V	ABC transporter, ATP-binding protein	mdlB	ABC_membrane,ABC_tran	-	-	ko:K18890	ko02010,map02010	M00707	-	-	ko00000,ko00001,ko00002,ko02000	3.A.1.106.13,3.A.1.106.5	-	-
s__Finegoldia_s1_MAG_3853_29_8	Finegoldia_s1	Female	0	0.183839	G	4-alpha-glucanotransferase	malQ	Glyco_hydro_77	-	2.4.1.25	ko:K00705	ko00500,ko01100,map00500,map01100	-	R05196	RC00049	ko00000,ko00001,ko01000	-	GH77	-
s__Finegoldia_s1_MAG_3853_3_1	Finegoldia_s1	Female	0.82517	0.275057	MN	Membrane	-	Big_3,Gram_pos_anchor	-	-	ko:K20276	ko02024,map02024	-	-	-	ko00000,ko00001	-	-	-
s__Finegoldia_s1_MAG_3853_3_4	Finegoldia_s1	Female	0.244527	0.0407546	GM	capsular polysaccharide biosynthesis protein	ywqE	-	-	3.1.3.48	ko:K01104	-	-	-	-	ko00000,ko01000	-	-	-
s__Finegoldia_s1_MAG_3853_3_6	Finegoldia_s1	Female	0.13331	0.143564	D	Capsular exopolysaccharide family	-	AAA_31,CbiA,ParA,Wzz	-	-	-	-	-	-	-	-	-	-	-
s__Finegoldia_s1_MAG_3853_30_11	Finegoldia_s1	Female	0.0282163	0.0255136	E	Oligopeptidase F	pepF	Peptidase_M3,Peptidase_M3_N	-	-	ko:K08602	-	-	-	-	ko00000,ko01000,ko01002	-	-	-
s__Finegoldia_s1_MAG_3853_30_15	Finegoldia_s1	Female	0	0	H	Catalyzes the formation of S-adenosylmethionine (AdoMet) from methionine and ATP. The overall synthetic reaction is composed of two sequential steps, AdoMet formation and the subsequent tripolyphosphate hydrolysis which occurs prior to release of AdoMet from the enzyme	metK	S-AdoMet_synt_C,S-AdoMet_synt_M,S-AdoMet_synt_N,YgbB	-	2.5.1.6	ko:K00789	ko00270,ko01100,ko01110,ko01230,map00270,map01100,map01110,map01230	M00034,M00035,M00368,M00609	R00177,R04771	RC00021,RC01211	ko00000,ko00001,ko00002,ko01000	-	-	-
s__Finegoldia_s1_MAG_3853_30_2	Finegoldia_s1	Female	0.112565	0.112565	C	ATP synthase (C/AC39) subunit	ntpC	vATP-synt_AC39	-	-	ko:K02119	ko00190,ko01100,map00190,map01100	M00159	-	-	ko00000,ko00001,ko00002	3.A.2.2,3.A.2.3	-	-
s__Finegoldia_s1_MAG_3853_30_3	Finegoldia_s1	Female	0.0313044	0.0497188	C	Belongs to the V-ATPase 116 kDa subunit family	ntpI	V_ATPase_I	-	-	ko:K02123	ko00190,ko01100,map00190,map01100	M00159	-	-	ko00000,ko00001,ko00002	3.A.2.2,3.A.2.3	-	-
s__Finegoldia_s1_MAG_3853_30_54	Finegoldia_s1	Female	0	0.0180662	K	DNA-dependent RNA polymerase catalyzes the transcription of DNA into RNA using the four ribonucleoside triphosphates as substrates	rpoB	RNA_pol_Rpb2_1,RNA_pol_Rpb2_2,RNA_pol_Rpb2_3,RNA_pol_Rpb2_45,RNA_pol_Rpb2_6,RNA_pol_Rpb2_7	-	2.7.7.6	ko:K03043	ko00230,ko00240,ko01100,ko03020,map00230,map00240,map01100,map03020	M00183	R00435,R00441,R00442,R00443	RC02795	br01611,ko00000,ko00001,ko00002,ko01000,ko03021,ko03400	-	-	-
s__Finegoldia_s1_MAG_3853_30_68	Finegoldia_s1	Female	0.0589347	0.235739	J	amino acids such as valine, to avoid such errors it has two additional distinct tRNA(Ile)-dependent editing activities. One activity is designated as 'pretransfer' editing and involves the hydrolysis of activated Val-AMP. The other activity is designated 'posttransfer' editing and involves deacylation of mischarged Val-tRNA(Ile)	ileS	Anticodon_1,tRNA-synt_1	-	6.1.1.5	ko:K01870	ko00970,map00970	M00359,M00360	R03656	RC00055,RC00523	ko00000,ko00001,ko00002,ko01000,ko01007,ko03016	-	-	-
s__Finegoldia_s1_MAG_3853_30_7	Finegoldia_s1	Female	0.130996	0	C	Produces ATP from ADP in the presence of a proton gradient across the membrane. The V-type alpha chain is a catalytic subunit	ntpA	ATP-synt_ab,ATP-synt_ab_N,ATP-synt_ab_Xtn,Intein_splicing,LAGLIDADG_3	-	3.6.3.14,3.6.3.15	ko:K02117	ko00190,ko01100,map00190,map01100	M00159	-	-	ko00000,ko00001,ko00002,ko01000	3.A.2.2,3.A.2.3	-	-
s__Finegoldia_s1_MAG_3853_30_72	Finegoldia_s1	Female	0.280335	0.0233612	C	NQR complex catalyzes the reduction of ubiquinone-1 to ubiquinol by two successive reactions, coupled with the transport of Na( ) ions from the cytoplasm to the periplasm. NqrA to NqrE are probably involved in the second step, the conversion of ubisemiquinone to ubiquinol	-	Rnf-Nqr	-	1.6.5.8	ko:K00349	-	-	-	-	ko00000,ko01000	-	-	-
s__Finegoldia_s1_MAG_3853_30_8	Finegoldia_s1	Female	0	0	C	Produces ATP from ADP in the presence of a proton gradient across the membrane. The V-type beta chain is a regulatory subunit	ntpB	ATP-synt_ab,ATP-synt_ab_N	-	-	ko:K02118	ko00190,ko01100,map00190,map01100	M00159	-	-	ko00000,ko00001,ko00002	3.A.2.2,3.A.2.3	-	-
s__Finegoldia_s1_MAG_3853_32_17	Finegoldia_s1	Female	0	0.0314949	E	Belongs to the ABC transporter superfamily	-	ABC_tran,TOBE,TOBE_2	-	-	ko:K10112	ko02010,map02010	M00194,M00196,M00197,M00200,M00201,M00206,M00207,M00491,M00602,M00605,M00606	-	-	ko00000,ko00001,ko00002,ko02000	3.A.1.1	-	-
s__Finegoldia_s1_MAG_3853_32_19	Finegoldia_s1	Female	0	0	P	Binding-protein-dependent transport system inner membrane component	-	BPD_transp_1	-	-	ko:K02026	-	M00207	-	-	ko00000,ko00002,ko02000	3.A.1.1	-	-
s__Finegoldia_s1_MAG_3853_32_21	Finegoldia_s1	Female	0.236007	0.118003	Q	protocatechuate 3,4-dioxygenase	-	CarboxypepD_reg	-	-	-	-	-	-	-	-	-	-	-
s__Finegoldia_s1_MAG_3853_32_29	Finegoldia_s1	Female	0	1.12632	S	SOS response associated peptidase (SRAP)	-	SRAP	-	-	-	-	-	-	-	-	-	-	-
s__Finegoldia_s1_MAG_3853_32_3	Finegoldia_s1	Female	0	0.233871	P	ABC transporter, ATP-binding protein	zurA	ABC_tran	-	-	ko:K09817	ko02010,map02010	M00242	-	-	ko00000,ko00001,ko00002,ko01000,ko02000	3.A.1.15.3,3.A.1.15.5	-	-
s__Finegoldia_s1_MAG_3853_32_30	Finegoldia_s1	Female	0.117621	0.0922518	J	Catalyzes the attachment of glycine to tRNA(Gly)	glyQS	HGTP_anticodon,tRNA-synt_2b	GO:0003674,GO:0003824,GO:0004812,GO:0004820,GO:0005488,GO:0005515,GO:0016874,GO:0016875,GO:0046983,GO:0140098,GO:0140101	6.1.1.14	ko:K01880	ko00970,map00970	M00359,M00360	R03654	RC00055,RC00523	ko00000,ko00001,ko00002,ko01000,ko01007,ko03016,ko03029	-	-	-
s__Finegoldia_s1_MAG_3853_32_8	Finegoldia_s1	Female	0	0.0739526	O	Peptidylprolyl isomerase	prsA2	Rotamase,Rotamase_2,Rotamase_3,SurA_N_3	-	5.2.1.8	ko:K03769,ko:K07533	-	-	-	-	ko00000,ko01000,ko03110	-	-	-
s__Finegoldia_s1_MAG_3853_34_1	Finegoldia_s1	Female	0.091882	0.190606	K	Bacterial regulatory proteins, tetR family	-	TetR_N	-	-	-	-	-	-	-	-	-	-	-
s__Finegoldia_s1_MAG_3853_34_10	Finegoldia_s1	Female	0.299667	0.284854	-	-	-	MobC	-	-	-	-	-	-	-	-	-	-	-
s__Finegoldia_s1_MAG_3853_34_11	Finegoldia_s1	Female	0.112096	0.173403	U	Relaxase mobilization nuclease domain protein	-	Relaxase	-	-	-	-	-	-	-	-	-	-	-
s__Finegoldia_s1_MAG_3853_34_8	Finegoldia_s1	Female	0.867428	0	K	acetyltransferase	-	Acetyltransf_1,Acetyltransf_10,Acetyltransf_7	-	-	-	-	-	-	-	-	-	-	-
s__Finegoldia_s1_MAG_3853_35_17	Finegoldia_s1	Female	0	0.0119354	S	An essential GTPase which binds GTP, GDP and possibly (p)ppGpp with moderate affinity, with high nucleotide exchange rates and a fairly low GTP hydrolysis rate. Plays a role in control of the cell cycle, stress response, ribosome biogenesis and in those bacteria that undergo differentiation, in morphogenesis control	obg	DUF1967,GTP1_OBG,MMR_HSR1,PduV-EutP,Ras	-	-	ko:K03979	-	-	-	-	ko00000,ko01000,ko03009	-	-	-
s__Finegoldia_s1_MAG_3853_35_2	Finegoldia_s1	Female	0.171635	0.156651	K	SdpI/YhfL protein family	-	bPH_5	-	-	-	-	-	-	-	-	-	-	-
s__Finegoldia_s1_MAG_3853_35_3	Finegoldia_s1	Female	0	0	K	Transcriptional regulator, GntR family	-	GntR	-	-	ko:K07979	-	-	-	-	ko00000,ko03000	-	-	-
s__Finegoldia_s1_MAG_3853_35_6	Finegoldia_s1	Female	0.0658722	0.241531	H	Catalyzes the phosphorylation of the hydroxyl group of 4-methyl-5-beta-hydroxyethylthiazole (THZ)	thiM	HK,TMP-TENI	-	2.7.1.50	ko:K00878	ko00730,ko01100,map00730,map01100	M00127	R04448	RC00002,RC00017	ko00000,ko00001,ko00002,ko01000	-	-	-
s__Finegoldia_s1_MAG_3853_35_7	Finegoldia_s1	Female	0	0.148338	S	InterPro IPR012652	thiW	ThiW	-	-	-	-	-	-	-	-	-	-	-
s__Finegoldia_s1_MAG_3853_35_8	Finegoldia_s1	Female	0.173166	0.0449119	L	The UvrABC repair system catalyzes the recognition and processing of DNA lesions. UvrC both incises the 5' and 3' sides of the lesion. The N-terminal half is responsible for the 3' incision and the C-terminal half is responsible for the 5' incision	uvrC	GIY-YIG,HHH_2,HHH_5,UVR,UvrC_HhH_N	-	-	ko:K03703	ko03420,map03420	-	-	-	ko00000,ko00001,ko03400	-	-	-
s__Finegoldia_s1_MAG_3853_35_9	Finegoldia_s1	Female	0	0.00846936	E	creatinase	pepQ	Creatinase_N,Creatinase_N_2,Peptidase_M24,Peptidase_M24_C	-	3.4.11.9	ko:K01262	-	-	-	-	ko00000,ko01000,ko01002	-	-	-
s__Finegoldia_s1_MAG_3853_36_10	Finegoldia_s1	Female	0	0	P	permease protein	-	BPD_transp_1	-	-	ko:K02072	ko02010,map02010	M00238	-	-	ko00000,ko00001,ko00002,ko02000	3.A.1.24	-	-
s__Finegoldia_s1_MAG_3853_36_12	Finegoldia_s1	Female	0.0202208	0.0606624	E	methionine synthase, vitamin-B12 independent	-	CitF,Meth_synt_1,Meth_synt_2	-	2.1.1.14	ko:K00549	ko00270,ko00450,ko01100,ko01110,ko01230,map00270,map00450,map01100,map01110,map01230	M00017	R04405,R09365	RC00035,RC00113,RC01241	ko00000,ko00001,ko00002,ko01000	-	-	-
s__Finegoldia_s1_MAG_3853_36_13	Finegoldia_s1	Female	0.08717	0.156906	J	elongation factor G	fusA2	EFG_C,EFG_II,EFG_IV,GTP_EFTU,GTP_EFTU_D2	-	-	ko:K02355	-	-	-	-	ko00000,ko03012,ko03029	-	-	-
s__Finegoldia_s1_MAG_3853_36_2	Finegoldia_s1	Female	0.13957	0.0897236	S	OPT oligopeptide transporter protein	-	OPT	-	-	-	-	-	-	-	-	-	-	-
s__Finegoldia_s1_MAG_3853_37_1	Finegoldia_s1	Female	0.101333	0.538333	L	PFAM transposase IS116 IS110 IS902 family protein	-	DEDD_Tnp_IS110,Transposase_20	-	-	-	-	-	-	-	-	-	-	-
s__Finegoldia_s1_MAG_3853_37_14	Finegoldia_s1	Female	0.0664123	0.0102173	P	Copper-exporting ATPase	copA	E1-E2_ATPase,HMA,Hydrolase	-	3.6.3.54	ko:K17686	ko01524,ko04016,map01524,map04016	-	R00086	RC00002	ko00000,ko00001,ko01000	3.A.3.5	-	-
s__Finegoldia_s1_MAG_3853_37_19	Finegoldia_s1	Female	0.177942	0.0415968	G	Belongs to the glycosyl hydrolase 13 family	amyS	AMPK1_CBM,Alpha-amylase,CBM26,CBM_25,DUF1939,Glyco_hydro_70	-	3.2.1.1	ko:K01176	ko00500,ko01100,ko04973,map00500,map01100,map04973	-	R02108,R02112,R11262	-	ko00000,ko00001,ko01000	-	GH13	-
s__Finegoldia_s1_MAG_3853_37_26	Finegoldia_s1	Female	0	0.0317064	H	Cobalamin-independent synthase, Catalytic domain	-	Meth_synt_2	-	2.1.1.14	ko:K00549	ko00270,ko00450,ko01100,ko01110,ko01230,map00270,map00450,map01100,map01110,map01230	M00017	R04405,R09365	RC00035,RC00113,RC01241	ko00000,ko00001,ko00002,ko01000	-	-	-
s__Finegoldia_s1_MAG_3853_37_27	Finegoldia_s1	Female	0	0	P	ABC transporter, phosphonate, periplasmic substrate-binding protein	-	Phosphonate-bd	-	-	-	-	-	-	-	-	-	-	-
s__Finegoldia_s1_MAG_3853_37_3	Finegoldia_s1	Female	0.12	0.56	K	Cyclic nucleotide-binding domain protein	-	HTH_Crp_2,cNMP_binding	-	-	-	-	-	-	-	-	-	-	-
s__Finegoldia_s1_MAG_3853_37_30	Finegoldia_s1	Female	0	0.0259704	C	Oxidoreductase required for the transfer of electrons from pyruvate to flavodoxin	nifJ	EKR,Fer4,Fer4_16,Fer4_7,PFOR_II,POR,POR_N,TPP_enzyme_C	-	1.2.7.1	ko:K03737	ko00010,ko00020,ko00620,ko00650,ko00720,ko01100,ko01120,ko01130,ko01200,map00010,map00020,map00620,map00650,map00720,map01100,map01120,map01130,map01200	M00173,M00307	R01196,R10866	RC00004,RC02742	br01601,ko00000,ko00001,ko00002,ko01000	-	-	-
s__Finegoldia_s1_MAG_3853_37_32	Finegoldia_s1	Female	0	0.383131	T	3D domain protein	lytB	3D,Big_2,CAP,CW_binding_2,GA-like,Glyco_hydro_25,LRR_4,LRR_5,Metallophos,PG_binding_1,Peptidase_C39_2,Pur_ac_phosph_N,SH3_3,SpoIID	GO:0005575,GO:0005623,GO:0030288,GO:0030313,GO:0031975,GO:0042597,GO:0044464	-	-	-	-	-	-	-	-	-	-
s__Finegoldia_s1_MAG_3853_37_5	Finegoldia_s1	Female	0	0	-	-	-	-	-	-	-	-	-	-	-	-	-	-	-
s__Finegoldia_s1_MAG_3853_38_3	Finegoldia_s1	Female	0.170058	0.301135	L	Belongs to the 'phage' integrase family	tnpB	Phage_int_SAM_5,Phage_integrase	-	-	-	-	-	-	-	-	-	-	-
s__Finegoldia_s1_MAG_3853_39_1	Finegoldia_s1	Female	0.310711	0.241258	U	Relaxase mobilization nuclease domain protein	-	Relaxase	-	-	-	-	-	-	-	-	-	-	-
s__Finegoldia_s1_MAG_3853_39_11	Finegoldia_s1	Female	0.58583	0.201989	L	single-stranded DNA binding	-	SSB	-	-	-	-	-	-	-	-	-	-	-
s__Finegoldia_s1_MAG_3853_39_12	Finegoldia_s1	Female	0.250799	0.215404	L	SNF2 family N-terminal domain	-	Helicase_C,ResIII,SNF2_N	-	-	-	-	-	-	-	-	-	-	-
s__Finegoldia_s1_MAG_3853_39_13	Finegoldia_s1	Female	0.165974	0.261425	L	DNA topoisomerase	topB	Topoisom_bac,Toprim,Toprim_Crpt	-	5.99.1.2	ko:K03169	-	-	-	-	ko00000,ko01000,ko03032	-	-	-
s__Finegoldia_s1_MAG_3853_39_14	Finegoldia_s1	Female	0.132487	0.121482	S	Domain of unknown function (DUF4366)	-	DUF4366	-	-	-	-	-	-	-	-	-	-	-
s__Finegoldia_s1_MAG_3853_39_15	Finegoldia_s1	Female	0.144583	0.165376	D	Copper amine oxidase domain protein	-	Big_2,Cu_amine_oxidN1,Flg_new,LRR_5	-	-	-	-	-	-	-	-	-	-	-
s__Finegoldia_s1_MAG_3853_39_16	Finegoldia_s1	Female	0.0862603	0.0405676	-	-	-	-	-	-	-	-	-	-	-	-	-	-	-
s__Finegoldia_s1_MAG_3853_4_17	Finegoldia_s1	Female	0.059633	0.143119	K	Sigma-70, region 4	-	Sigma70_r4	-	-	-	-	-	-	-	-	-	-	-
s__Finegoldia_s1_MAG_3853_4_17	Finegoldia_s1	Female	0.059633	0.143119	K	Sigma-70, region 4	-	Sigma70_r4	-	-	-	-	-	-	-	-	-	-	-
s__Finegoldia_s1_MAG_3853_4_19	Finegoldia_s1	Female	0.134058	0.100518	L	Resolvase, N-terminal domain protein	-	DUF4368,Recombinase,Resolvase,Zn_ribbon_recom	-	-	-	-	-	-	-	-	-	-	-
s__Finegoldia_s1_MAG_3853_4_19	Finegoldia_s1	Female	0.134058	0.100518	L	Resolvase, N-terminal domain protein	-	DUF4368,Recombinase,Resolvase,Zn_ribbon_recom	-	-	-	-	-	-	-	-	-	-	-
s__Finegoldia_s1_MAG_3853_4_20	Finegoldia_s1	Female	0.0776256	0.138756	L	overlaps another CDS with the same product name	-	Recombinase,Resolvase,Zn_ribbon_recom	-	-	-	-	-	-	-	-	-	-	-
s__Finegoldia_s1_MAG_3853_4_20	Finegoldia_s1	Female	0.0776256	0.138756	L	overlaps another CDS with the same product name	-	Recombinase,Resolvase,Zn_ribbon_recom	-	-	-	-	-	-	-	-	-	-	-
s__Finegoldia_s1_MAG_3853_4_21	Finegoldia_s1	Female	0.203709	0.345058	L	Resolvase, N-terminal domain protein	-	Recombinase,Resolvase,Zn_ribbon_recom	-	-	-	-	-	-	-	-	-	-	-
s__Finegoldia_s1_MAG_3853_4_21	Finegoldia_s1	Female	0.203709	0.345058	L	Resolvase, N-terminal domain protein	-	Recombinase,Resolvase,Zn_ribbon_recom	-	-	-	-	-	-	-	-	-	-	-
s__Finegoldia_s1_MAG_3853_4_22	Finegoldia_s1	Female	0	0.105808	S	KilA-N	-	KilA-N	-	-	-	-	-	-	-	-	-	-	-
s__Finegoldia_s1_MAG_3853_4_25	Finegoldia_s1	Female	0.0978393	0.114326	U	Relaxase mobilization nuclease domain protein	-	Relaxase	-	-	-	-	-	-	-	-	-	-	-
s__Finegoldia_s1_MAG_3853_4_25	Finegoldia_s1	Female	0.0978393	0.114326	U	Relaxase mobilization nuclease domain protein	-	Relaxase	-	-	-	-	-	-	-	-	-	-	-
s__Finegoldia_s1_MAG_3853_4_26	Finegoldia_s1	Female	0.164442	0.0626345	L	Psort location Cytoplasmic, score	-	SSB	-	-	-	-	-	-	-	-	-	-	-
s__Finegoldia_s1_MAG_3853_4_26	Finegoldia_s1	Female	0.164442	0.0626345	L	Psort location Cytoplasmic, score	-	SSB	-	-	-	-	-	-	-	-	-	-	-
s__Finegoldia_s1_MAG_3853_4_41	Finegoldia_s1	Female	0.137349	0.108018	U	Relaxase mobilization nuclease domain protein	-	Relaxase	-	-	-	-	-	-	-	-	-	-	-
s__Finegoldia_s1_MAG_3853_4_42	Finegoldia_s1	Female	0.0611068	0.0669789	S	Bacterial mobilisation protein (MobC)	-	MobC	-	-	-	-	-	-	-	-	-	-	-
s__Finegoldia_s1_MAG_3853_40_16	Finegoldia_s1	Female	0.0632338	0.0237127	O	Mg chelatase-like protein	comM	ChlI,DNA_processg_A,HHH_5,HTH_3,Mg_chelatase,Mg_chelatase_C	-	-	ko:K07391	-	-	-	-	ko00000	-	-	-
s__Finegoldia_s1_MAG_3853_40_17	Finegoldia_s1	Female	0	0.75411	H	Glutathione S-transferase, N-terminal domain	-	GST_N,GST_N_3	-	2.5.1.18	ko:K00799	ko00480,ko00980,ko00982,ko00983,ko01524,ko05200,ko05204,ko05225,ko05418,map00480,map00980,map00982,map00983,map01524,map05200,map05204,map05225,map05418	-	R03522,R07002,R07003,R07004,R07023,R07024,R07025,R07026,R07069,R07070,R07083,R07084,R07091,R07092,R07093,R07094,R07100,R07113,R07116,R08280,R09409,R11905	RC00004,RC00069,RC00840,RC00948,RC01704,RC01705,RC01706,RC01758,RC01759,RC01765,RC01767,RC01769,RC02243,RC02527,RC02939,RC02940,RC02942,RC02943,RC02944	ko00000,ko00001,ko01000,ko02000	1.A.12.2.2,1.A.12.3.2	-	-
s__Finegoldia_s1_MAG_3853_40_21	Finegoldia_s1	Female	0.124277	0	H	Thiazole biosynthesis protein ThiH	thiH	BATS,Radical_SAM	-	4.1.99.19	ko:K03150	ko00730,ko01100,map00730,map01100	-	R10246	RC01434,RC03095	ko00000,ko00001,ko01000	-	-	-
s__Finegoldia_s1_MAG_3853_40_22	Finegoldia_s1	Female	0	0.0656606	S	Protein of unknown function (DUF1016)	-	DUF1016	-	-	-	-	-	-	-	-	-	-	-
s__Finegoldia_s1_MAG_3853_42_1	Finegoldia_s1	Female	0.676829	0.45122	L	An automated process has identified a potential problem with this gene model	-	HTH_21,HTH_28,rve,rve_2	-	-	-	-	-	-	-	-	-	-	-
s__Finegoldia_s1_MAG_3853_42_10	Finegoldia_s1	Female	0.29661	0.148305	C	Part of a membrane complex involved in electron transport	rnfD	FMN_bind,NQR2_RnfD_RnfE	-	-	ko:K03614	-	-	-	-	ko00000	-	-	-
s__Finegoldia_s1_MAG_3853_42_12	Finegoldia_s1	Female	0	0	C	Part of a membrane complex involved in electron transport	rnfE	FMN_bind,Rnf-Nqr	-	-	ko:K03613	-	-	-	-	ko00000	-	-	iHN637.CLJU_RS05585
s__Finegoldia_s1_MAG_3853_42_4	Finegoldia_s1	Female	0.0571956	0	-	-	-	-	-	-	-	-	-	-	-	-	-	-	-
s__Finegoldia_s1_MAG_3853_42_6	Finegoldia_s1	Female	0	0.0246661	L	In addition to polymerase activity, this DNA polymerase exhibits 5'-3' exonuclease activity	polA	5_3_exonuc,5_3_exonuc_N,Acetyltransf_1,DNA_pol_A,DNA_pol_A_exo1	-	2.7.7.7	ko:K02335	ko00230,ko00240,ko01100,ko03030,ko03410,ko03420,ko03440,map00230,map00240,map01100,map03030,map03410,map03420,map03440	-	R00375,R00376,R00377,R00378	RC02795	ko00000,ko00001,ko01000,ko03032,ko03400	-	-	-
s__Finegoldia_s1_MAG_3853_43_1	Finegoldia_s1	Female	0.142511	0	-	-	-	-	-	-	-	-	-	-	-	-	-	-	-
s__Finegoldia_s1_MAG_3853_43_10	Finegoldia_s1	Female	0.33641	0.328	M	Bacterial capsule synthesis protein	capA	PGA_cap	-	-	ko:K07282	-	-	-	-	ko00000	-	-	-
s__Finegoldia_s1_MAG_3853_43_11	Finegoldia_s1	Female	0	0	J	Belongs to the class-I aminoacyl-tRNA synthetase family	trpS	tRNA-synt_1b	-	6.1.1.2	ko:K01867	ko00970,map00970	M00359,M00360	R03664	RC00055,RC00523	ko00000,ko00001,ko00002,ko01000,ko01007,ko03016	-	-	-
s__Finegoldia_s1_MAG_3853_43_14	Finegoldia_s1	Female	0.149275	0.234487	E	Aminotransferase, class I	hly	Aminotran_1_2	-	4.4.1.8	ko:K00842,ko:K14155	ko00270,ko00450,ko01100,ko01110,ko01230,map00270,map00450,map01100,map01110,map01230	-	R00782,R01286,R02408,R04941	RC00056,RC00069,RC00382,RC00488,RC00710,RC01245,RC02303	ko00000,ko00001,ko01000,ko01007	-	-	-
s__Finegoldia_s1_MAG_3853_43_17	Finegoldia_s1	Female	0	0.0374817	E	Xaa-His dipeptidase	pepD	M20_dimer,Peptidase_M20	-	-	ko:K01270	ko00480,ko01100,map00480,map01100	-	R00899,R04951	RC00096,RC00141	ko00000,ko00001,ko01000,ko01002	-	-	-
s__Finegoldia_s1_MAG_3853_43_18	Finegoldia_s1	Female	0.1182	0.0101314	K	the current gene model (or a revised gene model) may contain a frame shift	-	Aminotran_1_2,GntR	-	-	ko:K00375	-	-	-	-	ko00000,ko03000	-	-	-
s__Finegoldia_s1_MAG_3853_43_19	Finegoldia_s1	Female	0	0.0489818	H	Catalyzes the formation of pyridoxal 5'-phosphate from ribose 5-phosphate (RBP), glyceraldehyde 3-phosphate (G3P) and ammonia. The ammonia is provided by the PdxT subunit. Can also use ribulose 5-phosphate and dihydroxyacetone phosphate as substrates, resulting from enzyme-catalyzed isomerization of RBP and G3P, respectively	pdxS	SOR_SNZ	-	4.3.3.6	ko:K06215	ko00750,map00750	-	R07456	RC00010,RC01783,RC03043	ko00000,ko00001,ko01000	-	-	-
s__Finegoldia_s1_MAG_3853_43_9	Finegoldia_s1	Female	0	0.0425503	J	Specifically methylates the pseudouridine at position 1915 (m3Psi1915) in 23S rRNA	rlmH	SPOUT_MTase	-	2.1.1.177	ko:K00783	-	-	-	-	ko00000,ko01000,ko03009	-	-	-
s__Finegoldia_s1_MAG_3853_44_15	Finegoldia_s1	Female	0	0.0715591	S	ECF transporter, substrate-specific component	-	ECF_trnsprt	-	-	-	-	-	-	-	-	-	-	-
s__Finegoldia_s1_MAG_3853_44_16	Finegoldia_s1	Female	0.234657	0.104292	S	Elongator protein 3, MiaB family, Radical SAM	-	-	-	-	-	-	-	-	-	-	-	-	-
s__Finegoldia_s1_MAG_3853_44_20	Finegoldia_s1	Female	0.0811727	0.0901017	J	Catalyzes the attachment of serine to tRNA(Ser). Is also able to aminoacylate tRNA(Sec) with serine, to form the misacylated tRNA L-seryl-tRNA(Sec), which will be further converted into selenocysteinyl-tRNA(Sec)	serS	Seryl_tRNA_N,tRNA-synt_2b	-	6.1.1.11	ko:K01875	ko00970,map00970	M00359,M00360	R03662,R08218	RC00055,RC00523	ko00000,ko00001,ko00002,ko01000,ko01007,ko03016	-	-	-
s__Finegoldia_s1_MAG_3853_44_21	Finegoldia_s1	Female	0	0	H	Glycosyl transferase 4-like domain	-	Glyco_trans_4_2,Glyco_transf_4,Glycos_transf_1,Wzy_C	-	-	-	-	-	-	-	-	-	-	-
s__Finegoldia_s1_MAG_3853_44_22	Finegoldia_s1	Female	0	0.106898	M	Belongs to the peptidase S11 family	dacF	Cu_amine_oxidN1,PBP5_C,Peptidase_S11	-	3.4.16.4	ko:K07258	ko00550,ko01100,map00550,map01100	-	-	-	ko00000,ko00001,ko01000,ko01002,ko01011	-	-	-
s__Finegoldia_s1_MAG_3853_44_24	Finegoldia_s1	Female	0	0.392394	L	DNA modification repair radical SAM protein	-	Fer4_12,HHH,HHH_3,Radical_SAM	-	-	-	-	-	-	-	-	-	-	-
s__Finegoldia_s1_MAG_3853_44_27	Finegoldia_s1	Female	0.250776	0.167184	Q	Isochorismatase family	entB	Isochorismatase	-	-	-	-	-	-	-	-	-	-	-
s__Finegoldia_s1_MAG_3853_44_3	Finegoldia_s1	Female	0.360952	0.0972775	M	cell wall binding repeat 2	-	CW_binding_2	-	-	-	-	-	-	-	-	-	-	-
s__Finegoldia_s1_MAG_3853_44_33	Finegoldia_s1	Female	0.015549	0.015549	O	Has an important function as a repair enzyme for proteins that have been inactivated by oxidation. Catalyzes the reversible oxidation-reduction of methionine sulfoxide in proteins to methionine	msrA	PMSR,SelR	-	1.8.4.11,1.8.4.12	ko:K07304,ko:K12267	-	-	-	-	ko00000,ko01000	-	-	-
s__Finegoldia_s1_MAG_3853_44_34	Finegoldia_s1	Female	0.0481471	0.00601838	C	Radical SAM domain protein	-	Fer4_12,Fer4_14,Radical_SAM,SPASM	-	-	-	-	-	-	-	-	-	-	-
s__Finegoldia_s1_MAG_3853_44_35	Finegoldia_s1	Female	0.168874	0.0619205	K	Bacterial regulatory proteins, tetR family	-	TetR_N	-	-	-	-	-	-	-	-	-	-	-
s__Finegoldia_s1_MAG_3853_44_38	Finegoldia_s1	Female	0	0	M	transferase activity, transferring glycosyl groups	-	Glycos_transf_1	-	-	-	-	-	-	-	-	-	-	-
s__Finegoldia_s1_MAG_3853_44_39	Finegoldia_s1	Female	0	0.0999914	M	UDP binding domain	-	UDPG_MGDP_dh,UDPG_MGDP_dh_C,UDPG_MGDP_dh_N	-	1.1.1.336	ko:K02472	ko00520,ko05111,map00520,map05111	-	R03317	RC00291	ko00000,ko00001,ko01000	-	-	-
s__Finegoldia_s1_MAG_3853_44_40	Finegoldia_s1	Female	0.0889234	0	M	Belongs to the UDP-N-acetylglucosamine 2-epimerase family	mnaA	Epimerase_2	-	5.1.3.14	ko:K01791	ko00520,ko01100,ko05111,map00520,map01100,map05111	M00362	R00420	RC00290	ko00000,ko00001,ko00002,ko01000,ko01005	-	-	-
s__Finegoldia_s1_MAG_3853_44_44	Finegoldia_s1	Female	0.0531365	0.00553506	G	M42 glutamyl aminopeptidase	-	Peptidase_M42	-	-	-	-	-	-	-	-	-	-	-
s__Finegoldia_s1_MAG_3853_44_45	Finegoldia_s1	Female	0.0815953	0.104034	T	His Kinase A (phosphoacceptor) domain	-	HATPase_c,HisKA	-	-	-	-	-	-	-	-	-	-	-
s__Finegoldia_s1_MAG_3853_44_46	Finegoldia_s1	Female	0.503759	0.2099	K	Transcriptional regulatory protein, C terminal	-	Response_reg,Trans_reg_C	-	-	-	-	-	-	-	-	-	-	-
s__Finegoldia_s1_MAG_3853_44_49	Finegoldia_s1	Female	0	0.194491	F	Nucleoside 2-deoxyribosyltransferase	-	Nuc_deoxyrib_tr	-	-	-	-	-	-	-	-	-	-	-
s__Finegoldia_s1_MAG_3853_44_51	Finegoldia_s1	Female	0.254	0.282222	F	Plays an important role in the de novo pathway of purine nucleotide biosynthesis. Catalyzes the first committed step in the biosynthesis of AMP from IMP	purA	Adenylsucc_synt	-	6.3.4.4	ko:K01939	ko00230,ko00250,ko01100,map00230,map00250,map01100	M00049	R01135	RC00458,RC00459	ko00000,ko00001,ko00002,ko01000	-	-	-
s__Finegoldia_s1_MAG_3853_44_53	Finegoldia_s1	Female	0	0	S	MMPL family	-	MMPL	-	-	ko:K07003	-	-	-	-	ko00000	-	-	-
s__Finegoldia_s1_MAG_3853_44_54	Finegoldia_s1	Female	0.263643	0.0758972	S	Psort location Cellwall, score	-	-	-	-	ko:K01421	-	-	-	-	ko00000	-	-	-
s__Finegoldia_s1_MAG_3853_44_55	Finegoldia_s1	Female	0.126087	0	J	Catalyzes the attachment of proline to tRNA(Pro) in a two-step reaction proline is first activated by ATP to form Pro- AMP and then transferred to the acceptor end of tRNA(Pro). As ProRS can inadvertently accommodate and process non-cognate amino acids such as alanine and cysteine, to avoid such errors it has two additional distinct editing activities against alanine. One activity is designated as 'pretransfer' editing and involves the tRNA(Pro)-independent hydrolysis of activated Ala-AMP. The other activity is designated 'posttransfer' editing and involves deacylation of mischarged Ala-tRNA(Pro). The misacylated Cys- tRNA(Pro) is not edited by ProRS	proS	HGTP_anticodon,tRNA-synt_2b,tRNA_edit	-	6.1.1.15	ko:K01881	ko00970,map00970	M00359,M00360	R03661	RC00055,RC00523	ko00000,ko00001,ko00002,ko01000,ko01007,ko03016	-	-	-
s__Finegoldia_s1_MAG_3853_44_59	Finegoldia_s1	Female	0.120117	0.102022	V	MATE efflux family protein	-	MatE	-	-	-	-	-	-	-	-	-	-	-
s__Finegoldia_s1_MAG_3853_44_60	Finegoldia_s1	Female	0.114758	1.10168	S	Short repeat of unknown function (DUF308)	-	DUF308	-	-	-	-	-	-	-	-	-	-	-
s__Finegoldia_s1_MAG_3853_44_66	Finegoldia_s1	Female	0	0	J	Protein S19 forms a complex with S13 that binds strongly to the 16S ribosomal RNA	rpsS	Ribosomal_S19	-	-	ko:K02965	ko03010,map03010	M00178,M00179	-	-	br01610,ko00000,ko00001,ko00002,ko03011	-	-	-
s__Finegoldia_s1_MAG_3853_44_78	Finegoldia_s1	Female	0	0.017679	J	Located at the back of the 30S subunit body where it stabilizes the conformation of the head with respect to the body	rpsE	Ribosomal_S5,Ribosomal_S5_C	-	-	ko:K02988	ko03010,map03010	M00178,M00179	-	-	br01610,ko00000,ko00001,ko00002,ko03011	-	-	-
s__Finegoldia_s1_MAG_3853_46_32	Finegoldia_s1	Female	0.446096	0.313824	L	the current gene model (or a revised gene model) may contain a frame shift	-	HTH_28,HTH_Tnp_1	-	-	ko:K07483	-	-	-	-	ko00000	-	-	-
s__Finegoldia_s1_MAG_3853_46_33	Finegoldia_s1	Female	0.220954	0.347213	L	cog cog2801	-	HTH_21,rve,rve_2	-	-	ko:K07497	-	-	-	-	ko00000	-	-	-
s__Finegoldia_s1_MAG_3853_46_40	Finegoldia_s1	Female	0.182581	0.141133	L	cog cog3328	-	Transposase_mut	-	-	ko:K07493	-	-	-	-	ko00000	-	-	-
s__Finegoldia_s1_MAG_3853_46_41	Finegoldia_s1	Female	0.0213647	0.106823	L	cog cog3328	-	Transposase_mut	-	-	ko:K07493	-	-	-	-	ko00000	-	-	-
s__Finegoldia_s1_MAG_3853_47_106	Finegoldia_s1	Female	0	0.0262023	KT	COG0317 Guanosine polyphosphate pyrophosphohydrolases synthetases	-	AAA_30,HD_4	-	-	-	-	-	-	-	-	-	-	-
s__Finegoldia_s1_MAG_3853_47_11	Finegoldia_s1	Female	0	0.0225722	P	ABC transporter, permease protein	potB	BPD_transp_1	-	-	ko:K11071	ko02010,map02010	M00299	-	-	ko00000,ko00001,ko00002,ko02000	3.A.1.11.1	-	-
s__Finegoldia_s1_MAG_3853_47_19	Finegoldia_s1	Female	0	0	J	Allows the formation of correctly charged Asn-tRNA(Asn) or Gln-tRNA(Gln) through the transamidation of misacylated Asp- tRNA(Asn) or Glu-tRNA(Gln) in organisms which lack either or both of asparaginyl-tRNA or glutaminyl-tRNA synthetases. The reaction takes place in the presence of glutamine and ATP through an activated phospho-Asp-tRNA(Asn) or phospho-Glu-tRNA(Gln)	gatB	Amidase,GatB_N,GatB_Yqey,tRNA-synt_2,tRNA_anti-codon	-	6.3.5.6,6.3.5.7	ko:K02434	ko00970,ko01100,map00970,map01100	-	R03905,R04212	RC00010	ko00000,ko00001,ko01000,ko03029	-	-	-
s__Finegoldia_s1_MAG_3853_47_22	Finegoldia_s1	Female	0.087581	0	H	Catalyzes the oxidation of 5,10- methylenetetrahydrofolate to 5,10-methenyltetrahydrofolate and then the hydrolysis of 5,10-methenyltetrahydrofolate to 10- formyltetrahydrofolate	folD	THF_DHG_CYH,THF_DHG_CYH_C	-	1.5.1.5,3.5.4.9	ko:K01491	ko00670,ko00720,ko01100,ko01120,ko01200,map00670,map00720,map01100,map01120,map01200	M00140,M00377	R01220,R01655	RC00202,RC00578	ko00000,ko00001,ko00002,ko01000	-	-	-
s__Finegoldia_s1_MAG_3853_47_71	Finegoldia_s1	Female	0	0.254122	L	ATPase, AAA family	rarA	AAA,AAA_assoc_2,MgsA_C,RuvB_N	-	-	ko:K07478	-	-	-	-	ko00000	-	-	-
s__Finegoldia_s1_MAG_3853_47_76	Finegoldia_s1	Female	0.25391	0.211592	J	Catalyzes the attachment of alanine to tRNA(Ala) in a two-step reaction alanine is first activated by ATP to form Ala- AMP and then transferred to the acceptor end of tRNA(Ala). Also edits incorrectly charged Ser-tRNA(Ala) and Gly-tRNA(Ala) via its editing domain	alaS	DHHA1,tRNA-synt_2c,tRNA_SAD	-	6.1.1.7	ko:K01872	ko00970,map00970	M00359,M00360	R03038	RC00055,RC00523	ko00000,ko00001,ko00002,ko01000,ko01007,ko03016	-	-	-
s__Finegoldia_s1_MAG_3853_47_8	Finegoldia_s1	Female	0.275267	0.0550533	S	TPM domain	-	TPM_phosphatase	-	-	ko:K06872	-	-	-	-	ko00000	-	-	-
s__Finegoldia_s1_MAG_3853_48_1	Finegoldia_s1	Female	0	0.210392	D	Fic/DOC family	fic	Bro-N,Fic	-	-	ko:K04095	-	-	-	-	ko00000,ko03036	-	-	-
s__Finegoldia_s1_MAG_3853_48_10	Finegoldia_s1	Female	0	0.00858806	M	sortase family	srtB	Sortase	-	3.4.22.70	ko:K07284	-	-	-	-	ko00000,ko01000,ko01002,ko01011	-	-	-
s__Finegoldia_s1_MAG_3853_48_14	Finegoldia_s1	Female	0.308182	0.308182	M	C-terminus of bacterial fibrinogen-binding adhesin	-	FecR,G5,Gram_pos_anchor,SdrG_C_C	-	-	-	-	-	-	-	-	-	-	-
s__Finegoldia_s1_MAG_3853_48_3	Finegoldia_s1	Female	0.686836	0.137367	S	transferase activity, transferring acyl groups	-	AMP-binding,AMP-binding_C,Acetyltransf_1,Acetyltransf_10,Acetyltransf_9,Acyl_transf_1,KAsynt_C_assoc,Ketoacyl-synt_C,NAD_binding_4,NodA,PP-binding,Zn_ribbon_2,ketoacyl-synt	-	-	-	-	-	-	-	-	-	-	-
s__Finegoldia_s1_MAG_3853_48_8	Finegoldia_s1	Female	0.0763326	0.0890547	M	sortase family	srtD	Sortase	-	-	-	-	-	-	-	-	-	-	-
s__Finegoldia_s1_MAG_3853_49_12	Finegoldia_s1	Female	0.738073	0.164016	J	rejects L-amino acids rather than detecting D-amino acids in the active site. By recycling D-aminoacyl-tRNA to D-amino acids and free tRNA molecules, this enzyme counteracts the toxicity associated with the formation of D-aminoacyl-tRNA entities in vivo and helps enforce protein L-homochirality	dtd	GGDEF,Tyr_Deacylase	-	-	ko:K07560	-	-	-	-	ko00000,ko01000,ko03016	-	-	-
s__Finegoldia_s1_MAG_3853_49_13	Finegoldia_s1	Female	0	0.0821043	KT	In eubacteria ppGpp (guanosine 3'-diphosphate 5-' diphosphate) is a mediator of the stringent response that coordinates a variety of cellular activities in response to changes in nutritional abundance	relA	ACT_4,DHH,DHHA1,HD_4,RelA_SpoT,TGS	-	2.7.6.5	ko:K00951	ko00230,map00230	-	R00429	RC00002,RC00078	ko00000,ko00001,ko01000	-	-	iHN637.CLJU_RS16615
s__Finegoldia_s1_MAG_3853_49_2	Finegoldia_s1	Female	0.257015	0.285573	G	Belongs to the PEP-utilizing enzyme family	ppdK	PEP-utilizers,PEP-utilizers_C,PPDK_N	-	2.7.9.1	ko:K01006	ko00620,ko00710,ko00720,ko01100,ko01120,ko01200,map00620,map00710,map00720,map01100,map01120,map01200	M00169,M00171,M00172,M00173	R00206	RC00002,RC00015	ko00000,ko00001,ko00002,ko01000	-	-	-
s__Finegoldia_s1_MAG_3853_49_62	Finegoldia_s1	Female	0.0236738	0.0147961	J	Catalyzes the attachment of L-aspartate to tRNA(Asp) in a two-step reaction L-aspartate is first activated by ATP to form Asp-AMP and then transferred to the acceptor end of tRNA(Asp)	aspS	GAD,tRNA-synt_2,tRNA-synt_2d,tRNA_anti-codon	-	6.1.1.12	ko:K01876	ko00970,map00970	M00359,M00360	R05577	RC00055,RC00523	ko00000,ko00001,ko00002,ko01000,ko01007,ko03016,ko03029	-	-	-
s__Finegoldia_s1_MAG_3853_5_1	Finegoldia_s1	Female	0.552632	0.947368	-	-	-	-	-	-	-	-	-	-	-	-	-	-	-
s__Finegoldia_s1_MAG_3853_5_11	Finegoldia_s1	Female	0.0503759	0.0629699	D	Peptidase, M23 family	-	DUF3450,HAUS-augmin3,LRS4,NLPC_P60,Peptidase_M23	-	-	ko:K21471	-	-	-	-	ko00000,ko01000,ko01002,ko01011	-	-	-
s__Finegoldia_s1_MAG_3853_5_12	Finegoldia_s1	Female	0	0.0179909	D	Part of the ABC transporter FtsEX involved in asymmetric cellular division facilitating the initiation of sporulation	ftsX	FtsX	-	-	ko:K09811	ko02010,map02010	M00256	-	-	ko00000,ko00001,ko00002,ko02000,ko03036	3.A.1.140	-	-
s__Finegoldia_s1_MAG_3853_5_13	Finegoldia_s1	Female	0	0	D	cell division ATP-binding protein FtsE	ftsE	ABC_tran	-	-	ko:K09812	ko02010,map02010	M00256	-	-	ko00000,ko00001,ko00002,ko02000,ko03036	3.A.1.140	-	-
s__Finegoldia_s1_MAG_3853_5_14	Finegoldia_s1	Female	0.0388287	0.0891211	H	Belongs to the 5-formyltetrahydrofolate cyclo-ligase family	fthC	5-FTHF_cyc-lig,DUF896	-	6.3.3.2	ko:K01934	ko00670,ko01100,map00670,map01100	-	R02301	RC00183	ko00000,ko00001,ko01000	-	-	-
s__Finegoldia_s1_MAG_3853_5_140	Finegoldia_s1	Female	0.0374324	0.0374324	P	Belongs to the ABC transporter superfamily	oppD	ABC_tran,oligo_HPY	-	-	ko:K15583	ko01501,ko02010,ko02024,map01501,map02010,map02024	M00439	-	-	ko00000,ko00001,ko00002,ko02000	3.A.1.5.1,3.A.1.5.18,3.A.1.5.19,3.A.1.5.25	-	-
s__Finegoldia_s1_MAG_3853_5_142	Finegoldia_s1	Female	0	0.0256838	P	transporter, permease protein	oppB	BPD_transp_1	-	-	ko:K15581	ko01501,ko02010,ko02024,map01501,map02010,map02024	M00439	-	-	ko00000,ko00001,ko00002,ko02000	3.A.1.5.1,3.A.1.5.18,3.A.1.5.19,3.A.1.5.25	-	-
s__Finegoldia_s1_MAG_3853_5_143	Finegoldia_s1	Female	0.100081	0.143511	E	ABC transporter, substrate-binding protein, family 5	oppA	SBP_bac_5	-	-	ko:K15580	ko01501,ko02010,ko02024,map01501,map02010,map02024	M00439	-	-	ko00000,ko00001,ko00002,ko02000	3.A.1.5.1,3.A.1.5.18,3.A.1.5.19,3.A.1.5.25	-	-
s__Finegoldia_s1_MAG_3853_5_146	Finegoldia_s1	Female	0.0766974	0.131824	L	Integrase core domain protein	-	HTH_38,rve	-	-	-	-	-	-	-	-	-	-	-
s__Finegoldia_s1_MAG_3853_5_15	Finegoldia_s1	Female	0.251429	0.232374	M	Belongs to the peptidase S41A family	comP	Asp_protease_2,Beta-lactamase,DUF4136,HATPase_c,HisKA_3,PDZ,PDZ_2,Peptidase_S41,TPR_8	-	2.7.13.3	ko:K07680	ko02020,ko02024,map02020,map02024	M00476	-	-	ko00000,ko00001,ko00002,ko01000,ko01001,ko02022	-	-	-
s__Finegoldia_s1_MAG_3853_5_20	Finegoldia_s1	Female	0.186797	0.287379	M	Belongs to the peptidase S41A family	comP	Asp_protease_2,Beta-lactamase,DUF4136,HATPase_c,HisKA_3,PDZ,PDZ_2,Peptidase_S41,TPR_8	-	2.7.13.3	ko:K07680	ko02020,ko02024,map02020,map02024	M00476	-	-	ko00000,ko00001,ko00002,ko01000,ko01001,ko02022	-	-	-
s__Finegoldia_s1_MAG_3853_5_24	Finegoldia_s1	Female	0.0372203	0.0651355	H	Catalyzes the dehydration of the S-form of NAD(P)HX at the expense of ADP, which is converted to AMP. Together with NAD(P)HX epimerase, which catalyzes the epimerization of the S- and R-forms, the enzyme allows the repair of both epimers of NAD(P)HX, a damaged form of NAD(P)H that is a result of enzymatic or heat-dependent hydration	nnrD	ACPS,Carb_kinase,YjeF_N	-	4.2.1.136,5.1.99.6	ko:K17758,ko:K17759	-	-	-	-	ko00000,ko01000	-	-	-
s__Finegoldia_s1_MAG_3853_5_25	Finegoldia_s1	Female	0	0	I	Transfers the 4'-phosphopantetheine moiety from coenzyme A to a Ser of acyl-carrier-protein	acpS	ACPS	-	2.7.8.7	ko:K00997	ko00770,map00770	-	R01625	RC00002	ko00000,ko00001,ko01000	-	-	-
s__Finegoldia_s1_MAG_3853_5_30	Finegoldia_s1	Female	0.417653	0.278435	I	cog cog1924	hgdC	BcrAD_BadFG	-	-	-	-	-	-	-	-	-	-	-
s__Finegoldia_s1_MAG_3853_5_31	Finegoldia_s1	Female	0.0420459	0	S	Peptidase_C39 like family	-	Peptidase_C39_2	-	-	-	-	-	-	-	-	-	-	-
s__Finegoldia_s1_MAG_3853_5_32	Finegoldia_s1	Female	0	0.00456595	S	permease	-	Xan_ur_permease	-	-	ko:K06901	-	-	-	-	ko00000,ko02000	2.A.1.40	-	-
s__Finegoldia_s1_MAG_3853_5_38	Finegoldia_s1	Female	0	0.0903101	D	Involved in protein export. Acts as a chaperone by maintaining the newly synthesized protein in an open conformation. Functions as a peptidyl-prolyl cis-trans isomerase	tig	FKBP_C,Trigger_C,Trigger_N	GO:0005575,GO:0005622,GO:0005623,GO:0005737,GO:0044424,GO:0044464	-	ko:K03545	-	-	-	-	ko00000	-	-	-
s__Finegoldia_s1_MAG_3853_5_4	Finegoldia_s1	Female	0	0.139748	P	von Willebrand factor (vWF) type A domain	-	CobT_C,VWA	-	-	-	-	-	-	-	-	-	-	-
s__Finegoldia_s1_MAG_3853_5_44	Finegoldia_s1	Female	0	0	M	Catalyzes the first step in hexosamine metabolism, converting fructose-6P into glucosamine-6P using glutamine as a nitrogen source	glmS	GATase_6,GATase_7,SIS	-	2.6.1.16	ko:K00820	ko00250,ko00520,ko01100,ko01130,ko04931,map00250,map00520,map01100,map01130,map04931	-	R00768	RC00010,RC00163,RC02752	ko00000,ko00001,ko01000,ko01002	-	-	-
s__Finegoldia_s1_MAG_3853_5_48	Finegoldia_s1	Female	0.0388187	0	S	Mediates riboflavin uptake, may also transport FMN and roseoflavin. Probably a riboflavin-binding protein that interacts with the energy-coupling factor (ECF) ABC-transporter complex. Unlike classic ABC transporters this ECF transporter provides the energy necessary to transport a number of different substrates. The substrates themselves are bound by transmembrane, not extracytoplasmic soluble proteins	ribU	ECF_trnsprt	-	-	-	-	-	-	-	-	-	-	-
s__Finegoldia_s1_MAG_3853_5_5	Finegoldia_s1	Female	0	0	C	Activation of anaerobic ribonucleoside-triphosphate reductase under anaerobic conditions by generation of an organic free radical, using S-adenosylmethionine and reduced flavodoxin as cosubstrates to produce 5'-deoxy-adenosine	nrdG	Fer4_12,Radical_SAM	-	1.97.1.4	ko:K04068	-	-	R04710	-	ko00000,ko01000	-	-	-
s__Finegoldia_s1_MAG_3853_5_6	Finegoldia_s1	Female	0	0.0138108	F	anaerobic ribonucleoside-triphosphate reductase	nrdD	ATP-cone,NRDD	-	1.1.98.6	ko:K21636	ko00230,ko00240,ko01100,map00230,map00240,map01100	M00053	R11633,R11634,R11635,R11636	RC00613	ko00000,ko00001,ko00002,ko01000	-	-	-
s__Finegoldia_s1_MAG_3853_5_7	Finegoldia_s1	Female	0.0321257	0.218699	G	polysaccharide deacetylase	-	Polysacc_deac_1	-	-	-	-	-	-	-	-	-	-	-
s__Finegoldia_s1_MAG_3853_5_8	Finegoldia_s1	Female	0	0.0277151	M	Belongs to the peptidase S41A family	ctpA	PDZ,PDZ_2,Peptidase_S41	-	3.4.21.102	ko:K03797	-	-	-	-	ko00000,ko01000,ko01002	-	-	-
s__Finegoldia_s1_MAG_3853_5_9	Finegoldia_s1	Female	0.0578612	0.173584	M	Belongs to the peptidase S41A family	comP	Asp_protease_2,Beta-lactamase,DUF4136,HATPase_c,HisKA_3,PDZ,PDZ_2,Peptidase_S41,TPR_8	-	2.7.13.3	ko:K07680	ko02020,ko02024,map02020,map02024	M00476	-	-	ko00000,ko00001,ko00002,ko01000,ko01001,ko02022	-	-	-
s__Finegoldia_s1_MAG_3853_7_1	Finegoldia_s1	Female	0	0	L	cog cog3328	-	Transposase_mut	-	-	ko:K07493	-	-	-	-	ko00000	-	-	-
s__Finegoldia_s1_MAG_3853_7_2	Finegoldia_s1	Female	0.764382	0.174109	O	Fn3-like domain	-	Flg_new,Gram_pos_anchor,PA,Peptidase_S8,SLH,fn3_5	-	-	-	-	-	-	-	-	-	-	-
s__Finegoldia_s1_MAG_3853_7_3	Finegoldia_s1	Female	0.121785	0	O	ADP-ribosylglycohydrolase	-	ADP_ribosyl_GH	-	3.2.2.24	ko:K05521	-	-	-	-	ko00000,ko01000	-	-	-
s__Finegoldia_s1_MAG_3853_7_5	Finegoldia_s1	Female	0.243961	0.00914855	E	oligoendopeptidase, M3 family	pz-A	Peptidase_M3	-	-	-	-	-	-	-	-	-	-	-
s__Finegoldia_s1_MAG_3853_8_16	Finegoldia_s1	Female	0	0	C	Pyridine nucleotide-disulphide oxidoreductase, dimerisation domain	noxE	Pyr_redox_2,Pyr_redox_dim,Rhodanese	-	-	-	-	-	-	-	-	-	-	-
s__Finegoldia_s1_MAG_3853_8_20	Finegoldia_s1	Female	0	0.0883937	C	Aldehyde oxidase and xanthine dehydrogenase, molybdopterin binding	xdhD	Ald_Xan_dh_C,Ald_Xan_dh_C2	-	1.17.1.4	ko:K00087	ko00230,ko01100,ko01120,map00230,map01100,map01120	M00546	R01768,R02103	RC00143	ko00000,ko00001,ko00002,ko01000	-	-	-
s__Finegoldia_s1_MAG_3853_8_22	Finegoldia_s1	Female	0	0	C	Aerobic-type carbon monoxide dehydrogenase, middle subunit CoxM	-	CO_deh_flav_C,FAD_binding_5	-	-	-	-	-	-	-	-	-	-	-
s__Finegoldia_s1_MAG_3853_8_25	Finegoldia_s1	Female	0.0344953	0	E	Amino acid permease	-	AA_permease_2	-	-	-	-	-	-	-	-	-	-	-
s__Finegoldia_s1_MAG_3853_8_27	Finegoldia_s1	Female	0	0.0163387	C	Malic enzyme, NAD binding domain protein	maeB	Gly_kinase,Malic_M,malic	-	1.1.1.38	ko:K00027	ko00620,ko01200,ko02020,map00620,map01200,map02020	-	R00214	RC00105	ko00000,ko00001,ko01000	-	-	-
s__Finegoldia_s1_MAG_3853_8_4	Finegoldia_s1	Female	0	0	E	Aspartate ammonia-lyase	aspA	FumaraseC_C,Lyase_1	-	4.3.1.1	ko:K01744	ko00250,ko01100,map00250,map01100	-	R00490	RC00316,RC02799	ko00000,ko00001,ko01000	-	-	-
s__Finegoldia_s1_MAG_3853_9_1	Finegoldia_s1	Female	0.112002	0.173805	L	Integrase core domain protein	-	HTH_21,rve,rve_2	-	-	-	-	-	-	-	-	-	-	-
s__Finegoldia_s1_MAG_3853_9_10	Finegoldia_s1	Female	0.970968	0.221935	V	type I restriction-modification system	hsdM	HsdM_N,N6_Mtase	-	2.1.1.72	ko:K03427	-	-	-	-	ko00000,ko01000,ko02048	-	-	-
s__Finegoldia_s1_MAG_3853_9_12	Finegoldia_s1	Female	0	0.0420597	E	cog cog1473	-	M20_dimer,Peptidase_M20	-	-	-	-	-	-	-	-	-	-	-
s__Finegoldia_s1_MAG_3853_9_2	Finegoldia_s1	Female	0.275657	0.110263	L	DNA-dependent ATPase involved in processing of recombination intermediates, plays a role in repairing DNA breaks. Stimulates the branch migration of RecA-mediated strand transfer reactions, allowing the 3' invading strand to extend heteroduplex DNA faster. Binds ssDNA in the presence of ADP but not other nucleotides, has ATPase activity that is stimulated by ssDNA and various branched DNA structures, but inhibited by SSB. Does not have RecA's homology-searching function	radA	AAA_25,ATPase,ChlI,Lon_C	-	-	ko:K04485	-	-	-	-	ko00000,ko03400	-	-	-
s__Finegoldia_s1_MAG_3853_9_3	Finegoldia_s1	Female	0.0513078	0.0296007	O	Belongs to the ClpA ClpB family	clpC	AAA,AAA_2,ClpB_D2-small,Clp_N,UVR	-	-	ko:K03696	ko01100,map01100	-	-	-	ko00000,ko03110	-	-	-
s__Finegoldia_s1_MAG_3853_9_4	Finegoldia_s1	Female	0	0.0614914	H	Belongs to the ATP guanido phosphotransferase family	mcsB	ATP-gua_Ptrans	-	2.7.14.1	ko:K19405	-	-	R11090	RC00002,RC00203	ko00000,ko01000	-	-	-
s__Finegoldia_s1_MAG_3853_9_7	Finegoldia_s1	Female	0.600214	0	L	Subunit R is required for both nuclease and ATPase activities, but not for modification	hsdR	EcoR124_C,HSDR_N,ResIII	-	3.1.21.3	ko:K01153	-	-	-	-	ko00000,ko01000,ko02048	-	-	-
s__Finegoldia_s1_MAG_3853_9_8	Finegoldia_s1	Female	0.183022	0.713785	P	BFD-like [2Fe-2S] binding domain	-	Fer2_BFD	-	-	-	-	-	-	-	-	-	-	-
s__Finegoldia_s1_MAG_3853_9_9	Finegoldia_s1	Female	0.62851	1.37129	CO	Thioredoxin	-	Thioredoxin_9	-	-	-	-	-	-	-	-	-	-	-
s__Moraxella_A_osloensis_A_MAG_3428_1_1	Moraxella_A_osloensis_A	Female	0.0223803	0	-	-	-	-	-	-	-	-	-	-	-	-	-	-	-
s__Moraxella_A_osloensis_A_MAG_3428_1_2	Moraxella_A_osloensis_A	Female	0.049519	0.0836762	M	penicillin-binding protein	mrcA	PCB_OB,Transgly,Transpeptidase	GO:0000270,GO:0003674,GO:0003824,GO:0004180,GO:0004185,GO:0005488,GO:0005575,GO:0005623,GO:0005886,GO:0005887,GO:0006022,GO:0006023,GO:0006024,GO:0006508,GO:0006807,GO:0008144,GO:0008150,GO:0008152,GO:0008233,GO:0008236,GO:0008238,GO:0008360,GO:0008658,GO:0008955,GO:0009002,GO:0009058,GO:0009059,GO:0009252,GO:0009273,GO:0009987,GO:0016020,GO:0016021,GO:0016740,GO:0016757,GO:0016758,GO:0016787,GO:0017171,GO:0019538,GO:0022603,GO:0022604,GO:0030203,GO:0031224,GO:0031226,GO:0031406,GO:0033218,GO:0033293,GO:0034645,GO:0036094,GO:0042221,GO:0042546,GO:0043167,GO:0043168,GO:0043170,GO:0043177,GO:0044036,GO:0044038,GO:0044085,GO:0044237,GO:0044238,GO:0044249,GO:0044260,GO:0044425,GO:0044459,GO:0044464,GO:0046677,GO:0050789,GO:0050793,GO:0050794,GO:0050896,GO:0051128,GO:0065007,GO:0065008,GO:0070008,GO:0070011,GO:0070589,GO:0071554,GO:0071704,GO:0071840,GO:0071944,GO:0097159,GO:0140096,GO:1901135,GO:1901137,GO:1901363,GO:1901564,GO:1901566,GO:1901576,GO:1901681	2.4.1.129,3.4.16.4	ko:K05366	ko00550,ko01100,ko01501,map00550,map01100,map01501	-	-	-	ko00000,ko00001,ko01000,ko01003,ko01011	-	GT51	-
s__Moraxella_A_osloensis_A_MAG_3428_1_3	Moraxella_A_osloensis_A	Female	0.0831432	0.103929	NU	Type IV pilus assembly protein PilM;	pilM	PilM_2,PilN	-	-	ko:K02662	-	-	-	-	ko00000,ko02035,ko02044	-	-	-
s__Moraxella_A_osloensis_A_MAG_3428_10_1	Moraxella_A_osloensis_A	Female	0.126287	0.0531978	M	Belongs to the membrane fusion protein (MFP) (TC 8.A.1) family	acrA	Biotin_lipoyl_2,HlyD_3,HlyD_D23	-	-	ko:K03585	ko01501,ko01503,map01501,map01503	M00646,M00647,M00699,M00718	-	-	ko00000,ko00001,ko00002,ko01504,ko02000,ko03036	2.A.6.2,8.A.1.6	-	-
s__Moraxella_A_osloensis_A_MAG_3428_10_2	Moraxella_A_osloensis_A	Female	0.0779738	0.0360953	V	efflux pump	acrB	ACR_tran	-	-	ko:K18138	ko01501,ko01503,map01501,map01503	M00647,M00699,M00718	-	-	ko00000,ko00001,ko00002,ko01504,ko02000	2.A.6.2	-	-
s__Moraxella_A_osloensis_A_MAG_3428_100_2	Moraxella_A_osloensis_A	Female	0.251852	0.151656	IQ	COG0318 Acyl-CoA synthetases (AMP-forming) AMP-acid ligases II	fadD	AMP-binding,AMP-binding_C	-	6.2.1.3	ko:K01897	ko00061,ko00071,ko01100,ko01212,ko02024,ko03320,ko04146,ko04216,ko04714,ko04920,map00061,map00071,map01100,map01212,map02024,map03320,map04146,map04216,map04714,map04920	M00086	R01280	RC00004,RC00014	ko00000,ko00001,ko00002,ko01000,ko01004,ko04147	4.C.1.1	-	-
s__Moraxella_A_osloensis_A_MAG_3428_101_1	Moraxella_A_osloensis_A	Female	0.597106	0.601045	UW	Coiled stalk of trimeric autotransporter adhesin	-	Collagen,ESPR,YadA_anchor,YadA_head,YadA_stalk	-	-	ko:K21449	-	-	-	-	ko00000,ko02000	1.B.40.2	-	-
s__Moraxella_A_osloensis_A_MAG_3428_101_3	Moraxella_A_osloensis_A	Female	0.0343904	0.0447459	L	Transposase, Mutator family	-	Transposase_mut	-	-	-	-	-	-	-	-	-	-	-
s__Moraxella_A_osloensis_A_MAG_3428_102_1	Moraxella_A_osloensis_A	Female	0.106213	0.0786517	M	Arabinose 5-phosphate isomerase	kdsD	CBS,SIS	GO:0003674,GO:0003824,GO:0016853,GO:0016860,GO:0016861,GO:0019146	5.3.1.13	ko:K06041	ko00540,ko01100,map00540,map01100	M00063	R01530	RC00541	ko00000,ko00001,ko00002,ko01000,ko01005	-	-	-
s__Moraxella_A_osloensis_A_MAG_3428_102_2	Moraxella_A_osloensis_A	Female	0.0893319	0.159	S	Involved in the biosynthesis of lipopolysaccharides (LPSs). Catalyzes the hydrolysis of 3-deoxy-D-manno-octulosonate 8-phosphate (KDO 8-P) to 3-deoxy-D-manno-octulosonate (KDO) and inorganic phosphate	kdsC	Hydrolase,Hydrolase_3	GO:0000271,GO:0003674,GO:0003824,GO:0005575,GO:0005622,GO:0005623,GO:0005737,GO:0005829,GO:0005975,GO:0005976,GO:0006629,GO:0006793,GO:0006796,GO:0008150,GO:0008152,GO:0008610,GO:0008653,GO:0008781,GO:0009058,GO:0009059,GO:0009103,GO:0009987,GO:0016051,GO:0016311,GO:0016740,GO:0016772,GO:0016779,GO:0016787,GO:0016788,GO:0016791,GO:0019143,GO:0033692,GO:0034637,GO:0034645,GO:0042578,GO:0043170,GO:0044237,GO:0044238,GO:0044249,GO:0044255,GO:0044260,GO:0044262,GO:0044264,GO:0044424,GO:0044444,GO:0044464,GO:0070567,GO:0071704,GO:1901135,GO:1901137,GO:1901576,GO:1903509	3.1.3.45	ko:K03270	ko00540,ko01100,map00540,map01100	M00063	R03350	RC00017	ko00000,ko00001,ko00002,ko01000,ko01005	-	-	iECO26_1355.ECO26_4302
s__Moraxella_A_osloensis_A_MAG_3428_102_3	Moraxella_A_osloensis_A	Female	0.0159806	0.255689	P	lipopolysaccharide transmembrane transporter activity	lptC	LptC,PBP_like_2	GO:0003674,GO:0005215,GO:0005488,GO:0005515,GO:0005575,GO:0005623,GO:0005886,GO:0005887,GO:0006810,GO:0006869,GO:0008150,GO:0010876,GO:0015920,GO:0016020,GO:0016021,GO:0017089,GO:0030288,GO:0030313,GO:0031224,GO:0031226,GO:0031975,GO:0033036,GO:0042597,GO:0042802,GO:0044425,GO:0044459,GO:0044464,GO:0046836,GO:0051179,GO:0051234,GO:0071702,GO:0071944,GO:1901264	-	ko:K02040,ko:K11719	ko02010,ko02020,ko05152,map02010,map02020,map05152	M00222	-	-	ko00000,ko00001,ko00002,ko02000	1.B.42.1,3.A.1.7	-	iB21_1397.B21_03015,iECBD_1354.ECBD_0543,iECB_1328.ECB_03064,iECD_1391.ECD_03064
s__Moraxella_A_osloensis_A_MAG_3428_102_4	Moraxella_A_osloensis_A	Female	0.118789	0.22462	S	Involved in the assembly of lipopolysaccharide (LPS). Required for the translocation of LPS from the inner membrane to the outer membrane. May form a bridge between the inner membrane and the outer membrane, via interactions with LptC and LptD, thereby facilitating LPS transfer across the periplasm	lptA	OstA	-	-	ko:K09774	-	-	-	-	ko00000,ko02000	1.B.42.1	-	-
s__Moraxella_A_osloensis_A_MAG_3428_102_5	Moraxella_A_osloensis_A	Female	0.084261	0.0806934	S	ABC transporter	lptB	ABC_tran,BCA_ABC_TP_C	GO:0003674,GO:0003824,GO:0005215,GO:0005319,GO:0005575,GO:0005623,GO:0005886,GO:0006810,GO:0006869,GO:0008150,GO:0010876,GO:0015221,GO:0015399,GO:0015405,GO:0015437,GO:0015920,GO:0016020,GO:0016021,GO:0016462,GO:0016787,GO:0016817,GO:0016818,GO:0016887,GO:0017111,GO:0022804,GO:0022857,GO:0022884,GO:0031224,GO:0032991,GO:0033036,GO:0034040,GO:0042623,GO:0042626,GO:0043190,GO:0043492,GO:0044425,GO:0044459,GO:0044464,GO:0051179,GO:0051234,GO:0055085,GO:0071702,GO:0071944,GO:0098533,GO:0098796,GO:0098797,GO:1901264,GO:1901505,GO:1902494,GO:1902495,GO:1904949,GO:1990351	-	ko:K06861	ko02010,map02010	M00320	-	-	ko00000,ko00001,ko00002,ko01000,ko02000	1.B.42.1	-	-
s__Moraxella_A_osloensis_A_MAG_3428_103_1	Moraxella_A_osloensis_A	Female	0.348361	0	-	-	-	-	-	-	-	-	-	-	-	-	-	-	-
s__Moraxella_A_osloensis_A_MAG_3428_103_10	Moraxella_A_osloensis_A	Female	0.0346483	0.190503	D	Essential cell division protein. May link together the upstream cell division proteins, which are predominantly cytoplasmic, with the downstream cell division proteins, which are predominantly periplasmic	ftsL	FtsL	-	-	ko:K03586	-	-	-	-	ko00000,ko03036	-	-	-
s__Moraxella_A_osloensis_A_MAG_3428_103_11	Moraxella_A_osloensis_A	Female	0.0673888	0.165984	J	Specifically methylates the N4 position of cytidine in position 1402 (C1402) of 16S rRNA	rsmH	FtsL,Methyltransf_5,MraZ	GO:0000154,GO:0001510,GO:0003674,GO:0003824,GO:0005575,GO:0005622,GO:0005623,GO:0005737,GO:0005829,GO:0006139,GO:0006364,GO:0006396,GO:0006725,GO:0006807,GO:0008150,GO:0008152,GO:0008168,GO:0008170,GO:0008173,GO:0008649,GO:0008757,GO:0009451,GO:0009987,GO:0010467,GO:0016070,GO:0016072,GO:0016434,GO:0016740,GO:0016741,GO:0022613,GO:0031167,GO:0032259,GO:0034470,GO:0034641,GO:0034660,GO:0042254,GO:0043170,GO:0043412,GO:0043414,GO:0044085,GO:0044237,GO:0044238,GO:0044260,GO:0044424,GO:0044444,GO:0044464,GO:0046483,GO:0070475,GO:0071424,GO:0071704,GO:0071840,GO:0090304,GO:0140098,GO:0140102,GO:1901360	2.1.1.199	ko:K03438	-	-	-	-	ko00000,ko01000,ko03009	-	-	-
s__Moraxella_A_osloensis_A_MAG_3428_103_12	Moraxella_A_osloensis_A	Female	0.0993901	0.0639293	M	UDP-glucose 4-epimerase	galE	Epimerase,GDP_Man_Dehyd	-	5.1.3.2	ko:K01784	ko00052,ko00520,ko01100,map00052,map00520,map01100	M00361,M00362,M00632	R00291,R02984	RC00289	ko00000,ko00001,ko00002,ko01000	-	-	iECP_1309.ECP_2076,ic_1306.c2560
s__Moraxella_A_osloensis_A_MAG_3428_103_13	Moraxella_A_osloensis_A	Female	0.0932983	0.0226665	M	Belongs to the UDP-glucose GDP-mannose dehydrogenase family	ugd2	UDPG_MGDP_dh,UDPG_MGDP_dh_C,UDPG_MGDP_dh_N	-	1.1.1.22	ko:K00012	ko00040,ko00053,ko00520,ko01100,map00040,map00053,map00520,map01100	M00014,M00129,M00361,M00362	R00286	RC00291	ko00000,ko00001,ko00002,ko01000	-	-	-
s__Moraxella_A_osloensis_A_MAG_3428_103_14	Moraxella_A_osloensis_A	Female	0.065298	0.043956	G	Belongs to the GPI family	pgi	PGI	-	5.3.1.9	ko:K01810	ko00010,ko00030,ko00500,ko00520,ko01100,ko01110,ko01120,ko01130,ko01200,map00010,map00030,map00500,map00520,map01100,map01110,map01120,map01130,map01200	M00001,M00004,M00114	R02739,R02740,R03321	RC00376,RC00563	ko00000,ko00001,ko00002,ko01000,ko04147	-	-	-
s__Moraxella_A_osloensis_A_MAG_3428_103_15	Moraxella_A_osloensis_A	Female	0.119491	0.0668343	M	UTP-glucose-1-phosphate uridylyltransferase	galU	NTP_transferase	GO:0000271,GO:0000287,GO:0003674,GO:0003824,GO:0003983,GO:0005488,GO:0005515,GO:0005575,GO:0005622,GO:0005623,GO:0005737,GO:0005829,GO:0005975,GO:0005976,GO:0005996,GO:0006011,GO:0006012,GO:0006073,GO:0006139,GO:0006629,GO:0006725,GO:0006793,GO:0006807,GO:0008150,GO:0008152,GO:0008610,GO:0008653,GO:0009056,GO:0009058,GO:0009059,GO:0009103,GO:0009225,GO:0009242,GO:0009244,GO:0009250,GO:0009311,GO:0009312,GO:0009987,GO:0016043,GO:0016051,GO:0016052,GO:0016740,GO:0016772,GO:0016779,GO:0019318,GO:0019320,GO:0019388,GO:0022607,GO:0033499,GO:0033692,GO:0034637,GO:0034641,GO:0034645,GO:0042802,GO:0043167,GO:0043169,GO:0043170,GO:0043933,GO:0044042,GO:0044085,GO:0044237,GO:0044238,GO:0044249,GO:0044255,GO:0044260,GO:0044262,GO:0044264,GO:0044281,GO:0044282,GO:0044424,GO:0044444,GO:0044464,GO:0046365,GO:0046377,GO:0046401,GO:0046483,GO:0046872,GO:0051259,GO:0051260,GO:0051262,GO:0051289,GO:0051748,GO:0055086,GO:0065003,GO:0070569,GO:0071704,GO:0071840,GO:1900725,GO:1900727,GO:1901135,GO:1901137,GO:1901360,GO:1901575,GO:1901576,GO:1903509	2.7.7.9	ko:K00963	ko00040,ko00052,ko00500,ko00520,ko01100,ko01130,map00040,map00052,map00500,map00520,map01100,map01130	M00129,M00361,M00362,M00549	R00289	RC00002	ko00000,ko00001,ko00002,ko01000	-	-	iECIAI39_1322.ECIAI39_1571
s__Moraxella_A_osloensis_A_MAG_3428_103_16	Moraxella_A_osloensis_A	Female	0.00238884	0.0151293	C	Succinyl-CoA synthetase functions in the citric acid cycle (TCA), coupling the hydrolysis of succinyl-CoA to the synthesis of either ATP or GTP and thus represents the only step of substrate-level phosphorylation in the TCA. The alpha subunit of the enzyme binds the substrates coenzyme A and phosphate, while succinate binding and nucleotide specificity is provided by the beta subunit	sucD	CoA_binding,Ligase_CoA	-	6.2.1.5	ko:K01902	ko00020,ko00640,ko00660,ko00720,ko01100,ko01110,ko01120,ko01130,ko01200,map00020,map00640,map00660,map00720,map01100,map01110,map01120,map01130,map01200	M00009,M00011,M00173,M00374,M00620	R00405,R02404	RC00004,RC00014	ko00000,ko00001,ko00002,ko01000	-	-	-
s__Moraxella_A_osloensis_A_MAG_3428_103_17	Moraxella_A_osloensis_A	Female	0.00338578	0.00951207	F	Succinyl-CoA synthetase functions in the citric acid cycle (TCA), coupling the hydrolysis of succinyl-CoA to the synthesis of either ATP or GTP and thus represents the only step of substrate-level phosphorylation in the TCA. The beta subunit provides nucleotide specificity of the enzyme and binds the substrate succinate, while the binding sites for coenzyme A and phosphate are found in the alpha subunit	sucC	ATP-grasp_2,Ligase_CoA	GO:0003674,GO:0003824,GO:0004774,GO:0004775,GO:0006082,GO:0006091,GO:0006099,GO:0006101,GO:0008150,GO:0008152,GO:0009060,GO:0009987,GO:0015980,GO:0016874,GO:0016877,GO:0016878,GO:0016999,GO:0017144,GO:0019752,GO:0043436,GO:0044237,GO:0044238,GO:0044281,GO:0045333,GO:0055114,GO:0071704,GO:0072350	6.2.1.5,6.2.1.9	ko:K01903,ko:K14067	ko00020,ko00630,ko00640,ko00660,ko00680,ko00720,ko01100,ko01110,ko01120,ko01130,ko01200,map00020,map00630,map00640,map00660,map00680,map00720,map01100,map01110,map01120,map01130,map01200	M00009,M00011,M00173,M00346,M00374,M00620	R00405,R01256,R02404	RC00004,RC00014	ko00000,ko00001,ko00002,ko01000	-	-	-
s__Moraxella_A_osloensis_A_MAG_3428_103_18	Moraxella_A_osloensis_A	Female	0.0324657	0.0526239	C	COG1249 Pyruvate 2-oxoglutarate dehydrogenase complex, dihydrolipoamide dehydrogenase (E3) component, and related enzymes	lpdG	Pyr_redox_2,Pyr_redox_dim	GO:0005575,GO:0005622,GO:0005623,GO:0005737,GO:0044424,GO:0044464	1.8.1.4	ko:K00382	ko00010,ko00020,ko00260,ko00280,ko00620,ko00630,ko00640,ko01100,ko01110,ko01120,ko01130,ko01200,map00010,map00020,map00260,map00280,map00620,map00630,map00640,map01100,map01110,map01120,map01130,map01200	M00009,M00011,M00036,M00307,M00532	R00209,R01221,R01698,R03815,R07618,R08549	RC00004,RC00022,RC00583,RC02742,RC02833,RC02834	br01601,ko00000,ko00001,ko00002,ko01000,ko04147	-	-	iE2348C_1286.E2348C_4372,iJN746.PP_4187
s__Moraxella_A_osloensis_A_MAG_3428_103_19	Moraxella_A_osloensis_A	Female	0.0448437	0.0732248	C	The 2-oxoglutarate dehydrogenase complex catalyzes the overall conversion of 2-oxoglutarate to succinyl-CoA and CO(2)	sucB	2-oxoacid_dh,Biotin_lipoyl,E3_binding	GO:0003674,GO:0003824,GO:0004149,GO:0005488,GO:0005504,GO:0005575,GO:0005622,GO:0005623,GO:0005737,GO:0005829,GO:0006082,GO:0006091,GO:0006099,GO:0006101,GO:0008150,GO:0008152,GO:0008289,GO:0009060,GO:0009987,GO:0015980,GO:0016417,GO:0016740,GO:0016746,GO:0016747,GO:0016748,GO:0016751,GO:0016999,GO:0017144,GO:0019752,GO:0031405,GO:0031406,GO:0032991,GO:0033293,GO:0036094,GO:0043167,GO:0043168,GO:0043177,GO:0043436,GO:0044237,GO:0044238,GO:0044281,GO:0044424,GO:0044444,GO:0044464,GO:0045239,GO:0045240,GO:0045252,GO:0045333,GO:0048037,GO:0050662,GO:0055114,GO:0071704,GO:0072350,GO:0097159,GO:0140096,GO:1901363,GO:1901681,GO:1902494,GO:1990204,GO:1990234	2.3.1.61	ko:K00658	ko00020,ko00310,ko01100,ko01110,ko01120,ko01130,ko01200,map00020,map00310,map01100,map01110,map01120,map01130,map01200	M00009,M00011,M00032	R02570,R02571,R08549	RC00004,RC02727,RC02833	br01601,ko00000,ko00001,ko00002,ko01000	-	-	iAPECO1_1312.APECO1_1352,iECED1_1282.ECED1_0696,iECOK1_1307.ECOK1_0726,iECS88_1305.ECS88_0752,iLF82_1304.LF82_2196,iNRG857_1313.NRG857_03235,iUMN146_1321.UM146_13990,iUTI89_1310.UTI89_C0722
s__Moraxella_A_osloensis_A_MAG_3428_103_2	Moraxella_A_osloensis_A	Female	0.0186414	0	O	Belongs to the sulfur carrier protein TusA family	tusA	TusA	GO:0002097,GO:0002098,GO:0002143,GO:0003674,GO:0005575,GO:0005622,GO:0005623,GO:0005737,GO:0005829,GO:0006139,GO:0006396,GO:0006399,GO:0006400,GO:0006725,GO:0006732,GO:0006777,GO:0006793,GO:0006796,GO:0006807,GO:0008033,GO:0008150,GO:0008152,GO:0009058,GO:0009108,GO:0009451,GO:0009987,GO:0010467,GO:0016070,GO:0018130,GO:0019538,GO:0019637,GO:0019720,GO:0019725,GO:0034227,GO:0034470,GO:0034641,GO:0034660,GO:0042592,GO:0043170,GO:0043412,GO:0043545,GO:0044237,GO:0044238,GO:0044249,GO:0044260,GO:0044267,GO:0044424,GO:0044444,GO:0044464,GO:0046483,GO:0048878,GO:0051186,GO:0051188,GO:0051189,GO:0055082,GO:0065007,GO:0065008,GO:0071704,GO:0090304,GO:0090407,GO:0097163,GO:0140104,GO:1901360,GO:1901362,GO:1901564,GO:1901566,GO:1901576	-	ko:K04085	ko04122,map04122	-	-	-	ko00000,ko00001,ko01000,ko03016	-	-	-
s__Moraxella_A_osloensis_A_MAG_3428_103_20	Moraxella_A_osloensis_A	Female	0.0463251	0.0364524	C	COG0567 2-oxoglutarate dehydrogenase complex, dehydrogenase (E1) component, and related enzymes	sucA	2-oxogl_dehyd_N,E1_dh,OxoGdeHyase_C,Transket_pyr	GO:0003674,GO:0003824,GO:0004591,GO:0005575,GO:0005622,GO:0005623,GO:0005737,GO:0005829,GO:0006082,GO:0006091,GO:0006099,GO:0006101,GO:0008150,GO:0008152,GO:0009060,GO:0009987,GO:0015980,GO:0016491,GO:0016624,GO:0016903,GO:0016999,GO:0017144,GO:0019752,GO:0032991,GO:0043436,GO:0044237,GO:0044238,GO:0044281,GO:0044424,GO:0044444,GO:0044464,GO:0045239,GO:0045240,GO:0045252,GO:0045333,GO:0055114,GO:0071704,GO:0072350,GO:1902494,GO:1990204,GO:1990234	1.2.4.2	ko:K00164	ko00020,ko00310,ko00380,ko01100,ko01110,ko01120,ko01130,ko01200,map00020,map00310,map00380,map01100,map01110,map01120,map01130,map01200	M00009,M00011,M00032	R00621,R01933,R01940,R03316,R08549	RC00004,RC00027,RC00627,RC02743,RC02833,RC02883	br01601,ko00000,ko00001,ko00002,ko01000	-	-	-
s__Moraxella_A_osloensis_A_MAG_3428_103_21	Moraxella_A_osloensis_A	Female	0.00162162	0.00483642	C	succinate dehydrogenase	sdhB	Fer2_3,Fer4_10,Fer4_17,Fer4_8	GO:0000104,GO:0003674,GO:0003824,GO:0005488,GO:0005575,GO:0005622,GO:0005623,GO:0005886,GO:0006082,GO:0006091,GO:0006099,GO:0006101,GO:0008150,GO:0008152,GO:0009055,GO:0009060,GO:0009987,GO:0015980,GO:0016020,GO:0016491,GO:0016627,GO:0016999,GO:0017144,GO:0019752,GO:0022900,GO:0022904,GO:0032991,GO:0043436,GO:0044237,GO:0044238,GO:0044281,GO:0044424,GO:0044425,GO:0044459,GO:0044464,GO:0045273,GO:0045274,GO:0045281,GO:0045282,GO:0045333,GO:0048037,GO:0051536,GO:0051537,GO:0051538,GO:0051539,GO:0051540,GO:0055114,GO:0070469,GO:0070470,GO:0071704,GO:0071944,GO:0072350,GO:0098796,GO:0098797,GO:0098803,GO:1902494,GO:1990204	1.3.5.1,1.3.5.4	ko:K00240	ko00020,ko00190,ko00650,ko00720,ko01100,ko01110,ko01120,ko01130,ko01200,map00020,map00190,map00650,map00720,map01100,map01110,map01120,map01130,map01200	M00009,M00011,M00149,M00173,M00374,M00376	R02164	RC00045	ko00000,ko00001,ko00002,ko01000	-	-	e_coli_core.b0724,iAF1260.b0724,iBWG_1329.BWG_0583,iEC042_1314.EC042_0742,iECDH10B_1368.ECDH10B_0791,iECDH1ME8569_1439.ECDH1ME8569_0683,iECUMN_1333.ECUMN_0802,iEcDH1_1363.EcDH1_2911,iJO1366.b0724,iJR904.b0724,iY75_1357.Y75_RS03765
s__Moraxella_A_osloensis_A_MAG_3428_103_22	Moraxella_A_osloensis_A	Female	0.024742	0.0512564	C	Belongs to the FAD-dependent oxidoreductase 2 family. FRD SDH subfamily	sdhA	FAD_binding_2,Succ_DH_flav_C	GO:0000104,GO:0000166,GO:0003674,GO:0003824,GO:0005488,GO:0005575,GO:0005622,GO:0005623,GO:0005886,GO:0006082,GO:0006091,GO:0006099,GO:0006101,GO:0008150,GO:0008152,GO:0009055,GO:0009060,GO:0009061,GO:0009987,GO:0015980,GO:0016020,GO:0016491,GO:0016627,GO:0016999,GO:0017144,GO:0019752,GO:0022900,GO:0032991,GO:0036094,GO:0043167,GO:0043168,GO:0043436,GO:0044237,GO:0044238,GO:0044281,GO:0044424,GO:0044425,GO:0044459,GO:0044464,GO:0045273,GO:0045274,GO:0045281,GO:0045282,GO:0045333,GO:0048037,GO:0050660,GO:0050662,GO:0055114,GO:0070469,GO:0070470,GO:0071704,GO:0071944,GO:0072350,GO:0097159,GO:0098796,GO:0098797,GO:0098803,GO:1901265,GO:1901363,GO:1902494,GO:1990204	1.3.5.1,1.3.5.4	ko:K00239	ko00020,ko00190,ko00650,ko00720,ko01100,ko01110,ko01120,ko01130,ko01200,ko05134,map00020,map00190,map00650,map00720,map01100,map01110,map01120,map01130,map01200,map05134	M00009,M00011,M00149,M00173,M00374,M00376	R02164	RC00045	ko00000,ko00001,ko00002,ko01000	-	-	iE2348C_1286.E2348C_0603,iJN746.PP_4191,iPC815.YPO1111
s__Moraxella_A_osloensis_A_MAG_3428_103_23	Moraxella_A_osloensis_A	Female	0.108515	0.0980138	C	Succinate dehydrogenase hydrophobic membrane anchor subunit	sdhD	Sdh_cyt	-	-	ko:K00242	ko00020,ko00190,ko00650,ko00720,ko01100,ko01110,ko01120,ko01130,ko01200,map00020,map00190,map00650,map00720,map01100,map01110,map01120,map01130,map01200	M00009,M00011,M00149,M00173	R02164	RC00045	ko00000,ko00001,ko00002	-	-	-
s__Moraxella_A_osloensis_A_MAG_3428_103_24	Moraxella_A_osloensis_A	Female	0	0.0241752	C	succinate dehydrogenase	sdhC	Sdh_cyt	-	-	ko:K00241	ko00020,ko00190,ko00650,ko00720,ko01100,ko01110,ko01120,ko01130,ko01200,map00020,map00190,map00650,map00720,map01100,map01110,map01120,map01130,map01200	M00009,M00011,M00149,M00173,M00374,M00376	R02164	RC00045	ko00000,ko00001,ko00002	-	-	-
s__Moraxella_A_osloensis_A_MAG_3428_103_25	Moraxella_A_osloensis_A	Female	0.0173616	0.0104664	C	Belongs to the citrate synthase family	gltA	Citrate_synt	GO:0003674,GO:0003824,GO:0004108,GO:0005488,GO:0005515,GO:0005575,GO:0005622,GO:0005623,GO:0005737,GO:0005829,GO:0006082,GO:0006091,GO:0006099,GO:0006101,GO:0008150,GO:0008152,GO:0009060,GO:0009987,GO:0015980,GO:0016740,GO:0016746,GO:0016999,GO:0017144,GO:0019752,GO:0036440,GO:0042802,GO:0043436,GO:0044237,GO:0044238,GO:0044281,GO:0044424,GO:0044444,GO:0044464,GO:0045333,GO:0046912,GO:0055114,GO:0071704,GO:0072350	2.3.3.1	ko:K01647	ko00020,ko00630,ko01100,ko01110,ko01120,ko01130,ko01200,ko01210,ko01230,map00020,map00630,map01100,map01110,map01120,map01130,map01200,map01210,map01230	M00009,M00010,M00012,M00740	R00351	RC00004,RC00067	br01601,ko00000,ko00001,ko00002,ko01000	-	-	iYL1228.KPN_00727
s__Moraxella_A_osloensis_A_MAG_3428_103_26	Moraxella_A_osloensis_A	Female	0.0227367	0.0119795	C	Involved in iron-sulfur cluster biogenesis. Binds a 4Fe- 4S cluster, can transfer this cluster to apoproteins, and thereby intervenes in the maturation of Fe S proteins. Could also act as a scaffold chaperone for damaged Fe S proteins	nfuA	Fe-S_biosyn,NifU	GO:0003674,GO:0005488,GO:0005575,GO:0005622,GO:0005623,GO:0005737,GO:0005829,GO:0006790,GO:0006807,GO:0006873,GO:0006875,GO:0006879,GO:0006950,GO:0006979,GO:0007154,GO:0008150,GO:0008152,GO:0009267,GO:0009605,GO:0009987,GO:0009991,GO:0010106,GO:0010467,GO:0015976,GO:0016043,GO:0016226,GO:0019538,GO:0019725,GO:0022607,GO:0030003,GO:0031163,GO:0031667,GO:0031668,GO:0031669,GO:0033554,GO:0042592,GO:0042594,GO:0043170,GO:0044085,GO:0044237,GO:0044238,GO:0044424,GO:0044444,GO:0044464,GO:0046916,GO:0048037,GO:0048878,GO:0050801,GO:0050896,GO:0051186,GO:0051536,GO:0051539,GO:0051540,GO:0051604,GO:0051716,GO:0055065,GO:0055072,GO:0055076,GO:0055080,GO:0055082,GO:0065007,GO:0065008,GO:0071496,GO:0071704,GO:0071840,GO:0097428,GO:0098771,GO:1901564	-	ko:K07400	-	-	-	-	ko00000	-	-	-
s__Moraxella_A_osloensis_A_MAG_3428_103_27	Moraxella_A_osloensis_A	Female	0.213686	0.0672444	FH	Cytidylyltransferase-like	nadR	CTP_transf_like,NUDIX	-	2.7.7.1	ko:K13522	ko00760,ko01100,map00760,map01100	-	R00137,R03005	RC00002	ko00000,ko00001,ko01000	-	-	-
s__Moraxella_A_osloensis_A_MAG_3428_103_28	Moraxella_A_osloensis_A	Female	0.0463175	0.0354101	H	Nicotinate phosphoribosyltransferase (NAPRTase) family	nadV	NAPRTase	-	2.4.2.12	ko:K03462	ko00760,ko01100,ko04621,map00760,map01100,map04621	-	R01271	RC00033	ko00000,ko00001,ko01000	-	-	-
s__Moraxella_A_osloensis_A_MAG_3428_103_29	Moraxella_A_osloensis_A	Female	0.128578	0.114859	H	Catalyzes the phosphorylation of the 3'-hydroxyl group of dephosphocoenzyme A to form coenzyme A	coaE	CoaE,YacG	GO:0003674,GO:0003824,GO:0004140,GO:0006139,GO:0006163,GO:0006164,GO:0006725,GO:0006732,GO:0006753,GO:0006793,GO:0006796,GO:0006807,GO:0008150,GO:0008152,GO:0009058,GO:0009108,GO:0009117,GO:0009150,GO:0009152,GO:0009165,GO:0009259,GO:0009260,GO:0009987,GO:0015936,GO:0015937,GO:0016301,GO:0016310,GO:0016740,GO:0016772,GO:0016773,GO:0018130,GO:0019438,GO:0019637,GO:0019693,GO:0033865,GO:0033866,GO:0033875,GO:0034030,GO:0034032,GO:0034033,GO:0034641,GO:0034654,GO:0044237,GO:0044238,GO:0044249,GO:0044271,GO:0044281,GO:0046390,GO:0046483,GO:0051186,GO:0051188,GO:0055086,GO:0071704,GO:0072521,GO:0072522,GO:0090407,GO:1901135,GO:1901137,GO:1901293,GO:1901360,GO:1901362,GO:1901564,GO:1901566,GO:1901576	2.7.1.24	ko:K00859	ko00770,ko01100,map00770,map01100	M00120	R00130	RC00002,RC00078	ko00000,ko00001,ko00002,ko01000	-	-	iECP_1309.ECP_0104
s__Moraxella_A_osloensis_A_MAG_3428_103_3	Moraxella_A_osloensis_A	Female	0.0421816	0.0407912	D	recombinase XerD	xerD	Phage_int_SAM_1,Phage_integrase	GO:0000150,GO:0003674,GO:0003824,GO:0005575,GO:0005622,GO:0005623,GO:0006139,GO:0006259,GO:0006276,GO:0006310,GO:0006725,GO:0006807,GO:0008150,GO:0008152,GO:0008907,GO:0009009,GO:0009037,GO:0009314,GO:0009628,GO:0009987,GO:0015074,GO:0032991,GO:0034641,GO:0043170,GO:0044237,GO:0044238,GO:0044260,GO:0044424,GO:0044464,GO:0046483,GO:0048476,GO:0050896,GO:0071139,GO:0071704,GO:0090304,GO:0140097,GO:1901360	-	ko:K04763	-	-	-	-	ko00000,ko03036	-	-	-
s__Moraxella_A_osloensis_A_MAG_3428_103_30	Moraxella_A_osloensis_A	Female	0.147719	0.370204	NOU	Cleaves type-4 fimbrial leader sequence and methylates the N-terminal (generally Phe) residue	pilD	DiS_P_DiS,Peptidase_A24	-	3.4.23.43	ko:K02464,ko:K02654	ko03070,map03070	M00331	-	-	ko00000,ko00001,ko00002,ko01000,ko01002,ko02035,ko02044	3.A.15,3.A.15.2	-	-
s__Moraxella_A_osloensis_A_MAG_3428_103_31	Moraxella_A_osloensis_A	Female	0.0152142	0.0149435	U	Type II secretion system (T2SS), protein F	pilC	T2SSF	GO:0002790,GO:0005575,GO:0005623,GO:0005886,GO:0006810,GO:0008104,GO:0008150,GO:0009297,GO:0009306,GO:0009987,GO:0015031,GO:0015628,GO:0015833,GO:0016020,GO:0016043,GO:0022607,GO:0030030,GO:0030031,GO:0032940,GO:0033036,GO:0042886,GO:0043711,GO:0044085,GO:0044464,GO:0045184,GO:0046903,GO:0051179,GO:0051234,GO:0055085,GO:0071702,GO:0071705,GO:0071806,GO:0071840,GO:0071944,GO:0098776	-	ko:K02653	-	-	-	-	ko00000,ko02035,ko02044	3.A.15.2	-	-
s__Moraxella_A_osloensis_A_MAG_3428_103_32	Moraxella_A_osloensis_A	Female	0.0288501	0.12468	NU	Type II secretory pathway, ATPase PulE Tfp pilus assembly pathway, ATPase PilB	pilB	T2SSE,T2SSE_N	-	-	ko:K02652	-	-	-	-	ko00000,ko02035,ko02044	3.A.15.2	-	-
s__Moraxella_A_osloensis_A_MAG_3428_103_33	Moraxella_A_osloensis_A	Female	0.144255	0.159362	G	Involved in the gluconeogenesis. Catalyzes stereospecifically the conversion of dihydroxyacetone phosphate (DHAP) to D-glyceraldehyde-3-phosphate (G3P)	tpiA	TIM	-	5.3.1.1,5.3.1.33	ko:K01803,ko:K21910	ko00010,ko00051,ko00562,ko00710,ko01100,ko01110,ko01120,ko01130,ko01200,ko01230,map00010,map00051,map00562,map00710,map01100,map01110,map01120,map01130,map01200,map01230	M00001,M00002,M00003	R01015	RC00423	ko00000,ko00001,ko00002,ko01000,ko04147	-	-	-
s__Moraxella_A_osloensis_A_MAG_3428_103_34	Moraxella_A_osloensis_A	Female	0.033973	0.0792703	U	Preprotein translocase SecG subunit	secG	SecG	-	-	ko:K03075	ko02024,ko03060,ko03070,map02024,map03060,map03070	M00335	-	-	ko00000,ko00001,ko00002,ko02044	3.A.5.1,3.A.5.2	-	-
s__Moraxella_A_osloensis_A_MAG_3428_103_35	Moraxella_A_osloensis_A	Female	0.0516192	0.188195	S	Required for maturation of 30S ribosomal subunits	rimP	DUF150,DUF150_C	GO:0000028,GO:0005575,GO:0005622,GO:0005623,GO:0005737,GO:0005829,GO:0006412,GO:0006518,GO:0006807,GO:0006996,GO:0008150,GO:0008152,GO:0009058,GO:0009059,GO:0009987,GO:0010467,GO:0016043,GO:0019538,GO:0022607,GO:0022613,GO:0022618,GO:0034622,GO:0034641,GO:0034645,GO:0042254,GO:0042255,GO:0042274,GO:0043043,GO:0043170,GO:0043603,GO:0043604,GO:0043933,GO:0044085,GO:0044237,GO:0044238,GO:0044249,GO:0044260,GO:0044267,GO:0044271,GO:0044424,GO:0044444,GO:0044464,GO:0065003,GO:0070925,GO:0071704,GO:0071826,GO:0071840,GO:1901564,GO:1901566,GO:1901576	-	ko:K09748	-	-	-	-	ko00000,ko03009	-	-	-
s__Moraxella_A_osloensis_A_MAG_3428_103_36	Moraxella_A_osloensis_A	Female	0.00166976	0	K	Participates in both transcription termination and antitermination	nusA	HHH_5,KH_5,NusA_N,S1	GO:0001000,GO:0001121,GO:0001125,GO:0003674,GO:0005488,GO:0005515,GO:0005575,GO:0005622,GO:0005623,GO:0005737,GO:0005829,GO:0006139,GO:0006351,GO:0006353,GO:0006355,GO:0006725,GO:0006807,GO:0008150,GO:0008152,GO:0009058,GO:0009059,GO:0009889,GO:0009987,GO:0010467,GO:0010468,GO:0010556,GO:0016070,GO:0018130,GO:0019219,GO:0019222,GO:0019438,GO:0019899,GO:0019904,GO:0031323,GO:0031326,GO:0031554,GO:0031564,GO:0032774,GO:0034641,GO:0034645,GO:0034654,GO:0043170,GO:0043175,GO:0043244,GO:0044237,GO:0044238,GO:0044249,GO:0044260,GO:0044271,GO:0044424,GO:0044444,GO:0044464,GO:0046483,GO:0050789,GO:0050794,GO:0051128,GO:0051171,GO:0051252,GO:0060255,GO:0065007,GO:0070063,GO:0071704,GO:0080090,GO:0090304,GO:0097659,GO:1901360,GO:1901362,GO:1901576,GO:1903506,GO:2000112,GO:2001141	-	ko:K02600	-	-	-	-	ko00000,ko03009,ko03021	-	-	-
s__Moraxella_A_osloensis_A_MAG_3428_103_37	Moraxella_A_osloensis_A	Female	0.0469271	0.00977496	J	One of the essential components for the initiation of protein synthesis. Protects formylmethionyl-tRNA from spontaneous hydrolysis and promotes its binding to the 30S ribosomal subunits. Also involved in the hydrolysis of GTP during the formation of the 70S ribosomal complex	infB	GTP_EFTU,GTP_EFTU_D2,IF-2,IF2_N,IF2_assoc	GO:0000166,GO:0001882,GO:0001883,GO:0003674,GO:0003676,GO:0003723,GO:0003743,GO:0003824,GO:0003924,GO:0005488,GO:0005575,GO:0005622,GO:0005623,GO:0005737,GO:0005829,GO:0006412,GO:0006413,GO:0006518,GO:0006807,GO:0008135,GO:0008150,GO:0008152,GO:0009058,GO:0009059,GO:0009987,GO:0010467,GO:0016462,GO:0016787,GO:0016817,GO:0016818,GO:0017076,GO:0017111,GO:0019001,GO:0019538,GO:0032549,GO:0032550,GO:0032553,GO:0032555,GO:0032561,GO:0034641,GO:0034645,GO:0036094,GO:0043021,GO:0043024,GO:0043043,GO:0043167,GO:0043168,GO:0043170,GO:0043603,GO:0043604,GO:0044237,GO:0044238,GO:0044249,GO:0044260,GO:0044267,GO:0044271,GO:0044424,GO:0044444,GO:0044464,GO:0044877,GO:0071704,GO:0097159,GO:0097216,GO:0097367,GO:1901265,GO:1901363,GO:1901564,GO:1901566,GO:1901576	-	ko:K02519	-	-	-	-	ko00000,ko03012,ko03029	-	-	-
s__Moraxella_A_osloensis_A_MAG_3428_103_4	Moraxella_A_osloensis_A	Female	0.141229	0.189785	Q	Methyltransferase domain	rrmA	Methyltransf_11,Methyltransf_23,Methyltransf_25,Methyltransf_31	GO:0000154,GO:0001510,GO:0003674,GO:0003824,GO:0005488,GO:0006139,GO:0006364,GO:0006396,GO:0006725,GO:0006807,GO:0008150,GO:0008152,GO:0008168,GO:0008170,GO:0008173,GO:0008270,GO:0008649,GO:0008757,GO:0008989,GO:0009451,GO:0009987,GO:0010467,GO:0016070,GO:0016072,GO:0016435,GO:0016740,GO:0016741,GO:0022613,GO:0031167,GO:0032259,GO:0034470,GO:0034641,GO:0034660,GO:0042254,GO:0043167,GO:0043169,GO:0043170,GO:0043412,GO:0043414,GO:0044085,GO:0044237,GO:0044238,GO:0044260,GO:0046483,GO:0046872,GO:0046914,GO:0070475,GO:0071704,GO:0071840,GO:0090304,GO:0140098,GO:0140102,GO:1901360	2.1.1.187	ko:K00563	-	-	R07233	RC00003	ko00000,ko01000,ko03009	-	-	-
s__Moraxella_A_osloensis_A_MAG_3428_103_5	Moraxella_A_osloensis_A	Female	0.0696109	0.0136734	M	First step of the lipid cycle reactions in the biosynthesis of the cell wall peptidoglycan	mraY	Glycos_transf_4,MraY_sig1	GO:0000270,GO:0003674,GO:0003824,GO:0005575,GO:0006022,GO:0006023,GO:0006024,GO:0006807,GO:0008150,GO:0008152,GO:0008963,GO:0009058,GO:0009059,GO:0009252,GO:0009273,GO:0009987,GO:0016020,GO:0016740,GO:0016772,GO:0016780,GO:0030203,GO:0034645,GO:0042546,GO:0043170,GO:0044036,GO:0044038,GO:0044085,GO:0044237,GO:0044249,GO:0044260,GO:0070589,GO:0071554,GO:0071704,GO:0071840,GO:1901135,GO:1901137,GO:1901564,GO:1901566,GO:1901576	2.7.8.13	ko:K01000	ko00550,ko01100,ko01502,map00550,map01100,map01502	-	R05629,R05630	RC00002,RC02753	ko00000,ko00001,ko01000,ko01011	9.B.146	-	iEC042_1314.EC042_0088,iECABU_c1320.ECABU_c00920,iECED1_1282.ECED1_0088,iECH74115_1262.ECH74115_0095,iECSP_1301.ECSP_0090,iECs_1301.ECs0091,iG2583_1286.G2583_0091,iSDY_1059.SDY_0117,iZ_1308.Z0097,ic_1306.c0105
s__Moraxella_A_osloensis_A_MAG_3428_103_6	Moraxella_A_osloensis_A	Female	0.0940104	0.116778	M	Involved in cell wall formation. Catalyzes the final step in the synthesis of UDP-N-acetylmuramoyl-pentapeptide, the precursor of murein	murF	Mur_ligase,Mur_ligase_C,Mur_ligase_M	GO:0000270,GO:0003674,GO:0003824,GO:0005575,GO:0005622,GO:0005623,GO:0005737,GO:0005829,GO:0006022,GO:0006023,GO:0006024,GO:0006807,GO:0008150,GO:0008152,GO:0008766,GO:0009058,GO:0009059,GO:0009252,GO:0009273,GO:0009987,GO:0016874,GO:0016879,GO:0016881,GO:0030203,GO:0034645,GO:0042546,GO:0043170,GO:0044036,GO:0044038,GO:0044085,GO:0044237,GO:0044249,GO:0044260,GO:0044424,GO:0044444,GO:0044464,GO:0047480,GO:0070589,GO:0071554,GO:0071704,GO:0071840,GO:1901135,GO:1901137,GO:1901564,GO:1901566,GO:1901576	6.3.2.10	ko:K01929	ko00300,ko00550,ko01100,ko01502,map00300,map00550,map01100,map01502	-	R04573,R04617	RC00064,RC00141	ko00000,ko00001,ko01000,ko01011	-	-	iB21_1397.B21_00086,iEC042_1314.EC042_0087,iEC55989_1330.EC55989_0082,iECBD_1354.ECBD_3531,iECB_1328.ECB_00087,iECD_1391.ECD_00087,iECIAI1_1343.ECIAI1_0085,iECO103_1326.ECO103_0088,iECO111_1330.ECO111_0089,iECO26_1355.ECO26_0089,iECSE_1348.ECSE_0088,iECW_1372.ECW_m0085,iEKO11_1354.EKO11_3828,iEcE24377_1341.EcE24377A_0088,iEcHS_1320.EcHS_A0092,iEcolC_1368.EcolC_3571,iSBO_1134.SBO_0074,iSSON_1240.SSON_0094,iSbBS512_1146.SbBS512_E0079,iUMNK88_1353.UMNK88_86,iWFL_1372.ECW_m0085,iYL1228.KPN_00090
s__Moraxella_A_osloensis_A_MAG_3428_103_7	Moraxella_A_osloensis_A	Female	0.162893	0.0994849	G	Phosphoglycerate mutase family	-	His_Phos_1	-	-	-	-	-	-	-	-	-	-	-
s__Moraxella_A_osloensis_A_MAG_3428_103_8	Moraxella_A_osloensis_A	Female	0.147061	0.0691884	M	Catalyzes the addition of meso-diaminopimelic acid to the nucleotide precursor UDP-N-acetylmuramoyl-L-alanyl-D-glutamate (UMAG) in the biosynthesis of bacterial cell-wall peptidoglycan	murE	Mur_ligase,Mur_ligase_C,Mur_ligase_M,PBP_dimer,Transpeptidase	GO:0000270,GO:0003674,GO:0003824,GO:0005575,GO:0005622,GO:0005623,GO:0005737,GO:0005829,GO:0006022,GO:0006023,GO:0006024,GO:0006807,GO:0008150,GO:0008152,GO:0008765,GO:0009058,GO:0009059,GO:0009252,GO:0009273,GO:0009987,GO:0016874,GO:0016879,GO:0016881,GO:0030203,GO:0034645,GO:0042546,GO:0043170,GO:0044036,GO:0044038,GO:0044085,GO:0044237,GO:0044249,GO:0044260,GO:0044424,GO:0044444,GO:0044464,GO:0070589,GO:0071554,GO:0071704,GO:0071840,GO:1901135,GO:1901137,GO:1901564,GO:1901566,GO:1901576	6.3.2.13	ko:K01928	ko00300,ko00550,map00300,map00550	-	R02788	RC00064,RC00090	ko00000,ko00001,ko01000,ko01011	-	-	iECO103_1326.ECO103_0087,iECO111_1330.ECO111_0088,iECW_1372.ECW_m0084,iEKO11_1354.EKO11_3829,iWFL_1372.ECW_m0084,ic_1306.c0103
s__Moraxella_A_osloensis_A_MAG_3428_103_9	Moraxella_A_osloensis_A	Female	0.0610519	0.0286554	M	Catalyzes cross-linking of the peptidoglycan cell wall at the division septum	ftsI	Mur_ligase,Mur_ligase_C,Mur_ligase_M,PBP_dimer,Transpeptidase	GO:0003674,GO:0003824,GO:0005488,GO:0005575,GO:0005623,GO:0005886,GO:0005887,GO:0008144,GO:0008150,GO:0008658,GO:0008955,GO:0009987,GO:0016020,GO:0016021,GO:0016740,GO:0016757,GO:0016758,GO:0031224,GO:0031226,GO:0031406,GO:0032153,GO:0033218,GO:0033293,GO:0036094,GO:0042221,GO:0042493,GO:0043167,GO:0043168,GO:0043177,GO:0044425,GO:0044459,GO:0044464,GO:0050896,GO:0051301,GO:0071944,GO:0097159,GO:1901363,GO:1901681	3.4.16.4	ko:K03587	ko00550,ko01501,map00550,map01501	-	-	-	ko00000,ko00001,ko01000,ko01011,ko03036	-	-	iSSON_1240.SSON_0092
s__Moraxella_A_osloensis_A_MAG_3428_104_2	Moraxella_A_osloensis_A	Female	0.120777	0.102713	K	Transcriptional regulator	oxyR	HTH_1,LysR_substrate	-	-	ko:K04761	ko02026,map02026	-	-	-	ko00000,ko00001,ko03000	-	-	-
s__Moraxella_A_osloensis_A_MAG_3428_104_3	Moraxella_A_osloensis_A	Female	0.0468394	0.0153343	O	Alkyl hydroperoxide reductase	ahpC	1-cysPrx_C,AhpC-TSA	GO:0003674,GO:0003824,GO:0004601,GO:0005488,GO:0005515,GO:0005575,GO:0005622,GO:0005623,GO:0005737,GO:0005829,GO:0006873,GO:0006875,GO:0006879,GO:0006950,GO:0006979,GO:0007154,GO:0008150,GO:0008152,GO:0009267,GO:0009321,GO:0009605,GO:0009636,GO:0009970,GO:0009987,GO:0009991,GO:0010033,GO:0016209,GO:0016491,GO:0016667,GO:0016671,GO:0016684,GO:0019725,GO:0030003,GO:0031667,GO:0031668,GO:0031669,GO:0032843,GO:0032991,GO:0033194,GO:0033195,GO:0033212,GO:0033214,GO:0033554,GO:0042221,GO:0042592,GO:0042594,GO:0042802,GO:0044424,GO:0044444,GO:0044464,GO:0046916,GO:0048878,GO:0050801,GO:0050896,GO:0051716,GO:0055065,GO:0055072,GO:0055076,GO:0055080,GO:0055082,GO:0055114,GO:0065007,GO:0065008,GO:0070887,GO:0071496,GO:0097237,GO:0098754,GO:0098771,GO:0098869,GO:1901700,GO:1902494,GO:1990204,GO:1990748	1.11.1.15	ko:K03386	ko04214,map04214	-	-	-	ko00000,ko00001,ko01000,ko04147	-	-	-
s__Moraxella_A_osloensis_A_MAG_3428_104_4	Moraxella_A_osloensis_A	Female	0.129698	0.0303448	F	COG1457 Purine-cytosine permease and related proteins	cytX	Transp_cyt_pur	-	-	ko:K03457	-	-	-	-	ko00000	2.A.39	-	-
s__Moraxella_A_osloensis_A_MAG_3428_104_5	Moraxella_A_osloensis_A	Female	0.135969	0.145034	S	Protein of unknown function (DUF465)	-	DUF465	-	-	ko:K09794	-	-	-	-	ko00000	-	-	-
s__Moraxella_A_osloensis_A_MAG_3428_104_6	Moraxella_A_osloensis_A	Female	0.803365	0	L	There are 9 addittional ORFs identical to this one	-	DDE_Tnp_1_3	-	-	-	-	-	-	-	-	-	-	-
s__Moraxella_A_osloensis_A_MAG_3428_105_1	Moraxella_A_osloensis_A	Female	0.186153	0.38103	H	Catalyzes the acyloin condensation reaction between C atoms 2 and 3 of pyruvate and glyceraldehyde 3-phosphate to yield 1-deoxy-D-xylulose-5-phosphate (DXP)	dxs	DXP_synthase_N,E1_dh,Transket_pyr,Transketolase_C	GO:0003674,GO:0003824,GO:0005488,GO:0005575,GO:0005622,GO:0005623,GO:0005737,GO:0005829,GO:0006081,GO:0006082,GO:0006090,GO:0006629,GO:0006644,GO:0006720,GO:0006725,GO:0006732,GO:0006733,GO:0006743,GO:0006744,GO:0006766,GO:0006767,GO:0006772,GO:0006790,GO:0006793,GO:0006796,GO:0006807,GO:0008150,GO:0008152,GO:0008299,GO:0008610,GO:0008614,GO:0008615,GO:0008654,GO:0008661,GO:0009058,GO:0009108,GO:0009110,GO:0009228,GO:0009240,GO:0009987,GO:0016740,GO:0016744,GO:0017144,GO:0018130,GO:0019288,GO:0019438,GO:0019637,GO:0019682,GO:0019752,GO:0019842,GO:0030976,GO:0032787,GO:0034641,GO:0036094,GO:0042180,GO:0042181,GO:0042364,GO:0042723,GO:0042724,GO:0042816,GO:0042819,GO:0043167,GO:0043168,GO:0043169,GO:0043436,GO:0044237,GO:0044238,GO:0044249,GO:0044255,GO:0044271,GO:0044272,GO:0044281,GO:0044283,GO:0044424,GO:0044444,GO:0044464,GO:0046483,GO:0046490,GO:0048037,GO:0050662,GO:0051186,GO:0051188,GO:0071704,GO:0072524,GO:0072525,GO:0072527,GO:0072528,GO:0090407,GO:0097159,GO:1901135,GO:1901360,GO:1901362,GO:1901363,GO:1901564,GO:1901566,GO:1901576,GO:1901615,GO:1901617,GO:1901661,GO:1901663,GO:1901681	2.2.1.7	ko:K01662	ko00730,ko00900,ko01100,ko01110,ko01130,map00730,map00900,map01100,map01110,map01130	M00096	R05636	RC00032	ko00000,ko00001,ko00002,ko01000	-	-	iEcSMS35_1347.EcSMS35_0456,iJN746.PP_0527
s__Moraxella_A_osloensis_A_MAG_3428_105_2	Moraxella_A_osloensis_A	Female	0.0162054	0.00841837	G	Inositol monophosphatase	suhB	Inositol_P	-	3.1.3.25	ko:K01092	ko00521,ko00562,ko01100,ko04070,map00521,map00562,map01100,map04070	M00131	R01185,R01186,R01187	RC00078	ko00000,ko00001,ko00002,ko01000	-	-	-
s__Moraxella_A_osloensis_A_MAG_3428_105_3	Moraxella_A_osloensis_A	Female	0.0378414	0.00741987	C	Ferredoxins are iron-sulfur proteins that transfer electrons in a wide variety of metabolic reactions	fdxA	DUF3470,Fer4,Fer4_4,Fer4_6,Fer4_9	-	-	ko:K05524	-	-	-	-	ko00000	-	-	-
s__Moraxella_A_osloensis_A_MAG_3428_105_4	Moraxella_A_osloensis_A	Female	0.0519542	0.0531263	L	that it carries out the mismatch recognition step. This protein has a weak ATPase activity	mutS	MutS_I,MutS_II,MutS_III,MutS_IV,MutS_V	GO:0000018,GO:0000166,GO:0003674,GO:0003676,GO:0003677,GO:0003684,GO:0003690,GO:0003824,GO:0005488,GO:0005515,GO:0005524,GO:0005575,GO:0005622,GO:0005623,GO:0005737,GO:0005829,GO:0006139,GO:0006259,GO:0006281,GO:0006298,GO:0006725,GO:0006807,GO:0006950,GO:0006974,GO:0008094,GO:0008144,GO:0008150,GO:0008152,GO:0008301,GO:0009987,GO:0016462,GO:0016787,GO:0016817,GO:0016818,GO:0016887,GO:0017076,GO:0017111,GO:0019219,GO:0019222,GO:0030554,GO:0030983,GO:0031323,GO:0032136,GO:0032300,GO:0032553,GO:0032555,GO:0032559,GO:0032991,GO:0033554,GO:0034641,GO:0035639,GO:0036094,GO:0042623,GO:0042802,GO:0043167,GO:0043168,GO:0043170,GO:0043531,GO:0044237,GO:0044238,GO:0044260,GO:0044424,GO:0044444,GO:0044464,GO:0046483,GO:0050789,GO:0050794,GO:0050896,GO:0051052,GO:0051171,GO:0051716,GO:0060255,GO:0065007,GO:0071704,GO:0080090,GO:0090304,GO:0097159,GO:0097367,GO:1901265,GO:1901360,GO:1901363,GO:1990391	-	ko:K03555	ko03430,map03430	-	-	-	ko00000,ko00001,ko03400	-	-	iECW_1372.ECW_m2935,iWFL_1372.ECW_m2935
s__Moraxella_A_osloensis_A_MAG_3428_106_1	Moraxella_A_osloensis_A	Female	0.0519846	0.168204	L	A helicase nuclease that prepares dsDNA breaks (DSB) for recombinational DNA repair. Binds to DSBs and unwinds DNA via a highly rapid and processive ATP-dependent bidirectional helicase activity. Unwinds dsDNA until it encounters a Chi (crossover hotspot instigator) sequence from the 3' direction. Cuts ssDNA a few nucleotides 3' to the Chi site. The properties and activities of the enzyme are changed at Chi. The Chi-altered holoenzyme produces a long 3'-ssDNA overhang and facilitates RecA-binding to the ssDNA for homologous DNA recombination and repair. Holoenzyme degrades any linearized DNA that is unable to undergo homologous recombination. In the holoenzyme this subunit has ssDNA-dependent ATPase and 5'-3' helicase activity. When added to pre-assembled RecBC greatly stimulates nuclease activity and augments holoenzyme processivity. Negatively regulates the RecA-loading ability of RecBCD	recD	AAA_19,AAA_30,UvrD_C_2,Viral_helicase1	GO:0000166,GO:0000724,GO:0000725,GO:0003674,GO:0003824,GO:0004386,GO:0004518,GO:0004527,GO:0004529,GO:0004536,GO:0005488,GO:0005524,GO:0005575,GO:0005622,GO:0005623,GO:0006139,GO:0006259,GO:0006281,GO:0006302,GO:0006310,GO:0006725,GO:0006807,GO:0006950,GO:0006974,GO:0008094,GO:0008144,GO:0008150,GO:0008152,GO:0008854,GO:0009338,GO:0009987,GO:0016462,GO:0016787,GO:0016788,GO:0016796,GO:0016817,GO:0016818,GO:0016887,GO:0016895,GO:0017076,GO:0017111,GO:0030554,GO:0032553,GO:0032555,GO:0032559,GO:0032991,GO:0033554,GO:0034641,GO:0035639,GO:0036094,GO:0042623,GO:0043142,GO:0043167,GO:0043168,GO:0043170,GO:0044237,GO:0044238,GO:0044260,GO:0044424,GO:0044464,GO:0046483,GO:0050896,GO:0051716,GO:0071704,GO:0090304,GO:0090305,GO:0097159,GO:0097367,GO:0140097,GO:1901265,GO:1901360,GO:1901363,GO:1902494	3.1.11.5	ko:K03581	ko03440,map03440	-	-	-	ko00000,ko00001,ko01000,ko03400	-	-	-
s__Moraxella_A_osloensis_A_MAG_3428_106_10	Moraxella_A_osloensis_A	Female	0.0778004	0.0670364	H	Multifunctional enzyme that catalyzes the SAM-dependent methylations of uroporphyrinogen III at position C-2 and C-7 to form precorrin-2 via precorrin-1. Then it catalyzes the NAD- dependent ring dehydrogenation of precorrin-2 to yield sirohydrochlorin. Finally, it catalyzes the ferrochelation of sirohydrochlorin to yield siroheme	cysG	CbiX,CysG_dimeriser,NAD_binding_7,Sirohm_synth_M,TP_methylase	-	1.3.1.76,2.1.1.107,4.99.1.4	ko:K02302,ko:K02303	ko00860,ko01100,ko01110,ko01120,map00860,map01100,map01110,map01120	M00121	R02864,R03194,R03947	RC00003,RC00871,RC01012,RC01034	ko00000,ko00001,ko00002,ko01000	-	-	iJN746.PP_3999
s__Moraxella_A_osloensis_A_MAG_3428_106_11	Moraxella_A_osloensis_A	Female	0.0291019	0.0251032	EH	Reduction of activated sulfate into sulfite	cysH	PAPS_reduct	-	1.8.4.10,1.8.4.8	ko:K00390	ko00920,ko01100,ko01120,map00920,map01100,map01120	M00176	R02021	RC00007,RC02862	ko00000,ko00001,ko00002,ko01000	-	-	-
s__Moraxella_A_osloensis_A_MAG_3428_106_12	Moraxella_A_osloensis_A	Female	0.0562099	0.0365044	EH	Protein conserved in bacteria	MA20_18215	DUF934,HTH_18,PAPS_reduct	-	1.8.4.10,1.8.4.8	ko:K00390	ko00920,ko01100,ko01120,map00920,map01100,map01120	M00176	R02021	RC00007,RC02862	ko00000,ko00001,ko00002,ko01000	-	-	-
s__Moraxella_A_osloensis_A_MAG_3428_106_13	Moraxella_A_osloensis_A	Female	0.0290103	0.0827066	C	Belongs to the nitrite and sulfite reductase 4Fe-4S domain family	cysI	NIR_SIR,NIR_SIR_ferr	-	1.8.1.2	ko:K00381	ko00920,ko01100,ko01120,map00920,map01100,map01120	M00176	R00858	RC00065	ko00000,ko00001,ko00002,ko01000	-	-	-
s__Moraxella_A_osloensis_A_MAG_3428_106_14	Moraxella_A_osloensis_A	Female	0.0234601	0.0750724	P	Belongs to the sulfate adenylyltransferase family	sat	ATP-sulfurylase,PUA_2	-	2.7.7.4	ko:K00958	ko00230,ko00261,ko00450,ko00920,ko01100,ko01120,ko01130,map00230,map00261,map00450,map00920,map01100,map01120,map01130	M00176,M00596	R00529,R04929	RC02809,RC02889	ko00000,ko00001,ko00002,ko01000	-	-	-
s__Moraxella_A_osloensis_A_MAG_3428_106_15	Moraxella_A_osloensis_A	Female	0.0619029	0	P	Part of the ABC transporter complex CysAWTP involved in sulfate thiosulfate import. Responsible for energy coupling to the transport system	cysA	ABC_tran,TOBE_2,TOBE_3	-	3.6.3.25	ko:K02045	ko00920,ko02010,map00920,map02010	M00185	-	-	ko00000,ko00001,ko00002,ko01000,ko02000	3.A.1.6.1,3.A.1.6.3	-	-
s__Moraxella_A_osloensis_A_MAG_3428_106_16	Moraxella_A_osloensis_A	Female	0.0620055	0.0122648	P	Binding-protein-dependent transport system inner membrane component	cysW	BPD_transp_1	-	-	ko:K02047	ko00920,ko02010,map00920,map02010	M00185	-	-	ko00000,ko00001,ko00002,ko02000	3.A.1.6.1,3.A.1.6.3	-	-
s__Moraxella_A_osloensis_A_MAG_3428_106_17	Moraxella_A_osloensis_A	Female	0.072784	0.0393563	O	Binding-protein-dependent transport system inner membrane component	cysT	BPD_transp_1	GO:0005575,GO:0005623,GO:0005886,GO:0006810,GO:0006811,GO:0006820,GO:0008150,GO:0008272,GO:0015698,GO:0016020,GO:0044464,GO:0051179,GO:0051234,GO:0071944,GO:0072348	-	ko:K02046	ko00920,ko02010,map00920,map02010	M00185	-	-	ko00000,ko00001,ko00002,ko02000	3.A.1.6.1,3.A.1.6.3	-	iAPECO1_1312.APECO1_4122,iE2348C_1286.E2348C_2609,iECNA114_1301.ECNA114_2500,iECOK1_1307.ECOK1_2740,iECP_1309.ECP_2447,iECS88_1305.ECS88_2613,iECSF_1327.ECSF_2287,iLF82_1304.LF82_0425,iNRG857_1313.NRG857_12150,iSDY_1059.SDY_2620,iUMN146_1321.UM146_04505,iUTI89_1310.UTI89_C2757,iYL1228.KPN_02772
s__Moraxella_A_osloensis_A_MAG_3428_106_18	Moraxella_A_osloensis_A	Female	0.0321669	0.0396745	P	sulfate ABC transporter	sbp	SBP_bac_11	-	-	ko:K02048	ko00920,ko02010,map00920,map02010	M00185	-	-	ko00000,ko00001,ko00002,ko02000	3.A.1.6.1,3.A.1.6.3	-	-
s__Moraxella_A_osloensis_A_MAG_3428_106_19	Moraxella_A_osloensis_A	Female	0.137059	0.122162	L	Bidirectionally degrades single-stranded DNA into large acid-insoluble oligonucleotides, which are then degraded further into small acid-soluble oligonucleotides	xseA	Exonuc_VII_L,tRNA_anti_2	-	3.1.11.6	ko:K03601	ko03430,map03430	-	-	-	ko00000,ko00001,ko01000,ko03400	-	-	-
s__Moraxella_A_osloensis_A_MAG_3428_106_2	Moraxella_A_osloensis_A	Female	0.149352	0.226129	L	A helicase nuclease that prepares dsDNA breaks (DSB) for recombinational DNA repair. Binds to DSBs and unwinds DNA via a highly rapid and processive ATP-dependent bidirectional helicase activity. Unwinds dsDNA until it encounters a Chi (crossover hotspot instigator) sequence from the 3' direction. Cuts ssDNA a few nucleotides 3' to the Chi site. The properties and activities of the enzyme are changed at Chi. The Chi-altered holoenzyme produces a long 3'-ssDNA overhang and facilitates RecA-binding to the ssDNA for homologous DNA recombination and repair. Holoenzyme degrades any linearized DNA that is unable to undergo homologous recombination. In the holoenzyme this subunit contributes ATPase, 3'-5' helicase, exonuclease activity and loads RecA onto ssDNA	recB	PDDEXK_1,UvrD-helicase,UvrD_C	GO:0000166,GO:0000724,GO:0000725,GO:0003674,GO:0003678,GO:0003824,GO:0004003,GO:0004386,GO:0004518,GO:0004519,GO:0004520,GO:0004527,GO:0004529,GO:0004536,GO:0005488,GO:0005524,GO:0005575,GO:0005622,GO:0005623,GO:0006139,GO:0006259,GO:0006281,GO:0006302,GO:0006310,GO:0006725,GO:0006807,GO:0006950,GO:0006952,GO:0006974,GO:0006996,GO:0008026,GO:0008094,GO:0008144,GO:0008150,GO:0008152,GO:0008854,GO:0009314,GO:0009338,GO:0009628,GO:0009987,GO:0015616,GO:0016043,GO:0016462,GO:0016787,GO:0016788,GO:0016796,GO:0016817,GO:0016818,GO:0016887,GO:0016895,GO:0017076,GO:0017111,GO:0030554,GO:0032392,GO:0032508,GO:0032553,GO:0032555,GO:0032559,GO:0032991,GO:0033554,GO:0034641,GO:0035639,GO:0036094,GO:0042623,GO:0043167,GO:0043168,GO:0043170,GO:0044237,GO:0044238,GO:0044260,GO:0044355,GO:0044424,GO:0044464,GO:0046483,GO:0050896,GO:0051276,GO:0051716,GO:0070035,GO:0071103,GO:0071704,GO:0071840,GO:0090304,GO:0090305,GO:0097159,GO:0097367,GO:0099046,GO:0140097,GO:1901265,GO:1901360,GO:1901363,GO:1902494	3.1.11.5	ko:K03582	ko03440,map03440	-	-	-	ko00000,ko00001,ko01000,ko03400	-	-	-
s__Moraxella_A_osloensis_A_MAG_3428_106_20	Moraxella_A_osloensis_A	Female	0.0447871	0.0537445	S	Exonuclease VII small subunit	-	Exonuc_VII_S	-	3.1.11.6	ko:K03602	ko03430,map03430	-	-	-	ko00000,ko00001,ko01000,ko03400	-	-	-
s__Moraxella_A_osloensis_A_MAG_3428_106_21	Moraxella_A_osloensis_A	Female	0.0677094	0.00366146	P	Transport of potassium into the cell	kup	K_trans	GO:0003674,GO:0005215,GO:0005575,GO:0006810,GO:0006811,GO:0006812,GO:0006813,GO:0008150,GO:0008324,GO:0009987,GO:0015075,GO:0015077,GO:0015079,GO:0015318,GO:0015672,GO:0016020,GO:0022857,GO:0022890,GO:0030001,GO:0034220,GO:0046873,GO:0051179,GO:0051234,GO:0055085,GO:0071804,GO:0071805,GO:0098655,GO:0098660,GO:0098662	-	ko:K03549	-	-	-	-	ko00000,ko02000	2.A.72	-	-
s__Moraxella_A_osloensis_A_MAG_3428_106_22	Moraxella_A_osloensis_A	Female	0.0349135	0.244395	K	Bacterial regulatory proteins, tetR family	-	TetR_N	-	-	-	-	-	-	-	-	-	-	-
s__Moraxella_A_osloensis_A_MAG_3428_106_23	Moraxella_A_osloensis_A	Female	0.1262	0.0851195	S	Calcineurin-like phosphoesterase	Z012_05430	Metallophos	-	-	ko:K07098	-	-	-	-	ko00000	-	-	-
s__Moraxella_A_osloensis_A_MAG_3428_106_3	Moraxella_A_osloensis_A	Female	0.109427	0.119754	L	A helicase nuclease that prepares dsDNA breaks (DSB) for recombinational DNA repair. Binds to DSBs and unwinds DNA via a highly rapid and processive ATP-dependent bidirectional helicase activity. Unwinds dsDNA until it encounters a Chi (crossover hotspot instigator) sequence from the 3' direction. Cuts ssDNA a few nucleotides 3' to the Chi site. The properties and activities of the enzyme are changed at Chi. The Chi-altered holoenzyme produces a long 3'-ssDNA overhang and facilitates RecA-binding to the ssDNA for homologous DNA recombination and repair. Holoenzyme degrades any linearized DNA that is unable to undergo homologous recombination. In the holoenzyme this subunit recognizes the wild- type Chi sequence, and when added to isolated RecB increases its ATP-dependent helicase processivity	recC	Exonuc_V_gamma	GO:0000724,GO:0000725,GO:0003674,GO:0003678,GO:0003824,GO:0004003,GO:0004386,GO:0004518,GO:0004519,GO:0004527,GO:0004529,GO:0004536,GO:0005575,GO:0005622,GO:0005623,GO:0006139,GO:0006259,GO:0006281,GO:0006302,GO:0006310,GO:0006725,GO:0006807,GO:0006950,GO:0006952,GO:0006974,GO:0006996,GO:0008026,GO:0008094,GO:0008150,GO:0008152,GO:0008854,GO:0009314,GO:0009338,GO:0009628,GO:0009987,GO:0016043,GO:0016462,GO:0016787,GO:0016788,GO:0016796,GO:0016817,GO:0016818,GO:0016887,GO:0016895,GO:0017111,GO:0032392,GO:0032508,GO:0032991,GO:0033554,GO:0034641,GO:0042623,GO:0043170,GO:0044237,GO:0044238,GO:0044260,GO:0044355,GO:0044424,GO:0044464,GO:0046483,GO:0050896,GO:0051276,GO:0051716,GO:0070035,GO:0071103,GO:0071704,GO:0071840,GO:0090304,GO:0090305,GO:0099046,GO:0140097,GO:1901360,GO:1902494	3.1.11.5	ko:K03583	ko03440,map03440	-	-	-	ko00000,ko00001,ko01000,ko03400	-	-	-
s__Moraxella_A_osloensis_A_MAG_3428_106_5	Moraxella_A_osloensis_A	Female	0.0597679	0.176762	S	Protein of unknown function (DUF1275)	-	DUF1275	-	-	-	-	-	-	-	-	-	-	-
s__Moraxella_A_osloensis_A_MAG_3428_106_6	Moraxella_A_osloensis_A	Female	0.0211123	0.0350019	I	Enoyl- acyl-carrier-protein reductase NADH	fabI	adh_short_C2	GO:0003674,GO:0003824,GO:0004312,GO:0004318,GO:0005488,GO:0005515,GO:0005575,GO:0005622,GO:0005623,GO:0005737,GO:0005829,GO:0006082,GO:0006629,GO:0006631,GO:0006633,GO:0006732,GO:0006766,GO:0006767,GO:0006768,GO:0006790,GO:0006807,GO:0008150,GO:0008152,GO:0008610,GO:0009058,GO:0009102,GO:0009108,GO:0009110,GO:0009987,GO:0016043,GO:0016053,GO:0016491,GO:0016627,GO:0016628,GO:0016740,GO:0016746,GO:0016747,GO:0017144,GO:0018130,GO:0019752,GO:0022607,GO:0030497,GO:0032787,GO:0034641,GO:0042364,GO:0042802,GO:0043436,GO:0043603,GO:0043604,GO:0043933,GO:0044085,GO:0044237,GO:0044238,GO:0044249,GO:0044255,GO:0044271,GO:0044272,GO:0044281,GO:0044283,GO:0044424,GO:0044444,GO:0044464,GO:0046394,GO:0046483,GO:0051186,GO:0051188,GO:0051259,GO:0051260,GO:0051262,GO:0051289,GO:0055114,GO:0065003,GO:0071704,GO:0071840,GO:0072330,GO:1901360,GO:1901362,GO:1901564,GO:1901566,GO:1901576	1.3.1.10,1.3.1.9	ko:K00208	ko00061,ko00333,ko00780,ko01100,ko01130,ko01212,map00061,map00333,map00780,map01100,map01130,map01212	M00083,M00572	R01404,R04429,R04430,R04724,R04725,R04955,R04956,R04958,R04959,R04961,R04962,R04966,R04967,R04969,R04970,R07765,R10118,R10122,R11671	RC00052,RC00076,RC00120	ko00000,ko00001,ko00002,ko01000,ko01004	-	-	iECUMN_1333.ECUMN_1592
s__Moraxella_A_osloensis_A_MAG_3428_106_7	Moraxella_A_osloensis_A	Female	0.0150327	0.0208145	H	GTP cyclohydrolase	folE	GTP_cyclohydroI	GO:0000166,GO:0001882,GO:0001883,GO:0003674,GO:0003824,GO:0003933,GO:0003934,GO:0005488,GO:0005525,GO:0005575,GO:0005622,GO:0005623,GO:0005737,GO:0006066,GO:0006725,GO:0006729,GO:0006732,GO:0006807,GO:0008150,GO:0008152,GO:0008270,GO:0009058,GO:0009108,GO:0009987,GO:0016787,GO:0016810,GO:0016814,GO:0017076,GO:0017144,GO:0018130,GO:0019001,GO:0019238,GO:0019438,GO:0019751,GO:0032549,GO:0032550,GO:0032553,GO:0032555,GO:0032561,GO:0034311,GO:0034312,GO:0034641,GO:0035639,GO:0036094,GO:0042558,GO:0042559,GO:0043167,GO:0043168,GO:0043169,GO:0044237,GO:0044249,GO:0044271,GO:0044281,GO:0044283,GO:0044424,GO:0044464,GO:0046146,GO:0046165,GO:0046173,GO:0046483,GO:0046872,GO:0046914,GO:0051186,GO:0051188,GO:0071704,GO:0097159,GO:0097367,GO:1901265,GO:1901360,GO:1901362,GO:1901363,GO:1901564,GO:1901566,GO:1901576,GO:1901615,GO:1901617	3.5.4.16	ko:K01495	ko00790,ko01100,map00790,map01100	M00126,M00841,M00842,M00843	R00428,R04639,R05046,R05048	RC00263,RC00294,RC00323,RC00945,RC01188	ko00000,ko00001,ko00002,ko01000	-	-	-
s__Moraxella_A_osloensis_A_MAG_3428_106_8	Moraxella_A_osloensis_A	Female	0.0643695	0.0931784	S	Nitronate monooxygenase	-	DUF4111,NMO,NTP_transf_2	-	1.13.12.16	ko:K00459	ko00910,map00910	-	R00025	RC02541,RC02759	ko00000,ko00001,ko01000	-	-	-
s__Moraxella_A_osloensis_A_MAG_3428_106_9	Moraxella_A_osloensis_A	Female	0.0811186	0.0319213	M	Gamma-glutamyltranspeptidase	ggt	G_glu_transpept	GO:0003674,GO:0003824,GO:0005575,GO:0005623,GO:0006082,GO:0006508,GO:0006520,GO:0006807,GO:0008150,GO:0008152,GO:0008233,GO:0008238,GO:0008242,GO:0008652,GO:0009058,GO:0009987,GO:0016053,GO:0016787,GO:0019538,GO:0019752,GO:0030288,GO:0030313,GO:0031975,GO:0034722,GO:0036374,GO:0042597,GO:0043094,GO:0043102,GO:0043170,GO:0043436,GO:0044237,GO:0044238,GO:0044249,GO:0044281,GO:0044283,GO:0044464,GO:0046394,GO:0070011,GO:0071704,GO:0097264,GO:0140096,GO:1901564,GO:1901566,GO:1901576	2.3.2.2,3.4.19.13	ko:K00681	ko00430,ko00460,ko00480,ko01100,map00430,map00460,map00480,map01100	-	R00494,R01262,R01687,R03867,R03916,R03970,R03971,R04935	RC00064,RC00090,RC00096	ko00000,ko00001,ko01000,ko01002	-	-	iAPECO1_1312.APECO1_3012,iECOK1_1307.ECOK1_3869,iECS88_1305.ECS88_3844,iECW_1372.ECW_m3706,iEKO11_1354.EKO11_0296,iETEC_1333.ETEC_3693,iUMN146_1321.UM146_17325,iUTI89_1310.UTI89_C3954,iWFL_1372.ECW_m3706
s__Moraxella_A_osloensis_A_MAG_3428_107_1	Moraxella_A_osloensis_A	Female	0	0	O	Acts as a processive, ATP-dependent zinc metallopeptidase for both cytoplasmic and membrane proteins. Plays a role in the quality control of integral membrane proteins	ftsH	AAA,FtsH_ext,Peptidase_M41	GO:0000166,GO:0003674,GO:0003824,GO:0004175,GO:0004176,GO:0004222,GO:0005488,GO:0005524,GO:0005575,GO:0005623,GO:0005886,GO:0005887,GO:0006508,GO:0006807,GO:0008144,GO:0008150,GO:0008152,GO:0008233,GO:0008237,GO:0008270,GO:0009056,GO:0009057,GO:0016020,GO:0016021,GO:0016462,GO:0016787,GO:0016817,GO:0016818,GO:0016887,GO:0017076,GO:0017111,GO:0019538,GO:0030145,GO:0030163,GO:0030554,GO:0031224,GO:0031226,GO:0032553,GO:0032555,GO:0032559,GO:0032991,GO:0035639,GO:0036094,GO:0042623,GO:0043167,GO:0043168,GO:0043169,GO:0043170,GO:0043273,GO:0044238,GO:0044425,GO:0044459,GO:0044464,GO:0046872,GO:0046914,GO:0070011,GO:0071704,GO:0071944,GO:0097159,GO:0097367,GO:0098796,GO:0140096,GO:1901265,GO:1901363,GO:1901564,GO:1901565,GO:1901575	-	ko:K03798	-	M00742	-	-	ko00000,ko00002,ko01000,ko01002,ko03110	-	-	-
s__Moraxella_A_osloensis_A_MAG_3428_107_10	Moraxella_A_osloensis_A	Female	0.0466252	0.0455769	D	Essential cell division protein. May link together the upstream cell division proteins, which are predominantly cytoplasmic, with the downstream cell division proteins, which are predominantly periplasmic. May control correct divisome assembly	ftsQ	FtsQ,POTRA_1	-	-	ko:K03589	ko04112,map04112	-	-	-	ko00000,ko00001,ko03036	-	-	-
s__Moraxella_A_osloensis_A_MAG_3428_107_11	Moraxella_A_osloensis_A	Female	0.0707569	0.0928752	F	Belongs to the D-alanine--D-alanine ligase family	ddl	Dala_Dala_lig_C,Dala_Dala_lig_N,FtsQ,POTRA_1	GO:0000270,GO:0003674,GO:0003824,GO:0005575,GO:0005622,GO:0005623,GO:0005737,GO:0005829,GO:0006022,GO:0006023,GO:0006024,GO:0006807,GO:0008150,GO:0008152,GO:0008716,GO:0009058,GO:0009059,GO:0009252,GO:0009273,GO:0009987,GO:0016874,GO:0016879,GO:0016881,GO:0030203,GO:0034645,GO:0042546,GO:0043170,GO:0044036,GO:0044038,GO:0044085,GO:0044237,GO:0044249,GO:0044260,GO:0044424,GO:0044444,GO:0044464,GO:0070589,GO:0071554,GO:0071704,GO:0071840,GO:1901135,GO:1901137,GO:1901564,GO:1901566,GO:1901576	6.3.2.4	ko:K01921	ko00473,ko00550,ko01100,ko01502,map00473,map00550,map01100,map01502	-	R01150	RC00064,RC00141	ko00000,ko00001,ko01000,ko01011	-	-	iECO26_1355.ECO26_0095
s__Moraxella_A_osloensis_A_MAG_3428_107_12	Moraxella_A_osloensis_A	Female	0.0760499	0.00930794	M	Belongs to the MurCDEF family	murC	Mur_ligase,Mur_ligase_C,Mur_ligase_M	GO:0000166,GO:0000270,GO:0000287,GO:0003674,GO:0003824,GO:0005488,GO:0005524,GO:0006022,GO:0006023,GO:0006024,GO:0006807,GO:0008144,GO:0008150,GO:0008152,GO:0008763,GO:0009058,GO:0009059,GO:0009252,GO:0009273,GO:0009987,GO:0016874,GO:0016879,GO:0016881,GO:0017076,GO:0030203,GO:0030554,GO:0032553,GO:0032555,GO:0032559,GO:0034645,GO:0035639,GO:0036094,GO:0042546,GO:0043167,GO:0043168,GO:0043169,GO:0043170,GO:0044036,GO:0044038,GO:0044085,GO:0044237,GO:0044249,GO:0044260,GO:0046872,GO:0070589,GO:0071554,GO:0071704,GO:0071840,GO:0097159,GO:0097367,GO:1901135,GO:1901137,GO:1901265,GO:1901363,GO:1901564,GO:1901566,GO:1901576	6.3.2.8	ko:K01924	ko00471,ko00550,ko01100,map00471,map00550,map01100	-	R03193	RC00064,RC00141	ko00000,ko00001,ko01000,ko01011	-	-	iECP_1309.ECP_0093
s__Moraxella_A_osloensis_A_MAG_3428_107_13	Moraxella_A_osloensis_A	Female	0.0615137	0.0601399	M	Cell wall formation. Catalyzes the transfer of a GlcNAc subunit on undecaprenyl-pyrophosphoryl-MurNAc-pentapeptide (lipid intermediate I) to form undecaprenyl-pyrophosphoryl-MurNAc- (pentapeptide)GlcNAc (lipid intermediate II)	murG	Glyco_tran_28_C,Glyco_transf_28	GO:0000270,GO:0003674,GO:0003824,GO:0006022,GO:0006023,GO:0006024,GO:0006807,GO:0008150,GO:0008152,GO:0008194,GO:0008375,GO:0009058,GO:0009059,GO:0009252,GO:0009273,GO:0009987,GO:0016740,GO:0016757,GO:0016758,GO:0030203,GO:0034645,GO:0042546,GO:0043170,GO:0044036,GO:0044038,GO:0044085,GO:0044237,GO:0044249,GO:0044260,GO:0050511,GO:0070589,GO:0071554,GO:0071704,GO:0071840,GO:1901135,GO:1901137,GO:1901564,GO:1901566,GO:1901576	2.4.1.227	ko:K02563	ko00550,ko01100,ko01502,ko04112,map00550,map01100,map01502,map04112	-	R05032,R05662	RC00005,RC00049	ko00000,ko00001,ko01000,ko01011	-	GT28	iSFV_1184.SFV_0083,iSF_1195.SF0087,iSFxv_1172.SFxv_0091,iS_1188.S0089
s__Moraxella_A_osloensis_A_MAG_3428_107_14	Moraxella_A_osloensis_A	Female	0.0667567	0.0805581	S	Bacterial protein of unknown function (DUF839)	-	DUF839	-	-	ko:K07093	-	-	-	-	ko00000	-	-	-
s__Moraxella_A_osloensis_A_MAG_3428_107_15	Moraxella_A_osloensis_A	Female	0.069418	0.206961	H	Belongs to the prokaryotic GSH synthase family	gshB	GSH-S_ATP,GSH-S_N	GO:0000287,GO:0003674,GO:0003824,GO:0004363,GO:0005488,GO:0005575,GO:0005622,GO:0005623,GO:0005737,GO:0005829,GO:0006518,GO:0006575,GO:0006749,GO:0006750,GO:0006790,GO:0006807,GO:0008150,GO:0008152,GO:0009058,GO:0009987,GO:0016874,GO:0016879,GO:0016881,GO:0019184,GO:0034641,GO:0042398,GO:0043043,GO:0043167,GO:0043169,GO:0043603,GO:0043604,GO:0044237,GO:0044249,GO:0044271,GO:0044272,GO:0044424,GO:0044444,GO:0044464,GO:0046872,GO:0051186,GO:0051188,GO:0071704,GO:1901564,GO:1901566,GO:1901576	6.3.2.3	ko:K01920	ko00270,ko00480,ko01100,map00270,map00480,map01100	M00118	R00497,R10994	RC00096,RC00141	ko00000,ko00001,ko00002,ko01000	-	-	iECED1_1282.ECED1_3410,iECP_1309.ECP_2941
s__Moraxella_A_osloensis_A_MAG_3428_107_16	Moraxella_A_osloensis_A	Female	0.220249	0.0897014	S	repeat protein	-	MORN_2	-	-	-	-	-	-	-	-	-	-	-
s__Moraxella_A_osloensis_A_MAG_3428_107_17	Moraxella_A_osloensis_A	Female	0.0542569	0.0886889	F	Catalyzes the transfer of a ribosyl phosphate group from 5-phosphoribose 1-diphosphate to orotate, leading to the formation of orotidine monophosphate (OMP)	pyrE	Pribosyltran	GO:0000287,GO:0003674,GO:0003824,GO:0004588,GO:0005488,GO:0005575,GO:0005622,GO:0005623,GO:0005737,GO:0005829,GO:0006139,GO:0006206,GO:0006207,GO:0006220,GO:0006221,GO:0006725,GO:0006753,GO:0006793,GO:0006796,GO:0006807,GO:0008150,GO:0008152,GO:0009058,GO:0009112,GO:0009117,GO:0009165,GO:0009218,GO:0009220,GO:0009259,GO:0009260,GO:0009987,GO:0016740,GO:0016757,GO:0016763,GO:0018130,GO:0019438,GO:0019637,GO:0019693,GO:0019856,GO:0034641,GO:0034654,GO:0043167,GO:0043169,GO:0044237,GO:0044238,GO:0044249,GO:0044271,GO:0044281,GO:0044424,GO:0044444,GO:0044464,GO:0046112,GO:0046390,GO:0046483,GO:0046872,GO:0055086,GO:0071704,GO:0072527,GO:0072528,GO:0090407,GO:1901135,GO:1901137,GO:1901293,GO:1901360,GO:1901362,GO:1901564,GO:1901566,GO:1901576	2.4.2.10	ko:K00762	ko00240,ko01100,map00240,map01100	M00051	R01870	RC00611	ko00000,ko00001,ko00002,ko01000	-	-	iAPECO1_1312.APECO1_2819,iECIAI39_1322.ECIAI39_4161,iEcSMS35_1347.EcSMS35_3977,iUTI89_1310.UTI89_C4186
s__Moraxella_A_osloensis_A_MAG_3428_107_19	Moraxella_A_osloensis_A	Female	0.189951	0.254315	GM	NAD(P)H-binding	-	ApbA,DUF1731,Epimerase,NAD_binding_10,RmlD_sub_bind,TrkA_N	-	-	-	-	-	-	-	-	-	-	-
s__Moraxella_A_osloensis_A_MAG_3428_107_2	Moraxella_A_osloensis_A	Female	0.00509978	0.0147625	J	Specifically methylates the uridine in position 2552 of 23S rRNA at the 2'-O position of the ribose in the fully assembled 50S ribosomal subunit	ftsJ	FtsJ	GO:0000027,GO:0000154,GO:0000451,GO:0000453,GO:0001510,GO:0003674,GO:0003824,GO:0005575,GO:0005622,GO:0005623,GO:0005737,GO:0005829,GO:0006139,GO:0006364,GO:0006396,GO:0006725,GO:0006807,GO:0006996,GO:0008150,GO:0008152,GO:0008168,GO:0008171,GO:0008173,GO:0008649,GO:0008650,GO:0008757,GO:0009451,GO:0009987,GO:0010467,GO:0016043,GO:0016070,GO:0016072,GO:0016436,GO:0016740,GO:0016741,GO:0022607,GO:0022613,GO:0022618,GO:0031167,GO:0032259,GO:0034470,GO:0034622,GO:0034641,GO:0034660,GO:0042254,GO:0042255,GO:0042273,GO:0043170,GO:0043412,GO:0043414,GO:0043933,GO:0044085,GO:0044237,GO:0044238,GO:0044260,GO:0044424,GO:0044444,GO:0044464,GO:0046483,GO:0065003,GO:0070925,GO:0071704,GO:0071826,GO:0071840,GO:0090304,GO:0140098,GO:0140102,GO:1901360	2.1.1.166	ko:K02427	-	-	-	-	ko00000,ko01000,ko03009	-	-	-
s__Moraxella_A_osloensis_A_MAG_3428_107_20	Moraxella_A_osloensis_A	Female	0.132324	0.0425576	H	Belongs to the NadC ModD family	nadC	QRPTase_C,QRPTase_N	GO:0003674,GO:0003824,GO:0004514,GO:0005575,GO:0005622,GO:0005623,GO:0005737,GO:0005829,GO:0006082,GO:0006139,GO:0006520,GO:0006531,GO:0006725,GO:0006732,GO:0006733,GO:0006753,GO:0006793,GO:0006796,GO:0006807,GO:0008150,GO:0008152,GO:0009056,GO:0009058,GO:0009066,GO:0009108,GO:0009117,GO:0009165,GO:0009435,GO:0009987,GO:0016054,GO:0016740,GO:0016757,GO:0016763,GO:0017144,GO:0018130,GO:0019355,GO:0019359,GO:0019362,GO:0019363,GO:0019438,GO:0019637,GO:0019674,GO:0019752,GO:0034213,GO:0034627,GO:0034628,GO:0034641,GO:0034654,GO:0042737,GO:0043436,GO:0043648,GO:0043649,GO:0044237,GO:0044238,GO:0044248,GO:0044249,GO:0044270,GO:0044271,GO:0044281,GO:0044282,GO:0044424,GO:0044444,GO:0044464,GO:0046395,GO:0046483,GO:0046496,GO:0046700,GO:0046874,GO:0051186,GO:0051188,GO:0055086,GO:0071704,GO:0072524,GO:0072525,GO:0072526,GO:0090407,GO:1901293,GO:1901360,GO:1901361,GO:1901362,GO:1901564,GO:1901565,GO:1901566,GO:1901575,GO:1901576,GO:1901605	2.4.2.19	ko:K00767	ko00760,ko01100,map00760,map01100	M00115	R03348	RC02877	ko00000,ko00001,ko00002,ko01000	-	-	iECP_1309.ECP_0109
s__Moraxella_A_osloensis_A_MAG_3428_107_21	Moraxella_A_osloensis_A	Female	0.122453	0.152882	S	Protein of unknown function (DUF3999)	-	DUF3999	-	-	-	-	-	-	-	-	-	-	-
s__Moraxella_A_osloensis_A_MAG_3428_107_22	Moraxella_A_osloensis_A	Female	0.167658	0.0510997	S	Predicted membrane protein (DUF2339)	-	DUF2304,DUF2339	-	-	-	-	-	-	-	-	-	-	-
s__Moraxella_A_osloensis_A_MAG_3428_107_23	Moraxella_A_osloensis_A	Female	0.221659	0.138177	V	Ami_2	ampD	Amidase_2,DUF446	GO:0000270,GO:0003674,GO:0003824,GO:0005575,GO:0005622,GO:0005623,GO:0005737,GO:0006022,GO:0006026,GO:0006027,GO:0006807,GO:0008150,GO:0008152,GO:0008745,GO:0009056,GO:0009057,GO:0009253,GO:0009254,GO:0009392,GO:0016020,GO:0016787,GO:0016810,GO:0016811,GO:0019867,GO:0030203,GO:0043170,GO:0044424,GO:0044464,GO:0061783,GO:0071704,GO:1901135,GO:1901136,GO:1901564,GO:1901565,GO:1901575	3.5.1.28	ko:K01447,ko:K03806	-	-	R04112	RC00064,RC00141	ko00000,ko01000,ko01011	-	-	iAF1260.b0110,iB21_1397.B21_00108,iBWG_1329.BWG_0103,iEC55989_1330.EC55989_0103,iECBD_1354.ECBD_3509,iECB_1328.ECB_00109,iECDH10B_1368.ECDH10B_0090,iECDH1ME8569_1439.ECDH1ME8569_0104,iECD_1391.ECD_00109,iECIAI1_1343.ECIAI1_0107,iECO103_1326.ECO103_0110,iECO111_1330.ECO111_0111,iECO26_1355.ECO26_0112,iECSE_1348.ECSE_0110,iECW_1372.ECW_m0107,iEKO11_1354.EKO11_3806,iETEC_1333.ETEC_0106,iEcDH1_1363.EcDH1_3492,iEcE24377_1341.EcE24377A_0112,iEcHS_1320.EcHS_A0114,iEcolC_1368.EcolC_3549,iJO1366.b0110,iSFV_1184.SFV_0101,iSF_1195.SF0107,iSFxv_1172.SFxv_0113,iS_1188.S0109,iUMNK88_1353.UMNK88_108,iWFL_1372.ECW_m0107,iY75_1357.Y75_RS00560
s__Moraxella_A_osloensis_A_MAG_3428_107_24	Moraxella_A_osloensis_A	Female	0.147784	0.155641	S	Involved in peptidoglycan biosynthesis. Transports lipid-linked peptidoglycan precursors from the inner to the outer leaflet of the cytoplasmic membrane	murJ	AWPM-19,MVIN,Polysacc_synt_C	GO:0000270,GO:0003674,GO:0005215,GO:0005575,GO:0005623,GO:0005886,GO:0005887,GO:0006022,GO:0006023,GO:0006024,GO:0006807,GO:0006810,GO:0006869,GO:0008150,GO:0008152,GO:0009058,GO:0009059,GO:0009252,GO:0009273,GO:0009987,GO:0010876,GO:0015647,GO:0015648,GO:0015835,GO:0015836,GO:0016020,GO:0016021,GO:0016043,GO:0022857,GO:0022884,GO:0030203,GO:0031224,GO:0031226,GO:0033036,GO:0034203,GO:0034204,GO:0034645,GO:0042546,GO:0043170,GO:0044036,GO:0044038,GO:0044085,GO:0044237,GO:0044249,GO:0044260,GO:0044425,GO:0044459,GO:0044464,GO:0046836,GO:0051179,GO:0051234,GO:0055085,GO:0061024,GO:0065007,GO:0065008,GO:0070589,GO:0071554,GO:0071702,GO:0071704,GO:0071705,GO:0071840,GO:0071944,GO:0097035,GO:1901135,GO:1901137,GO:1901264,GO:1901505,GO:1901564,GO:1901566,GO:1901576	-	ko:K03980	-	-	-	-	ko00000,ko01011,ko02000	2.A.66.4	-	iECO103_1326.ECO103_1114
s__Moraxella_A_osloensis_A_MAG_3428_107_25	Moraxella_A_osloensis_A	Female	0.026087	0.15103	K	Belongs to the Fur family	fur	FUR	GO:0000976,GO:0001067,GO:0001130,GO:0001216,GO:0001217,GO:0003674,GO:0003676,GO:0003677,GO:0003690,GO:0003700,GO:0005488,GO:0005575,GO:0005622,GO:0005623,GO:0005737,GO:0005829,GO:0006355,GO:0008150,GO:0008270,GO:0009889,GO:0009890,GO:0009891,GO:0009892,GO:0009893,GO:0010468,GO:0010556,GO:0010557,GO:0010558,GO:0010604,GO:0010605,GO:0010628,GO:0010629,GO:0019219,GO:0019222,GO:0031323,GO:0031324,GO:0031325,GO:0031326,GO:0031327,GO:0031328,GO:0032991,GO:0032993,GO:0043167,GO:0043169,GO:0043565,GO:0044212,GO:0044424,GO:0044444,GO:0044464,GO:0045892,GO:0045893,GO:0045934,GO:0045935,GO:0046872,GO:0046914,GO:0048518,GO:0048519,GO:0048522,GO:0048523,GO:0050789,GO:0050794,GO:0051171,GO:0051172,GO:0051173,GO:0051252,GO:0051253,GO:0051254,GO:0060255,GO:0065007,GO:0080090,GO:0097159,GO:0140110,GO:1901363,GO:1902679,GO:1902680,GO:1903506,GO:1903507,GO:1903508,GO:1990837,GO:2000112,GO:2000113,GO:2001141	-	ko:K03711	-	-	-	-	ko00000,ko03000	-	-	-
s__Moraxella_A_osloensis_A_MAG_3428_107_26	Moraxella_A_osloensis_A	Female	0.0563483	0.0481022	J	Part of the outer membrane protein assembly complex, which is involved in assembly and insertion of beta-barrel proteins into the outer membrane	bamE	SmpA_OmlA	-	-	ko:K06186	-	-	-	-	ko00000,ko02000	1.B.33.1	-	-
s__Moraxella_A_osloensis_A_MAG_3428_107_27	Moraxella_A_osloensis_A	Female	0.0419531	0.0215144	S	Belongs to the UPF0125 (RnfH) family	rnfH	R3H,Ub-RnfH	-	-	ko:K03154,ko:K09801	ko04122,map04122	-	-	-	ko00000,ko00001	-	-	-
s__Moraxella_A_osloensis_A_MAG_3428_107_28	Moraxella_A_osloensis_A	Female	0.0695051	0.0911714	-	-	-	-	-	-	-	-	-	-	-	-	-	-	-
s__Moraxella_A_osloensis_A_MAG_3428_107_3	Moraxella_A_osloensis_A	Female	0.0635795	0.0454139	J	RNA-binding protein containing KH domain, possibly ribosomal protein	yhbY	CRS1_YhbY	GO:0000027,GO:0000028,GO:0000966,GO:0000967,GO:0003674,GO:0005488,GO:0005575,GO:0005622,GO:0005623,GO:0005737,GO:0005829,GO:0006139,GO:0006364,GO:0006396,GO:0006725,GO:0006807,GO:0006996,GO:0008150,GO:0008152,GO:0009987,GO:0010467,GO:0016043,GO:0016070,GO:0016072,GO:0022607,GO:0022613,GO:0022618,GO:0034470,GO:0034471,GO:0034622,GO:0034641,GO:0034660,GO:0042254,GO:0042255,GO:0042273,GO:0042274,GO:0043021,GO:0043170,GO:0043933,GO:0044085,GO:0044237,GO:0044238,GO:0044424,GO:0044444,GO:0044464,GO:0044877,GO:0046483,GO:0065003,GO:0070925,GO:0071704,GO:0071826,GO:0071840,GO:0090304,GO:1901360,GO:1990275	-	ko:K07574	-	-	-	-	ko00000,ko03009	-	-	-
s__Moraxella_A_osloensis_A_MAG_3428_107_4	Moraxella_A_osloensis_A	Female	0.457275	0.267964	-	-	-	-	-	-	-	-	-	-	-	-	-	-	-
s__Moraxella_A_osloensis_A_MAG_3428_107_5	Moraxella_A_osloensis_A	Female	0.065623	0.02423	M	Peptidase family M23	-	DUF3738,Peptidase_M23	-	-	-	-	-	-	-	-	-	-	-
s__Moraxella_A_osloensis_A_MAG_3428_107_6	Moraxella_A_osloensis_A	Female	0.239715	0.255467	-	-	-	DUF721	-	-	-	-	-	-	-	-	-	-	-
s__Moraxella_A_osloensis_A_MAG_3428_107_7	Moraxella_A_osloensis_A	Female	0.0272917	0.054249	M	Catalyzes the hydrolysis of UDP-3-O-myristoyl-N- acetylglucosamine to form UDP-3-O-myristoylglucosamine and acetate, the committed step in lipid A biosynthesis	lpxC	LpxC	GO:0003674,GO:0003824,GO:0005488,GO:0005506,GO:0005575,GO:0005622,GO:0005623,GO:0005737,GO:0005975,GO:0006629,GO:0006643,GO:0006644,GO:0006664,GO:0006793,GO:0006796,GO:0008150,GO:0008152,GO:0008270,GO:0008610,GO:0008654,GO:0008759,GO:0009058,GO:0009245,GO:0009247,GO:0009311,GO:0009312,GO:0009987,GO:0016051,GO:0016787,GO:0016810,GO:0016811,GO:0019213,GO:0019637,GO:0043167,GO:0043169,GO:0044237,GO:0044238,GO:0044249,GO:0044255,GO:0044424,GO:0044464,GO:0046467,GO:0046493,GO:0046872,GO:0046914,GO:0071704,GO:0090407,GO:1901135,GO:1901137,GO:1901269,GO:1901271,GO:1901576,GO:1903509	3.5.1.108	ko:K02535	ko00540,ko01100,map00540,map01100	M00060	R04587	RC00166,RC00300	ko00000,ko00001,ko00002,ko01000,ko01005	-	-	iECS88_1305.ECS88_0100
s__Moraxella_A_osloensis_A_MAG_3428_107_8	Moraxella_A_osloensis_A	Female	0.0221561	0.0108021	D	Essential cell division protein that forms a contractile ring structure (Z ring) at the future cell division site. The regulation of the ring assembly controls the timing and the location of cell division. One of the functions of the FtsZ ring is to recruit other cell division proteins to the septum to produce a new cell wall between the dividing cells. Binds GTP and shows GTPase activity	ftsZ	FtsZ_C,Tubulin	GO:0000166,GO:0001882,GO:0001883,GO:0003674,GO:0003824,GO:0003924,GO:0005488,GO:0005515,GO:0005525,GO:0005575,GO:0005622,GO:0005623,GO:0005737,GO:0008150,GO:0009987,GO:0016043,GO:0016462,GO:0016787,GO:0016817,GO:0016818,GO:0017076,GO:0017111,GO:0019001,GO:0022607,GO:0032153,GO:0032549,GO:0032550,GO:0032553,GO:0032555,GO:0032561,GO:0034622,GO:0035639,GO:0036094,GO:0042802,GO:0043167,GO:0043168,GO:0043933,GO:0044085,GO:0044424,GO:0044464,GO:0051258,GO:0051301,GO:0065003,GO:0071840,GO:0097159,GO:0097367,GO:1901265,GO:1901363	-	ko:K03531	ko04112,map04112	-	-	-	ko00000,ko00001,ko02048,ko03036,ko04812	-	-	-
s__Moraxella_A_osloensis_A_MAG_3428_107_9	Moraxella_A_osloensis_A	Female	0.0679738	0.0191027	D	Cell division protein that is involved in the assembly of the Z ring. May serve as a membrane anchor for the Z ring	ftsA	FtsA,SHS2_FTSA	GO:0000166,GO:0003674,GO:0005488,GO:0005515,GO:0005524,GO:0005575,GO:0005622,GO:0005623,GO:0005737,GO:0005829,GO:0005886,GO:0008144,GO:0008150,GO:0009898,GO:0009987,GO:0016020,GO:0017076,GO:0030554,GO:0032153,GO:0032553,GO:0032555,GO:0032559,GO:0035639,GO:0036094,GO:0042802,GO:0043167,GO:0043168,GO:0044424,GO:0044425,GO:0044444,GO:0044459,GO:0044464,GO:0051301,GO:0071944,GO:0097159,GO:0097367,GO:0098552,GO:0098562,GO:1901265,GO:1901363	-	ko:K03590	ko04112,map04112	-	-	-	ko00000,ko00001,ko03036,ko04812	-	-	-
s__Moraxella_A_osloensis_A_MAG_3428_108_1	Moraxella_A_osloensis_A	Female	0.122814	0.0845428	MU	Outer membrane efflux protein	-	OEP	-	-	-	-	-	-	-	-	-	-	-
s__Moraxella_A_osloensis_A_MAG_3428_109_10	Moraxella_A_osloensis_A	Female	0.526809	0.138287	L	Transposase	tnpB	HTH_21,rve,rve_2,rve_3	-	-	ko:K07497	-	-	-	-	ko00000	-	-	-
s__Moraxella_A_osloensis_A_MAG_3428_109_2	Moraxella_A_osloensis_A	Female	0.0195643	0.0607077	S	NADPH-dependent FMN reductase	arsH	FMN_red	-	-	ko:K11811	-	-	-	-	ko00000	-	-	-
s__Moraxella_A_osloensis_A_MAG_3428_109_3	Moraxella_A_osloensis_A	Female	0.149792	0.165923	T	Low molecular weight phosphotyrosine protein phosphatase	-	LMWPc	-	1.20.4.1	ko:K03741	-	-	-	-	ko00000,ko01000	-	-	-
s__Moraxella_A_osloensis_A_MAG_3428_109_4	Moraxella_A_osloensis_A	Female	0.269036	0.272059	T	Low molecular weight phosphotyrosine protein phosphatase	-	Acetyltransf_1,ArsC,HTH_5,LMWPc	-	1.20.4.1	ko:K03741,ko:K03892	-	-	-	-	ko00000,ko01000,ko03000	-	-	-
s__Moraxella_A_osloensis_A_MAG_3428_109_5	Moraxella_A_osloensis_A	Female	0.165543	0.0940936	P	Involved in arsenical resistance. Thought to form the channel of an arsenite pump	arsB	ArsB	GO:0003674,GO:0005215,GO:0005575,GO:0005623,GO:0005886,GO:0005887,GO:0006810,GO:0006811,GO:0006820,GO:0008150,GO:0008490,GO:0008509,GO:0015075,GO:0015103,GO:0015104,GO:0015105,GO:0015291,GO:0015318,GO:0015698,GO:0015699,GO:0015700,GO:0016020,GO:0016021,GO:0022804,GO:0022857,GO:0031224,GO:0031226,GO:0034220,GO:0042960,GO:0044425,GO:0044459,GO:0044464,GO:0051179,GO:0051234,GO:0055085,GO:0071944,GO:0098656	-	ko:K03893	-	-	-	-	ko00000,ko02000	2.A.45.1,3.A.4.1	-	iAF1260.b3502,iB21_1397.B21_03304,iBWG_1329.BWG_3192,iECBD_1354.ECBD_0238,iECB_1328.ECB_03351,iECDH10B_1368.ECDH10B_3678,iECDH1ME8569_1439.ECDH1ME8569_3381,iECD_1391.ECD_03351,iECH74115_1262.ECH74115_4851,iECIAI1_1343.ECIAI1_3649,iECO103_1326.ECO103_4229,iECO111_1330.ECO111_4311,iECO26_1355.ECO26_4590,iECSE_1348.ECSE_3768,iECSP_1301.ECSP_4482,iECs_1301.ECs4374,iETEC_1333.ETEC_3749,iEcDH1_1363.EcDH1_0212,iEcE24377_1341.EcE24377A_3985,iEcHS_1320.EcHS_A3704,iEcolC_1368.EcolC_0214,iG2583_1286.G2583_4228,iJO1366.b3502,iSFV_1184.SFV_3514,iSF_1195.SF3535,iS_1188.S4233,iUMNK88_1353.UMNK88_4279,iY75_1357.Y75_RS19690,iZ_1308.Z4904
s__Moraxella_A_osloensis_A_MAG_3428_11_10	Moraxella_A_osloensis_A	Female	0.133718	0.0616908	P	Plays a role in the regulation of phosphate uptake	phoU	Cob_adeno_trans,PhoU	GO:0000287,GO:0001558,GO:0003674,GO:0005488,GO:0005515,GO:0005575,GO:0005622,GO:0005623,GO:0005737,GO:0005886,GO:0006873,GO:0006950,GO:0007154,GO:0008150,GO:0009266,GO:0009267,GO:0009268,GO:0009405,GO:0009408,GO:0009605,GO:0009628,GO:0009892,GO:0009987,GO:0009991,GO:0010468,GO:0010563,GO:0010605,GO:0010629,GO:0010966,GO:0016020,GO:0016036,GO:0019220,GO:0019222,GO:0019725,GO:0019897,GO:0019898,GO:0022898,GO:0030002,GO:0030145,GO:0030320,GO:0030643,GO:0031323,GO:0031324,GO:0031667,GO:0031668,GO:0031669,GO:0032409,GO:0032410,GO:0032412,GO:0032413,GO:0032879,GO:0033554,GO:0034605,GO:0034762,GO:0034763,GO:0034765,GO:0034766,GO:0040008,GO:0042221,GO:0042592,GO:0042594,GO:0042802,GO:0042803,GO:0043167,GO:0043169,GO:0043269,GO:0043271,GO:0044070,GO:0044092,GO:0044419,GO:0044424,GO:0044425,GO:0044459,GO:0044464,GO:0045936,GO:0046677,GO:0046872,GO:0046914,GO:0046983,GO:0048519,GO:0048523,GO:0048878,GO:0050789,GO:0050794,GO:0050801,GO:0050896,GO:0051049,GO:0051051,GO:0051128,GO:0051174,GO:0051704,GO:0051716,GO:0055062,GO:0055081,GO:0055082,GO:0055083,GO:0060255,GO:0065007,GO:0065008,GO:0065009,GO:0070887,GO:0071214,GO:0071236,GO:0071467,GO:0071496,GO:0071944,GO:0072501,GO:0072502,GO:0072505,GO:0072506,GO:0098771,GO:0104004,GO:1903792,GO:1903795,GO:1903796,GO:1903959,GO:1903960,GO:2000185,GO:2000186	-	ko:K02039	-	-	-	-	ko00000	-	-	-
s__Moraxella_A_osloensis_A_MAG_3428_11_11	Moraxella_A_osloensis_A	Female	0.102584	0.117506	P	Part of the ABC transporter complex PstSACB involved in phosphate import	pstS	PBP_like_2	GO:0003674,GO:0005488,GO:0005575,GO:0005623,GO:0006810,GO:0006811,GO:0006817,GO:0006820,GO:0006950,GO:0006974,GO:0008150,GO:0009314,GO:0009628,GO:0009987,GO:0010921,GO:0015698,GO:0019220,GO:0019222,GO:0030288,GO:0030313,GO:0031323,GO:0031975,GO:0033554,GO:0035303,GO:0042301,GO:0042597,GO:0043167,GO:0043168,GO:0044464,GO:0050789,GO:0050790,GO:0050794,GO:0050896,GO:0051174,GO:0051179,GO:0051234,GO:0051336,GO:0051716,GO:0065007,GO:0065009	-	ko:K02040	ko02010,ko02020,ko05152,map02010,map02020,map05152	M00222	-	-	ko00000,ko00001,ko00002,ko02000	3.A.1.7	-	iECH74115_1262.ECH74115_5157,iECSP_1301.ECSP_4770,iECs_1301.ECs4664,iG2583_1286.G2583_4518,iJN746.PP_2656,iZ_1308.Z5219
s__Moraxella_A_osloensis_A_MAG_3428_11_12	Moraxella_A_osloensis_A	Female	0.0907857	0.0891258	MU	Outer membrane efflux protein	tolC	OEP,SPOR	-	-	ko:K12340	ko01501,ko01503,ko02020,ko03070,ko04626,ko05133,map01501,map01503,map02020,map03070,map04626,map05133	M00325,M00326,M00339,M00571,M00575,M00646,M00647,M00696,M00697,M00709,M00720,M00821	-	-	ko00000,ko00001,ko00002,ko01504,ko02000,ko02044	1.B.17,2.A.6.2	-	-
s__Moraxella_A_osloensis_A_MAG_3428_11_13	Moraxella_A_osloensis_A	Female	0.0295375	0.00624344	H	Catalyzes the synthesis of the hydroxymethylpyrimidine phosphate (HMP-P) moiety of thiamine from aminoimidazole ribotide (AIR) in a radical S-adenosyl-L-methionine (SAM)-dependent reaction	thiC	ThiC-associated,ThiC_Rad_SAM	GO:0003674,GO:0003824,GO:0005575,GO:0005622,GO:0005623,GO:0005737,GO:0005829,GO:0006725,GO:0006766,GO:0006767,GO:0006772,GO:0006790,GO:0006807,GO:0008150,GO:0008152,GO:0009058,GO:0009110,GO:0009228,GO:0009987,GO:0017144,GO:0018130,GO:0019438,GO:0034641,GO:0042364,GO:0042723,GO:0042724,GO:0044237,GO:0044249,GO:0044271,GO:0044272,GO:0044281,GO:0044283,GO:0044424,GO:0044444,GO:0044464,GO:0046483,GO:0071704,GO:0072527,GO:0072528,GO:1901360,GO:1901362,GO:1901564,GO:1901566,GO:1901576	4.1.99.17	ko:K03147	ko00730,ko01100,map00730,map01100	M00127	R03472	RC03251,RC03252	ko00000,ko00001,ko00002,ko01000	-	-	iECABU_c1320.ECABU_c45100
s__Moraxella_A_osloensis_A_MAG_3428_11_15	Moraxella_A_osloensis_A	Female	0.038965	0.0292611	E	Catalyzes the conversion of 4-hydroxy- tetrahydrodipicolinate (HTPA) to tetrahydrodipicolinate	dapB	DapB_C,DapB_N	GO:0003674,GO:0003824,GO:0005488,GO:0005515,GO:0005575,GO:0005622,GO:0005623,GO:0005737,GO:0005829,GO:0006082,GO:0006520,GO:0006553,GO:0006807,GO:0008150,GO:0008152,GO:0008652,GO:0008839,GO:0009058,GO:0009066,GO:0009067,GO:0009085,GO:0009089,GO:0009987,GO:0016053,GO:0016491,GO:0016627,GO:0016628,GO:0019752,GO:0019877,GO:0042802,GO:0043436,GO:0043648,GO:0043650,GO:0044237,GO:0044238,GO:0044249,GO:0044281,GO:0044283,GO:0044424,GO:0044444,GO:0044464,GO:0046394,GO:0046451,GO:0055114,GO:0071704,GO:1901564,GO:1901566,GO:1901576,GO:1901605,GO:1901607	1.17.1.8	ko:K00215	ko00261,ko00300,ko01100,ko01110,ko01120,ko01130,ko01230,map00261,map00300,map01100,map01110,map01120,map01130,map01230	M00016,M00525,M00526,M00527	R04198,R04199	RC00478	ko00000,ko00001,ko00002,ko01000	-	-	iSbBS512_1146.SbBS512_E0035
s__Moraxella_A_osloensis_A_MAG_3428_11_2	Moraxella_A_osloensis_A	Female	0.0315217	0.10087	V	HNH endonuclease	-	HNH	-	-	-	-	-	-	-	-	-	-	-
s__Moraxella_A_osloensis_A_MAG_3428_11_3	Moraxella_A_osloensis_A	Female	0.209357	0.305767	Q	Domain of unknown function (DUF4442)	-	4HBT,DUF4442	-	-	-	-	-	-	-	-	-	-	-
s__Moraxella_A_osloensis_A_MAG_3428_11_4	Moraxella_A_osloensis_A	Female	0.10631	0.0214269	J	16S RNA G1207 methylase RsmC	-	MTS	-	-	-	-	-	-	-	-	-	-	-
s__Moraxella_A_osloensis_A_MAG_3428_11_5	Moraxella_A_osloensis_A	Female	0.123426	0.185139	-	-	-	Abi_2	-	-	-	-	-	-	-	-	-	-	-
s__Moraxella_A_osloensis_A_MAG_3428_11_6	Moraxella_A_osloensis_A	Female	0.0280636	0.0508807	H	coproporphyrinogen III oxidase	hemN	HemN_C,Radical_SAM	GO:0003674,GO:0003824,GO:0005488,GO:0005575,GO:0005622,GO:0005623,GO:0005737,GO:0006725,GO:0006778,GO:0006779,GO:0006782,GO:0006783,GO:0006807,GO:0008150,GO:0008152,GO:0009058,GO:0009987,GO:0016491,GO:0016627,GO:0018130,GO:0019438,GO:0033013,GO:0033014,GO:0034641,GO:0042168,GO:0042440,GO:0044237,GO:0044249,GO:0044271,GO:0044424,GO:0044464,GO:0046148,GO:0046483,GO:0046501,GO:0048037,GO:0051186,GO:0051188,GO:0051536,GO:0051539,GO:0051540,GO:0051989,GO:0055114,GO:0071704,GO:1901360,GO:1901362,GO:1901564,GO:1901566,GO:1901576	1.3.98.3	ko:K02495	ko00860,ko01100,ko01110,map00860,map01100,map01110	M00121	R06895	RC00884	ko00000,ko00001,ko00002,ko01000	-	-	iECIAI39_1322.ECIAI39_3134,iZ_1308.Z5403
s__Moraxella_A_osloensis_A_MAG_3428_11_7	Moraxella_A_osloensis_A	Female	0.0372483	0.0971847	O	Magnesium chelatase, subunit ChlI	comM	ChlI,Mg_chelatase,Mg_chelatase_C	GO:0003674,GO:0003824,GO:0004176,GO:0006508,GO:0006807,GO:0008150,GO:0008152,GO:0008233,GO:0016462,GO:0016787,GO:0016817,GO:0016818,GO:0016887,GO:0017111,GO:0019538,GO:0042623,GO:0043170,GO:0044238,GO:0070011,GO:0071704,GO:0140096,GO:1901564	-	ko:K07391	-	-	-	-	ko00000	-	-	-
s__Moraxella_A_osloensis_A_MAG_3428_11_8	Moraxella_A_osloensis_A	Female	0.0754723	0.0203819	S	Domain of unknown function (DUF4385)	-	DUF4385	-	-	-	-	-	-	-	-	-	-	-
s__Moraxella_A_osloensis_A_MAG_3428_11_9	Moraxella_A_osloensis_A	Female	0.0664478	0.0833616	G	HAD-hyrolase-like	gph	HAD_2	-	3.1.3.18	ko:K01091	ko00630,ko01100,ko01110,ko01130,map00630,map01100,map01110,map01130	-	R01334	RC00017	ko00000,ko00001,ko01000	-	-	-
s__Moraxella_A_osloensis_A_MAG_3428_110_1	Moraxella_A_osloensis_A	Female	0.0209533	0.00832471	C	Belongs to the citrate synthase family	prpC	Citrate_synt	GO:0003674,GO:0003824,GO:0004108,GO:0006082,GO:0006091,GO:0006113,GO:0006629,GO:0006631,GO:0008150,GO:0008152,GO:0009987,GO:0015980,GO:0016740,GO:0016746,GO:0016829,GO:0016830,GO:0016833,GO:0016999,GO:0017144,GO:0019541,GO:0019679,GO:0019752,GO:0032787,GO:0036440,GO:0043436,GO:0044237,GO:0044238,GO:0044255,GO:0044281,GO:0046459,GO:0046912,GO:0050440,GO:0055114,GO:0071704	2.3.3.5	ko:K01659	ko00640,map00640	-	R00931	RC00004,RC00406,RC02827	ko00000,ko00001,ko01000	-	-	iECED1_1282.ECED1_0365,iECIAI1_1343.ECIAI1_0334,iECIAI39_1322.ECIAI39_0347,iECP_1309.ECP_0408,iECSF_1327.ECSF_0308,iEcE24377_1341.EcE24377A_0357,iJN746.PP_2335,iLF82_1304.LF82_1740,iNRG857_1313.NRG857_01630
s__Moraxella_A_osloensis_A_MAG_3428_110_2	Moraxella_A_osloensis_A	Female	0.010258	0	G	Catalyzes the thermodynamically favored C-C bond cleavage of (2R,3S)-2-methylisocitrate to yield pyruvate and succinate	prpB	PEP_mutase	GO:0000287,GO:0003674,GO:0003824,GO:0005488,GO:0006082,GO:0006091,GO:0006113,GO:0006629,GO:0006631,GO:0008150,GO:0008152,GO:0009056,GO:0009062,GO:0009987,GO:0015980,GO:0016042,GO:0016054,GO:0016829,GO:0016830,GO:0016833,GO:0016999,GO:0017001,GO:0017144,GO:0019541,GO:0019543,GO:0019626,GO:0019629,GO:0019752,GO:0032787,GO:0042737,GO:0043167,GO:0043169,GO:0043436,GO:0044237,GO:0044238,GO:0044242,GO:0044248,GO:0044255,GO:0044281,GO:0044282,GO:0046395,GO:0046421,GO:0046459,GO:0046872,GO:0055114,GO:0071704,GO:0072329,GO:1901575	4.1.3.30	ko:K03417	ko00640,map00640	-	R00409	RC00286,RC00287	ko00000,ko00001,ko01000	-	-	iECNA114_1301.ECNA114_0319,iECP_1309.ECP_0407
s__Moraxella_A_osloensis_A_MAG_3428_110_3	Moraxella_A_osloensis_A	Female	0.300832	0.106355	-	-	-	-	-	-	-	-	-	-	-	-	-	-	-
s__Moraxella_A_osloensis_A_MAG_3428_110_4	Moraxella_A_osloensis_A	Female	0.0658088	0	S	Protein of unknown function (DUF3144)	-	DUF3144	-	-	-	-	-	-	-	-	-	-	-
s__Moraxella_A_osloensis_A_MAG_3428_110_5	Moraxella_A_osloensis_A	Female	0.0268731	0.0200831	H	Catalyzes the formation of S-adenosylmethionine (AdoMet) from methionine and ATP. The overall synthetic reaction is composed of two sequential steps, AdoMet formation and the subsequent tripolyphosphate hydrolysis which occurs prior to release of AdoMet from the enzyme	metK	S-AdoMet_synt_C,S-AdoMet_synt_M,S-AdoMet_synt_N	GO:0000096,GO:0000166,GO:0000287,GO:0003674,GO:0003824,GO:0004478,GO:0005488,GO:0005515,GO:0005524,GO:0005575,GO:0005622,GO:0005623,GO:0005737,GO:0005829,GO:0006082,GO:0006139,GO:0006520,GO:0006534,GO:0006555,GO:0006556,GO:0006575,GO:0006725,GO:0006732,GO:0006790,GO:0006807,GO:0008144,GO:0008150,GO:0008152,GO:0009058,GO:0009066,GO:0009069,GO:0009108,GO:0009116,GO:0009119,GO:0009987,GO:0016740,GO:0016765,GO:0017076,GO:0017144,GO:0019752,GO:0030554,GO:0030955,GO:0031420,GO:0032553,GO:0032555,GO:0032559,GO:0033353,GO:0034641,GO:0035639,GO:0036094,GO:0042278,GO:0042802,GO:0043167,GO:0043168,GO:0043169,GO:0043436,GO:0044237,GO:0044238,GO:0044249,GO:0044272,GO:0044281,GO:0044424,GO:0044444,GO:0044464,GO:0046128,GO:0046439,GO:0046483,GO:0046498,GO:0046500,GO:0046872,GO:0051186,GO:0051188,GO:0055086,GO:0071704,GO:0072521,GO:0097159,GO:0097367,GO:1901135,GO:1901265,GO:1901360,GO:1901363,GO:1901564,GO:1901576,GO:1901605,GO:1901657	2.5.1.6	ko:K00789	ko00270,ko01100,ko01110,ko01230,map00270,map01100,map01110,map01230	M00034,M00035,M00368,M00609	R00177,R04771	RC00021,RC01211	ko00000,ko00001,ko00002,ko01000	-	-	iJN746.PP_4967,iYL1228.KPN_03375
s__Moraxella_A_osloensis_A_MAG_3428_111_1	Moraxella_A_osloensis_A	Female	0.0137087	0.0455343	L	damaged site, the DNA wraps around one UvrB monomer. DNA wrap is dependent on ATP binding by UvrB and probably causes local melting of the DNA helix, facilitating insertion of UvrB beta-hairpin between the DNA strands. Then UvrB probes one DNA strand for the presence of a lesion. If a lesion is found the UvrA subunits dissociate and the UvrB-DNA preincision complex is formed. This complex is subsequently bound by UvrC and the second UvrB is released. If no lesion is found, the DNA wraps around the other UvrB subunit that will check the other stand for damage	uvrB	Helicase_C,ResIII,UVR,UvrB	GO:0003674,GO:0005488,GO:0005515,GO:0005575,GO:0005622,GO:0005623,GO:0005737,GO:0008150,GO:0009314,GO:0009380,GO:0009628,GO:0032991,GO:0042802,GO:0044424,GO:0044464,GO:0050896,GO:1902494,GO:1905347,GO:1905348,GO:1990391	-	ko:K03702	ko03420,map03420	-	-	-	ko00000,ko00001,ko03400	-	-	-
s__Moraxella_A_osloensis_A_MAG_3428_111_2	Moraxella_A_osloensis_A	Female	0.0198557	0.0507937	H	Catalyzes the formation of S-adenosylmethionine (AdoMet) from methionine and ATP. The overall synthetic reaction is composed of two sequential steps, AdoMet formation and the subsequent tripolyphosphate hydrolysis which occurs prior to release of AdoMet from the enzyme	metK	S-AdoMet_synt_C,S-AdoMet_synt_M,S-AdoMet_synt_N	GO:0000096,GO:0000166,GO:0000287,GO:0003674,GO:0003824,GO:0004478,GO:0005488,GO:0005515,GO:0005524,GO:0005575,GO:0005622,GO:0005623,GO:0005737,GO:0005829,GO:0006082,GO:0006139,GO:0006520,GO:0006534,GO:0006555,GO:0006556,GO:0006575,GO:0006725,GO:0006732,GO:0006790,GO:0006807,GO:0008144,GO:0008150,GO:0008152,GO:0009058,GO:0009066,GO:0009069,GO:0009108,GO:0009116,GO:0009119,GO:0009987,GO:0016740,GO:0016765,GO:0017076,GO:0017144,GO:0019752,GO:0030554,GO:0030955,GO:0031420,GO:0032553,GO:0032555,GO:0032559,GO:0033353,GO:0034641,GO:0035639,GO:0036094,GO:0042278,GO:0042802,GO:0043167,GO:0043168,GO:0043169,GO:0043436,GO:0044237,GO:0044238,GO:0044249,GO:0044272,GO:0044281,GO:0044424,GO:0044444,GO:0044464,GO:0046128,GO:0046439,GO:0046483,GO:0046498,GO:0046500,GO:0046872,GO:0051186,GO:0051188,GO:0055086,GO:0071704,GO:0072521,GO:0097159,GO:0097367,GO:1901135,GO:1901265,GO:1901360,GO:1901363,GO:1901564,GO:1901576,GO:1901605,GO:1901657	2.5.1.6	ko:K00789	ko00270,ko01100,ko01110,ko01230,map00270,map01100,map01110,map01230	M00034,M00035,M00368,M00609	R00177,R04771	RC00021,RC01211	ko00000,ko00001,ko00002,ko01000	-	-	iJN746.PP_4967,iYL1228.KPN_03375
s__Moraxella_A_osloensis_A_MAG_3428_112_1	Moraxella_A_osloensis_A	Female	0.211992	0.148915	S	Uncharacterised protein, DegV family COG1307	-	DegV	-	-	-	-	-	-	-	-	-	-	-
s__Moraxella_A_osloensis_A_MAG_3428_112_10	Moraxella_A_osloensis_A	Female	0.0130458	0.0234291	S	Putative neutral zinc metallopeptidase	ypfJ	Zn_peptidase	-	-	ko:K07054	-	-	-	-	ko00000	-	-	-
s__Moraxella_A_osloensis_A_MAG_3428_112_11	Moraxella_A_osloensis_A	Female	0.0278542	0.00697456	K	Facilitates transcription termination by a mechanism that involves Rho binding to the nascent RNA, activation of Rho's RNA-dependent ATPase activity, and release of the mRNA from the DNA template	rho	ATP-synt_ab,Rho_N,Rho_RNA_bind	GO:0003674,GO:0003676,GO:0003723,GO:0005488,GO:0005515,GO:0005575,GO:0005622,GO:0005623,GO:0005737,GO:0005829,GO:0006139,GO:0006351,GO:0006353,GO:0006725,GO:0006807,GO:0008150,GO:0008152,GO:0009058,GO:0009059,GO:0009987,GO:0010467,GO:0016070,GO:0018130,GO:0019438,GO:0032774,GO:0034641,GO:0034645,GO:0034654,GO:0042802,GO:0043170,GO:0044237,GO:0044238,GO:0044249,GO:0044260,GO:0044271,GO:0044424,GO:0044444,GO:0044464,GO:0046483,GO:0071704,GO:0090304,GO:0097159,GO:0097659,GO:1901360,GO:1901362,GO:1901363,GO:1901576	-	ko:K03628	ko03018,map03018	-	-	-	ko00000,ko00001,ko03019,ko03021	-	-	-
s__Moraxella_A_osloensis_A_MAG_3428_112_2	Moraxella_A_osloensis_A	Female	0.0839775	0.0200659	C	2,4-dienoyl-coA reductase	fadH	Oxidored_FMN,Pyr_redox_2	-	1.3.1.34	ko:K00219	-	-	-	-	ko00000,ko01000	-	-	-
s__Moraxella_A_osloensis_A_MAG_3428_112_3	Moraxella_A_osloensis_A	Female	0.104513	0.102146	S	Putative bacterial sensory transduction regulator	-	YbjN	-	-	-	-	-	-	-	-	-	-	-
s__Moraxella_A_osloensis_A_MAG_3428_112_4	Moraxella_A_osloensis_A	Female	0.0851346	0.283257	P	once thought to export heme, this seems not to be the case, but its exact role is uncertain. Responsible for energy coupling to the transport system	ccmA	ABC_tran	GO:0003674,GO:0003824,GO:0005215,GO:0005575,GO:0005622,GO:0005623,GO:0005886,GO:0006810,GO:0008150,GO:0009898,GO:0015232,GO:0015886,GO:0016020,GO:0016021,GO:0016462,GO:0016787,GO:0016817,GO:0016818,GO:0016887,GO:0017111,GO:0019897,GO:0019898,GO:0022857,GO:0031224,GO:0031234,GO:0032991,GO:0042623,GO:0043190,GO:0044424,GO:0044425,GO:0044459,GO:0044464,GO:0051179,GO:0051181,GO:0051184,GO:0051234,GO:0055085,GO:0071702,GO:0071705,GO:0071944,GO:0098533,GO:0098552,GO:0098562,GO:0098796,GO:0098797,GO:1901678,GO:1902494,GO:1902495,GO:1904949,GO:1990351	3.6.3.41	ko:K02193	ko02010,map02010	M00259	-	-	ko00000,ko00001,ko00002,ko01000,ko02000	3.A.1.107	-	iAPECO1_1312.APECO1_4358,iECED1_1282.ECED1_2666,iECS88_1305.ECS88_2348,iECUMN_1333.ECUMN_2536,iLF82_1304.LF82_0273,iNRG857_1313.NRG857_11170,iUMN146_1321.UM146_05800,iUTI89_1310.UTI89_C2479
s__Moraxella_A_osloensis_A_MAG_3428_112_5	Moraxella_A_osloensis_A	Female	0.032899	0.0191026	O	Required for the export of heme to the periplasm for the biogenesis of c-type cytochromes	ccmB	CcmB	GO:0003674,GO:0003824,GO:0005575,GO:0005623,GO:0005886,GO:0005887,GO:0016020,GO:0016021,GO:0016462,GO:0016787,GO:0016817,GO:0016818,GO:0016887,GO:0017111,GO:0031224,GO:0031226,GO:0032991,GO:0042623,GO:0043190,GO:0044425,GO:0044459,GO:0044464,GO:0071944,GO:0098533,GO:0098796,GO:0098797,GO:1902494,GO:1902495,GO:1904949,GO:1990351	-	ko:K02194	ko02010,map02010	M00259	-	-	ko00000,ko00001,ko00002,ko02000	3.A.1.107	-	iECO111_1330.ECO111_2936,iYL1228.KPN_02080
s__Moraxella_A_osloensis_A_MAG_3428_112_6	Moraxella_A_osloensis_A	Female	0.0948948	0.0546866	O	Required for the export of heme to the periplasm for the biogenesis of c-type cytochromes	ccmC	CcmD,Cytochrom_C_asm	GO:0005575,GO:0005623,GO:0005886,GO:0005887,GO:0006810,GO:0008150,GO:0008152,GO:0015886,GO:0016020,GO:0016021,GO:0031224,GO:0031226,GO:0044425,GO:0044459,GO:0044464,GO:0051179,GO:0051181,GO:0051234,GO:0055114,GO:0071702,GO:0071705,GO:0071944,GO:1901678	-	ko:K02195	ko02010,map02010	M00259	-	-	ko00000,ko00001,ko00002,ko02000	3.A.1.107	-	iECDH1ME8569_1439.ECDH1ME8569_2134,iSFV_1184.SFV_2275,iSFxv_1172.SFxv_2517,iUTI89_1310.UTI89_C2477,ic_1306.c2736
s__Moraxella_A_osloensis_A_MAG_3428_112_7	Moraxella_A_osloensis_A	Female	0.160714	0.204082	U	Required for the export of heme to the periplasm for the biogenesis of c-type cytochromes	ccmD	CcmD	GO:0005575,GO:0005623,GO:0005886,GO:0006810,GO:0008150,GO:0009898,GO:0015886,GO:0016020,GO:0031224,GO:0031226,GO:0031235,GO:0044425,GO:0044459,GO:0044464,GO:0051179,GO:0051181,GO:0051234,GO:0071702,GO:0071705,GO:0071944,GO:0098552,GO:0098562,GO:1901678	-	ko:K02196	ko02010,map02010	-	-	-	ko00000,ko00001,ko02000	3.A.1.107	-	iB21_1397.B21_02084,iBWG_1329.BWG_1971,iE2348C_1286.E2348C_2342,iEC042_1314.EC042_2439,iEC55989_1330.EC55989_2451,iECABU_c1320.ECABU_c25320,iECBD_1354.ECBD_1462,iECB_1328.ECB_02125,iECDH10B_1368.ECDH10B_2355,iECDH1ME8569_1439.ECDH1ME8569_2133,iECD_1391.ECD_02125,iECED1_1282.ECED1_2663,iECH74115_1262.ECH74115_3335,iECIAI1_1343.ECIAI1_2280,iECIAI39_1322.ECIAI39_2336,iECNA114_1301.ECNA114_2290,iECO103_1326.ECO103_2673,iECO111_1330.ECO111_2934,iECO26_1355.ECO26_3124,iECOK1_1307.ECOK1_2432,iECP_1309.ECP_2238,iECS88_1305.ECS88_2345,iECSE_1348.ECSE_2466,iECSF_1327.ECSF_2079,iECSP_1301.ECSP_3077,iECUMN_1333.ECUMN_2533,iECs_1301.ECs3087,iEKO11_1354.EKO11_1558,iETEC_1333.ETEC_2332,iEcDH1_1363.EcDH1_1461,iEcE24377_1341.EcE24377A_2497,iEcHS_1320.EcHS_A2336,iEcSMS35_1347.EcSMS35_2346,iEcolC_1368.EcolC_1452,iJO1366.b2198,iLF82_1304.LF82_0276,iNRG857_1313.NRG857_11155,iSDY_1059.SDY_0880,iSFV_1184.SFV_2274,iSF_1195.SF2282,iSSON_1240.SSON_2256,iS_1188.S2412,iUMN146_1321.UM146_05815,iUMNK88_1353.UMNK88_2745,iUTI89_1310.UTI89_C2476,iY75_1357.Y75_RS11500,iZ_1308.Z3455,ic_1306.c2735
s__Moraxella_A_osloensis_A_MAG_3428_112_8	Moraxella_A_osloensis_A	Female	0.00805844	0.107531	O	Heme chaperone required for the biogenesis of c-type cytochromes. Transiently binds heme delivered by CcmC and transfers the heme to apo-cytochromes in a process facilitated by CcmF and CcmH	ccmE	CcmE	GO:0003674,GO:0003824,GO:0005488,GO:0005575,GO:0005623,GO:0005886,GO:0006464,GO:0006807,GO:0006810,GO:0008150,GO:0008152,GO:0009897,GO:0009986,GO:0009987,GO:0015886,GO:0016020,GO:0016043,GO:0017003,GO:0017004,GO:0017006,GO:0018063,GO:0019538,GO:0020037,GO:0022607,GO:0031224,GO:0031226,GO:0031233,GO:0031237,GO:0034622,GO:0036211,GO:0043170,GO:0043412,GO:0043933,GO:0044085,GO:0044237,GO:0044238,GO:0044260,GO:0044267,GO:0044425,GO:0044459,GO:0044464,GO:0046906,GO:0048037,GO:0051179,GO:0051181,GO:0051234,GO:0065003,GO:0071702,GO:0071704,GO:0071705,GO:0071840,GO:0071944,GO:0097159,GO:0098552,GO:0098567,GO:1901363,GO:1901564,GO:1901678	-	ko:K02197	-	-	-	-	ko00000	-	-	iSSON_1240.SSON_2255
s__Moraxella_A_osloensis_A_MAG_3428_113_10	Moraxella_A_osloensis_A	Female	0.420337	0.175141	H	Aldolase/RraA	-	RraA-like	-	-	-	-	-	-	-	-	-	-	-
s__Moraxella_A_osloensis_A_MAG_3428_113_11	Moraxella_A_osloensis_A	Female	0.262954	0.434678	Q	IucA / IucC family	-	FhuF,IucA_IucC	-	-	-	-	-	-	-	-	-	-	-
s__Moraxella_A_osloensis_A_MAG_3428_113_12	Moraxella_A_osloensis_A	Female	0.137632	0.323406	Q	IucA / IucC family	frgA	FhuF,IucA_IucC	-	-	-	-	-	-	-	-	-	-	-
s__Moraxella_A_osloensis_A_MAG_3428_113_13	Moraxella_A_osloensis_A	Female	0.268051	0.218228	EGP	Sugar (and other) transporter	-	MFS_1	-	-	-	-	-	-	-	-	-	-	-
s__Moraxella_A_osloensis_A_MAG_3428_113_14	Moraxella_A_osloensis_A	Female	0.0754601	0.0628834	J	Siderophore biosynthesis protein domain	-	Acetyltransf_8	-	-	-	-	-	-	-	-	-	-	-
s__Moraxella_A_osloensis_A_MAG_3428_113_15	Moraxella_A_osloensis_A	Female	0.266157	0.255463	Q	L-lysine 6-monooxygenase (NADPH-requiring)	-	K_oxygenase	-	1.14.13.59	ko:K03897	ko00310,ko01120,map00310,map01120	-	R00448	RC00298	ko00000,ko00001,ko01000	-	-	-
s__Moraxella_A_osloensis_A_MAG_3428_113_2	Moraxella_A_osloensis_A	Female	0.0393699	0.0600596	L	Resolvase, N terminal domain	-	HTH_11,HTH_7,Resolvase	-	-	-	-	-	-	-	-	-	-	-
s__Moraxella_A_osloensis_A_MAG_3428_113_3	Moraxella_A_osloensis_A	Female	0.090948	0.164444	S	This gene contains a nucleotide ambiguity which may be the result of a sequencing error	-	RelE	-	-	-	-	-	-	-	-	-	-	-
s__Moraxella_A_osloensis_A_MAG_3428_113_4	Moraxella_A_osloensis_A	Female	0.0357313	0.123815	K	Helix-turn-helix	-	HTH_3,HTH_31,MqsA_antitoxin	-	-	ko:K07726	-	-	-	-	ko00000,ko03000	-	-	-
s__Moraxella_A_osloensis_A_MAG_3428_113_5	Moraxella_A_osloensis_A	Female	0.100747	0.143978	P	Belongs to the binding-protein-dependent transport system permease family. FecCD subfamily	fhuB	FecCD	-	-	ko:K02015	ko02010,map02010	M00240	-	-	ko00000,ko00001,ko00002,ko02000	3.A.1.14	-	-
s__Moraxella_A_osloensis_A_MAG_3428_113_6	Moraxella_A_osloensis_A	Female	0.371465	0.434431	P	Periplasmic binding protein	fhuD	Peripla_BP_2	-	-	ko:K02016	ko02010,map02010	M00240	-	-	ko00000,ko00001,ko00002,ko02000	3.A.1.14	-	-
s__Moraxella_A_osloensis_A_MAG_3428_113_7	Moraxella_A_osloensis_A	Female	0.0871125	0	HP	ATPases associated with a variety of cellular activities	-	ABC_tran	-	3.6.3.34	ko:K02013	ko02010,map02010	M00240	-	-	ko00000,ko00001,ko00002,ko01000,ko02000	3.A.1.14	-	-
s__Moraxella_A_osloensis_A_MAG_3428_113_8	Moraxella_A_osloensis_A	Female	0.124001	0.108421	P	Protein of unknown function (DUF2470)	-	DUF2470,FAD_binding_9,SIP	-	-	-	-	-	-	-	-	-	-	-
s__Moraxella_A_osloensis_A_MAG_3428_113_9	Moraxella_A_osloensis_A	Female	0.0963683	0.122706	P	TonB dependent receptor	-	Plug,TonB_dep_Rec	-	-	ko:K02014	-	-	-	-	ko00000,ko02000	1.B.14	-	-
s__Moraxella_A_osloensis_A_MAG_3428_114_2	Moraxella_A_osloensis_A	Female	0.0399748	0.0407434	H	Catalyzes the oxidation of erythronate-4-phosphate to 3- hydroxy-2-oxo-4-phosphonooxybutanoate	pdxB	2-Hacid_dh,2-Hacid_dh_C,DUF3410	GO:0000166,GO:0003674,GO:0003824,GO:0005488,GO:0005575,GO:0005622,GO:0005623,GO:0005737,GO:0005829,GO:0006081,GO:0006725,GO:0006732,GO:0006766,GO:0006767,GO:0006793,GO:0006796,GO:0006807,GO:0008150,GO:0008152,GO:0008614,GO:0008615,GO:0009058,GO:0009108,GO:0009110,GO:0009987,GO:0016491,GO:0016614,GO:0016616,GO:0017144,GO:0018130,GO:0019438,GO:0019637,GO:0033711,GO:0034641,GO:0036001,GO:0036094,GO:0042364,GO:0042816,GO:0042819,GO:0042822,GO:0042823,GO:0044237,GO:0044249,GO:0044271,GO:0044281,GO:0044283,GO:0044424,GO:0044444,GO:0044464,GO:0046184,GO:0046483,GO:0048037,GO:0050662,GO:0051186,GO:0051188,GO:0051287,GO:0055114,GO:0071704,GO:0072524,GO:0072525,GO:0090407,GO:0097159,GO:1901265,GO:1901360,GO:1901362,GO:1901363,GO:1901564,GO:1901566,GO:1901576,GO:1901615,GO:1901617	1.1.1.290	ko:K03473	ko00750,ko01100,map00750,map01100	M00124	R04210	RC00084	ko00000,ko00001,ko00002,ko01000	-	-	iZ_1308.Z3582
s__Moraxella_A_osloensis_A_MAG_3428_114_3	Moraxella_A_osloensis_A	Female	0.171494	0.380879	S	COG0790 FOG TPR repeat, SEL1 subfamily	-	-	-	-	-	-	-	-	-	-	-	-	-
s__Moraxella_A_osloensis_A_MAG_3428_114_4	Moraxella_A_osloensis_A	Female	0.0818349	0.142551	I	3-hydroxyacyl-CoA dehydrogenase, C-terminal domain	-	3HCDH,3HCDH_N	-	1.1.1.157	ko:K00074	ko00360,ko00362,ko00650,ko01100,ko01120,map00360,map00362,map00650,map01100,map01120	-	R01976,R05576,R06941	RC00029,RC00117	ko00000,ko00001,ko01000	-	-	-
s__Moraxella_A_osloensis_A_MAG_3428_114_5	Moraxella_A_osloensis_A	Female	0.029193	0.0341839	C	Alkyl hydroperoxide reductase	ahpF	GIDA,Pyr_redox_2,Pyr_redox_3,Thioredoxin_3	GO:0000166,GO:0003674,GO:0003824,GO:0005488,GO:0005575,GO:0005622,GO:0005623,GO:0005737,GO:0005829,GO:0008150,GO:0008152,GO:0008785,GO:0009321,GO:0016491,GO:0016651,GO:0016667,GO:0016668,GO:0032991,GO:0036094,GO:0043167,GO:0043168,GO:0044424,GO:0044444,GO:0044464,GO:0048037,GO:0050660,GO:0050662,GO:0055114,GO:0071949,GO:0097159,GO:1901265,GO:1901363,GO:1902494,GO:1990204	-	ko:K03387	-	-	-	-	ko00000,ko01000	-	-	-
s__Moraxella_A_osloensis_A_MAG_3428_114_8	Moraxella_A_osloensis_A	Female	0.231724	0.556139	Q	Alkyl sulfatase dimerisation	-	Alkyl_sulf_C,Alkyl_sulf_dimr,Lactamase_B	-	-	-	-	-	-	-	-	-	-	-
s__Moraxella_A_osloensis_A_MAG_3428_115_1	Moraxella_A_osloensis_A	Female	0.0415487	0.0179986	J	tRNA synthetases class II (D, K and N)	epmA	DUF559,tRNA-synt_2	GO:0003674,GO:0003824,GO:0005575,GO:0005622,GO:0005623,GO:0005737,GO:0005829,GO:0006082,GO:0006139,GO:0006399,GO:0006412,GO:0006418,GO:0006430,GO:0006464,GO:0006518,GO:0006520,GO:0006725,GO:0006807,GO:0008150,GO:0008152,GO:0009058,GO:0009059,GO:0009987,GO:0010467,GO:0016070,GO:0016740,GO:0016746,GO:0016755,GO:0018193,GO:0018205,GO:0019538,GO:0019752,GO:0034641,GO:0034645,GO:0034660,GO:0036211,GO:0043038,GO:0043039,GO:0043043,GO:0043170,GO:0043412,GO:0043436,GO:0043603,GO:0043604,GO:0044237,GO:0044238,GO:0044249,GO:0044260,GO:0044267,GO:0044271,GO:0044281,GO:0044424,GO:0044444,GO:0044464,GO:0046483,GO:0052868,GO:0071704,GO:0071915,GO:0072580,GO:0072581,GO:0090304,GO:0140096,GO:1901360,GO:1901564,GO:1901566,GO:1901576	-	ko:K04568	-	-	-	-	ko00000,ko01000,ko03012	-	-	-
s__Moraxella_A_osloensis_A_MAG_3428_115_10	Moraxella_A_osloensis_A	Female	0.205282	0.134944	E	Belongs to the TrpF family	trpF	PRAI,Pribosyltran	-	5.3.1.24	ko:K01817	ko00400,ko01100,ko01110,ko01130,ko01230,map00400,map01100,map01110,map01130,map01230	M00023	R03509	RC00945	ko00000,ko00001,ko00002,ko01000	-	-	-
s__Moraxella_A_osloensis_A_MAG_3428_115_11	Moraxella_A_osloensis_A	Female	0.171054	0.0496462	S	Belongs to the short-chain dehydrogenases reductases (SDR) family	Z012_10915	adh_short	-	1.1.1.381	ko:K16066	ko00240,ko00260,ko01100,map00240,map00260,map01100	-	R09289,R10851,R10852	RC00087,RC00525,RC03288	ko00000,ko00001,ko01000	-	-	-
s__Moraxella_A_osloensis_A_MAG_3428_115_12	Moraxella_A_osloensis_A	Female	0.0597124	0.105922	E	The beta subunit is responsible for the synthesis of L- tryptophan from indole and L-serine	trpB	PALP,PRAI	GO:0000162,GO:0005575,GO:0005622,GO:0005623,GO:0005737,GO:0006082,GO:0006520,GO:0006568,GO:0006576,GO:0006586,GO:0006725,GO:0006807,GO:0008150,GO:0008152,GO:0008652,GO:0009058,GO:0009072,GO:0009073,GO:0009308,GO:0009309,GO:0009987,GO:0016053,GO:0018130,GO:0019438,GO:0019752,GO:0034641,GO:0042401,GO:0042430,GO:0042435,GO:0043436,GO:0044106,GO:0044237,GO:0044238,GO:0044249,GO:0044271,GO:0044281,GO:0044283,GO:0044424,GO:0044464,GO:0046219,GO:0046394,GO:0046483,GO:0071704,GO:1901360,GO:1901362,GO:1901564,GO:1901566,GO:1901576,GO:1901605,GO:1901607	4.2.1.20	ko:K01696	ko00260,ko00400,ko01100,ko01110,ko01130,ko01230,map00260,map00400,map01100,map01110,map01130,map01230	M00023	R00674,R02340,R02722	RC00209,RC00210,RC00700,RC00701,RC02868	ko00000,ko00001,ko00002,ko01000	-	-	-
s__Moraxella_A_osloensis_A_MAG_3428_115_15	Moraxella_A_osloensis_A	Female	0.0702799	0.128866	E	The alpha subunit is responsible for the aldol cleavage of indoleglycerol phosphate to indole and glyceraldehyde 3- phosphate	trpA	Trp_syntA	-	4.2.1.20	ko:K01695	ko00260,ko00400,ko01100,ko01110,ko01130,ko01230,map00260,map00400,map01100,map01110,map01130,map01230	M00023	R00674,R02340,R02722	RC00209,RC00210,RC00700,RC00701,RC02868	ko00000,ko00001,ko00002,ko01000	-	-	-
s__Moraxella_A_osloensis_A_MAG_3428_115_16	Moraxella_A_osloensis_A	Female	0.0113143	0.0581533	I	Component of the acetyl coenzyme A carboxylase (ACC) complex. Biotin carboxylase (BC) catalyzes the carboxylation of biotin on its carrier protein (BCCP) and then the CO(2) group is transferred by the transcarboxylase to acetyl-CoA to form malonyl- CoA	accD	Carboxyl_trans	GO:0001676,GO:0003674,GO:0003676,GO:0003677,GO:0003723,GO:0003729,GO:0003824,GO:0003989,GO:0005488,GO:0005575,GO:0005622,GO:0005623,GO:0005737,GO:0006082,GO:0006417,GO:0006629,GO:0006631,GO:0006633,GO:0008150,GO:0008152,GO:0008270,GO:0008610,GO:0009058,GO:0009317,GO:0009329,GO:0009889,GO:0009890,GO:0009892,GO:0009987,GO:0010468,GO:0010556,GO:0010558,GO:0010605,GO:0010608,GO:0010629,GO:0016053,GO:0016421,GO:0016874,GO:0016885,GO:0017148,GO:0019222,GO:0019752,GO:0031323,GO:0031324,GO:0031326,GO:0031327,GO:0032268,GO:0032269,GO:0032787,GO:0032991,GO:0034248,GO:0034249,GO:0042759,GO:0043167,GO:0043169,GO:0043436,GO:0044237,GO:0044238,GO:0044249,GO:0044255,GO:0044281,GO:0044283,GO:0044424,GO:0044444,GO:0044464,GO:0046394,GO:0046872,GO:0046914,GO:0048519,GO:0048523,GO:0050789,GO:0050794,GO:0051171,GO:0051172,GO:0051246,GO:0051248,GO:0060255,GO:0065007,GO:0071704,GO:0072330,GO:0080090,GO:0097159,GO:1901363,GO:1901576,GO:1902494,GO:1990234,GO:2000112,GO:2000113	2.1.3.15,6.4.1.2	ko:K01963	ko00061,ko00620,ko00640,ko00720,ko01100,ko01110,ko01120,ko01130,ko01200,ko01212,map00061,map00620,map00640,map00720,map01100,map01110,map01120,map01130,map01200,map01212	M00082,M00376	R00742,R04386	RC00040,RC00253,RC00367	ko00000,ko00001,ko00002,ko01000	-	-	iPC815.YPO2768,iUTI89_1310.UTI89_C2601
s__Moraxella_A_osloensis_A_MAG_3428_115_17	Moraxella_A_osloensis_A	Female	0.0703161	0.162319	H	Belongs to the folylpolyglutamate synthase family	folC	Mur_ligase_C,Mur_ligase_M	GO:0003674,GO:0003824,GO:0004326,GO:0005575,GO:0005622,GO:0005623,GO:0005737,GO:0006082,GO:0006575,GO:0006725,GO:0006732,GO:0006760,GO:0006761,GO:0006807,GO:0008150,GO:0008152,GO:0008841,GO:0009058,GO:0009108,GO:0009396,GO:0009987,GO:0016053,GO:0016874,GO:0016879,GO:0016881,GO:0018130,GO:0019438,GO:0019752,GO:0034641,GO:0042398,GO:0042558,GO:0042559,GO:0043436,GO:0043603,GO:0043604,GO:0043648,GO:0043650,GO:0044237,GO:0044249,GO:0044271,GO:0044281,GO:0044283,GO:0044424,GO:0044464,GO:0046394,GO:0046452,GO:0046483,GO:0046900,GO:0046901,GO:0051186,GO:0051188,GO:0071704,GO:1901360,GO:1901362,GO:1901564,GO:1901566,GO:1901576	6.3.2.12,6.3.2.17	ko:K11754	ko00790,ko01100,map00790,map01100	M00126,M00841	R00942,R02237,R04241	RC00064,RC00090,RC00162	ko00000,ko00001,ko00002,ko01000	-	-	iJN746.PP_1997,iSDY_1059.SDY_2514
s__Moraxella_A_osloensis_A_MAG_3428_115_18	Moraxella_A_osloensis_A	Female	0.329674	0.305752	M	Sporulation related domain	-	LysM,SPOR	-	-	-	-	-	-	-	-	-	-	-
s__Moraxella_A_osloensis_A_MAG_3428_115_2	Moraxella_A_osloensis_A	Female	0.150253	0.0291516	S	Putative inner membrane exporter, YdcZ	-	DMT_YdcZ	-	-	ko:K09936	ko02024,map02024	-	-	-	ko00000,ko00001,ko02000	2.A.7.21	-	-
s__Moraxella_A_osloensis_A_MAG_3428_115_3	Moraxella_A_osloensis_A	Female	0.20079	0.167467	-	-	-	-	-	-	-	-	-	-	-	-	-	-	-
s__Moraxella_A_osloensis_A_MAG_3428_115_4	Moraxella_A_osloensis_A	Female	0.0366795	0	S	Belongs to the UPF0178 family	yaiI	DUF188	-	-	ko:K09768	-	-	-	-	ko00000	-	-	-
s__Moraxella_A_osloensis_A_MAG_3428_115_5	Moraxella_A_osloensis_A	Female	0	0.0797342	S	Putative phosphatase (DUF442)	-	DUF442	-	-	-	-	-	-	-	-	-	-	-
s__Moraxella_A_osloensis_A_MAG_3428_115_6	Moraxella_A_osloensis_A	Female	0.0888875	0.102973	U	STAS domain	sulP	DUF442,STAS,Sulfate_transp	-	-	ko:K03321	-	-	-	-	ko00000,ko02000	2.A.53.3	-	-
s__Moraxella_A_osloensis_A_MAG_3428_115_7	Moraxella_A_osloensis_A	Female	0.0978116	0.172202	K	helix_turn_helix, Arsenical Resistance Operon Repressor	bigR	HTH_20,HTH_5	GO:0000976,GO:0001067,GO:0001130,GO:0001217,GO:0003674,GO:0003676,GO:0003677,GO:0003690,GO:0003700,GO:0005488,GO:0005575,GO:0006355,GO:0008150,GO:0009889,GO:0009890,GO:0009892,GO:0010468,GO:0010556,GO:0010558,GO:0010605,GO:0010629,GO:0019219,GO:0019222,GO:0031323,GO:0031324,GO:0031326,GO:0031327,GO:0032991,GO:0032993,GO:0043565,GO:0044212,GO:0045892,GO:0045934,GO:0048519,GO:0048523,GO:0050789,GO:0050794,GO:0051171,GO:0051172,GO:0051252,GO:0051253,GO:0060255,GO:0065007,GO:0080090,GO:0097159,GO:0140110,GO:1901363,GO:1902679,GO:1903506,GO:1903507,GO:1990837,GO:2000112,GO:2000113,GO:2001141	-	-	-	-	-	-	-	-	-	-
s__Moraxella_A_osloensis_A_MAG_3428_115_8	Moraxella_A_osloensis_A	Female	0.249643	0.29927	S	Metallo-beta-lactamase superfamily	blh	DUF442,Lactamase_B	-	-	-	-	-	-	-	-	-	-	-
s__Moraxella_A_osloensis_A_MAG_3428_115_9	Moraxella_A_osloensis_A	Female	0.277098	0.542886	S	Protein of unknown function (DUF2892)	-	DUF2892	-	-	-	-	-	-	-	-	-	-	-
s__Moraxella_A_osloensis_A_MAG_3428_116_1	Moraxella_A_osloensis_A	Female	0.0798055	0.107737	C	Belongs to the citrate synthase family	prpC	Citrate_synt	GO:0003674,GO:0003824,GO:0004108,GO:0006082,GO:0006091,GO:0006113,GO:0006629,GO:0006631,GO:0008150,GO:0008152,GO:0009987,GO:0015980,GO:0016740,GO:0016746,GO:0016829,GO:0016830,GO:0016833,GO:0016999,GO:0017144,GO:0019541,GO:0019679,GO:0019752,GO:0032787,GO:0036440,GO:0043436,GO:0044237,GO:0044238,GO:0044255,GO:0044281,GO:0046459,GO:0046912,GO:0050440,GO:0055114,GO:0071704	2.3.3.5	ko:K01659	ko00640,map00640	-	R00931	RC00004,RC00406,RC02827	ko00000,ko00001,ko01000	-	-	iECED1_1282.ECED1_0365,iECIAI1_1343.ECIAI1_0334,iECIAI39_1322.ECIAI39_0347,iECP_1309.ECP_0408,iECSF_1327.ECSF_0308,iEcE24377_1341.EcE24377A_0357,iJN746.PP_2335,iLF82_1304.LF82_1740,iNRG857_1313.NRG857_01630
s__Moraxella_A_osloensis_A_MAG_3428_116_2	Moraxella_A_osloensis_A	Female	0.0127816	0.016108	C	Catalyzes the isomerization of citrate to isocitrate via cis-aconitate	acnD	Aconitase,Aconitase_C	GO:0003674,GO:0003824,GO:0003994,GO:0006082,GO:0006091,GO:0006099,GO:0006101,GO:0006629,GO:0006631,GO:0008150,GO:0008152,GO:0009056,GO:0009060,GO:0009062,GO:0009987,GO:0015980,GO:0016042,GO:0016054,GO:0016829,GO:0016835,GO:0016836,GO:0016999,GO:0017001,GO:0017144,GO:0019541,GO:0019543,GO:0019626,GO:0019629,GO:0019752,GO:0032787,GO:0042737,GO:0043436,GO:0044237,GO:0044238,GO:0044242,GO:0044248,GO:0044255,GO:0044281,GO:0044282,GO:0045333,GO:0046395,GO:0046459,GO:0055114,GO:0071704,GO:0072329,GO:0072350,GO:1901575	4.2.1.117,4.2.1.3	ko:K01681,ko:K20455	ko00020,ko00630,ko00640,ko00720,ko01100,ko01110,ko01120,ko01130,ko01200,ko01210,ko01230,map00020,map00630,map00640,map00720,map01100,map01110,map01120,map01130,map01200,map01210,map01230	M00009,M00010,M00012,M00173,M00740	R01324,R01325,R01900,R11263	RC00497,RC00498,RC00618,RC01152	br01601,ko00000,ko00001,ko00002,ko01000	-	-	-
s__Moraxella_A_osloensis_A_MAG_3428_117_1	Moraxella_A_osloensis_A	Female	0.145537	0.220814	L	Exonuclease	-	RNase_T	-	2.7.7.7	ko:K02342	ko00230,ko00240,ko01100,ko03030,ko03430,ko03440,map00230,map00240,map01100,map03030,map03430,map03440	M00260	R00375,R00376,R00377,R00378	RC02795	ko00000,ko00001,ko00002,ko01000,ko03032,ko03400	-	-	-
s__Moraxella_A_osloensis_A_MAG_3428_117_2	Moraxella_A_osloensis_A	Female	0.0680042	0.0457884	T	Putative nucleotidyltransferase substrate binding domain	-	CBS,DUF294,DUF294_C,cNMP_binding	-	-	ko:K07182	-	-	-	-	ko00000	-	-	-
s__Moraxella_A_osloensis_A_MAG_3428_117_3	Moraxella_A_osloensis_A	Female	0.0138409	0.207809	K	Transcription regulator that activates transcription by stimulating RNA polymerase (RNAP) recycling in case of stress conditions such as supercoiled DNA or high salt concentrations. Probably acts by releasing the RNAP, when it is trapped or immobilized on tightly supercoiled DNA. Does not activate transcription on linear DNA. Probably not involved in DNA repair	rapA	Helicase_C,RapA_C,ResIII,SNF2_N	GO:0000166,GO:0001000,GO:0003674,GO:0003676,GO:0003824,GO:0004386,GO:0005488,GO:0005515,GO:0005524,GO:0005575,GO:0005622,GO:0005623,GO:0005737,GO:0006139,GO:0006351,GO:0006355,GO:0006725,GO:0006807,GO:0008144,GO:0008150,GO:0008152,GO:0009058,GO:0009059,GO:0009889,GO:0009891,GO:0009893,GO:0009987,GO:0010467,GO:0010468,GO:0010556,GO:0010557,GO:0010604,GO:0010628,GO:0016070,GO:0016462,GO:0016787,GO:0016817,GO:0016818,GO:0016887,GO:0017076,GO:0017111,GO:0018130,GO:0019219,GO:0019222,GO:0019438,GO:0019899,GO:0030554,GO:0031323,GO:0031325,GO:0031326,GO:0031328,GO:0032553,GO:0032555,GO:0032559,GO:0032774,GO:0034641,GO:0034645,GO:0034654,GO:0035639,GO:0036094,GO:0043167,GO:0043168,GO:0043170,GO:0043175,GO:0044237,GO:0044238,GO:0044249,GO:0044260,GO:0044271,GO:0044424,GO:0044464,GO:0045893,GO:0045935,GO:0046483,GO:0048518,GO:0048522,GO:0050789,GO:0050794,GO:0051171,GO:0051173,GO:0051252,GO:0051254,GO:0060255,GO:0065007,GO:0070063,GO:0071704,GO:0080090,GO:0090304,GO:0097159,GO:0097367,GO:0097659,GO:1901265,GO:1901360,GO:1901362,GO:1901363,GO:1901576,GO:1902680,GO:1903506,GO:1903508,GO:2000112,GO:2001141	-	ko:K03580	-	-	-	-	ko00000,ko01000,ko03021	-	-	-
s__Moraxella_A_osloensis_A_MAG_3428_117_4	Moraxella_A_osloensis_A	Female	0.033281	0.0492289	S	Protein of unknown function DUF72	-	DUF72	-	-	-	-	-	-	-	-	-	-	-
s__Moraxella_A_osloensis_A_MAG_3428_117_5	Moraxella_A_osloensis_A	Female	0.063536	0.0844785	M	Recycling of diacylglycerol produced during the turnover of membrane phospholipid	dgkA	DAGK_prokar	-	2.7.1.107	ko:K00901	ko00561,ko00564,ko01100,ko01110,ko04070,ko04072,ko05231,map00561,map00564,map01100,map01110,map04070,map04072,map05231	-	R02240	RC00002,RC00017	ko00000,ko00001,ko01000	-	-	-
s__Moraxella_A_osloensis_A_MAG_3428_117_6	Moraxella_A_osloensis_A	Female	0.131247	0.0933697	E	Transglutaminase/protease-like homologues	-	Bact_transglu_N,Transglut_core	-	-	-	-	-	-	-	-	-	-	-
s__Moraxella_A_osloensis_A_MAG_3428_118_3	Moraxella_A_osloensis_A	Female	0.177032	0.177032	S	Psort location CytoplasmicMembrane, score 10.00	-	MatE,Polysacc_synt	-	-	-	-	-	-	-	-	-	-	-
s__Moraxella_A_osloensis_A_MAG_3428_118_4	Moraxella_A_osloensis_A	Female	0.0482104	0.0230385	GM	RmlD substrate binding domain	wbpM	CoA_binding,CoA_binding_3,Polysacc_synt_2	-	-	-	-	-	-	-	-	-	-	-
s__Moraxella_A_osloensis_A_MAG_3428_118_5	Moraxella_A_osloensis_A	Female	0.0847574	0.107286	D	G-rich domain on putative tyrosine kinase	wzc	AAA_31,CbiA,GNVR,Wzz	GO:0000271,GO:0003674,GO:0003824,GO:0004672,GO:0004713,GO:0005488,GO:0005515,GO:0005575,GO:0005623,GO:0005886,GO:0005887,GO:0005975,GO:0005976,GO:0006464,GO:0006468,GO:0006793,GO:0006796,GO:0006807,GO:0008150,GO:0008152,GO:0009058,GO:0009059,GO:0009242,GO:0009987,GO:0016020,GO:0016021,GO:0016051,GO:0016301,GO:0016310,GO:0016462,GO:0016740,GO:0016772,GO:0016773,GO:0016787,GO:0016817,GO:0016818,GO:0016887,GO:0017111,GO:0018108,GO:0018193,GO:0018212,GO:0019538,GO:0031224,GO:0031226,GO:0033692,GO:0034637,GO:0034645,GO:0036211,GO:0038083,GO:0042802,GO:0043170,GO:0043412,GO:0044237,GO:0044238,GO:0044249,GO:0044260,GO:0044262,GO:0044264,GO:0044267,GO:0044425,GO:0044459,GO:0044464,GO:0046377,GO:0046777,GO:0071704,GO:0071944,GO:0140096,GO:1901135,GO:1901137,GO:1901564,GO:1901576	-	ko:K16692	-	-	-	-	ko00000,ko01000,ko01001	-	-	-
s__Moraxella_A_osloensis_A_MAG_3428_118_6	Moraxella_A_osloensis_A	Female	0.049104	0.0318741	T	Belongs to the low molecular weight phosphotyrosine protein phosphatase family	wzb	LMWPc	GO:0000271,GO:0003674,GO:0003824,GO:0004721,GO:0004725,GO:0005975,GO:0005976,GO:0006464,GO:0006470,GO:0006793,GO:0006796,GO:0006807,GO:0008150,GO:0008152,GO:0009058,GO:0009059,GO:0009242,GO:0009987,GO:0016051,GO:0016311,GO:0016787,GO:0016788,GO:0016791,GO:0019538,GO:0033692,GO:0034637,GO:0034645,GO:0035335,GO:0036211,GO:0042578,GO:0043170,GO:0043412,GO:0044237,GO:0044238,GO:0044249,GO:0044260,GO:0044262,GO:0044264,GO:0044267,GO:0046377,GO:0071704,GO:0140096,GO:1901135,GO:1901137,GO:1901564,GO:1901576	3.1.3.48	ko:K01104,ko:K20945	ko05111,map05111	-	-	-	ko00000,ko00001,ko01000	-	-	-
s__Moraxella_A_osloensis_A_MAG_3428_118_7	Moraxella_A_osloensis_A	Female	0.153799	0.0576326	M	Polysaccharide biosynthesis/export protein	wza	Poly_export,SLBB	-	-	ko:K01991	ko02026,map02026	-	-	-	ko00000,ko00001,ko02000	1.B.18	-	-
s__Moraxella_A_osloensis_A_MAG_3428_119_1	Moraxella_A_osloensis_A	Female	0.0118385	0.0539074	I	Component of the acetyl coenzyme A carboxylase (ACC) complex. First, biotin carboxylase catalyzes the carboxylation of biotin on its carrier protein (BCCP) and then the CO(2) group is transferred by the carboxyltransferase to acetyl-CoA to form malonyl-CoA	accA	ACCA,Carboxyl_trans	GO:0001676,GO:0003674,GO:0003824,GO:0003989,GO:0005488,GO:0005515,GO:0005575,GO:0005622,GO:0005623,GO:0005737,GO:0005829,GO:0006082,GO:0006629,GO:0006631,GO:0006633,GO:0008150,GO:0008152,GO:0008610,GO:0009058,GO:0009317,GO:0009329,GO:0009987,GO:0016053,GO:0016421,GO:0016874,GO:0016885,GO:0019752,GO:0032787,GO:0032991,GO:0042759,GO:0042802,GO:0043436,GO:0044237,GO:0044238,GO:0044249,GO:0044255,GO:0044281,GO:0044283,GO:0044424,GO:0044444,GO:0044464,GO:0046394,GO:0071704,GO:0072330,GO:1901576,GO:1902494,GO:1990234	2.1.3.15,6.4.1.2	ko:K01962	ko00061,ko00620,ko00640,ko00720,ko01100,ko01110,ko01120,ko01130,ko01200,ko01212,map00061,map00620,map00640,map00720,map01100,map01110,map01120,map01130,map01200,map01212	M00082,M00376	R00742,R04386	RC00040,RC00253,RC00367	ko00000,ko00001,ko00002,ko01000	-	-	iAF1260.b0185,iBWG_1329.BWG_0177,iEC55989_1330.EC55989_0179,iECDH10B_1368.ECDH10B_0165,iECDH1ME8569_1439.ECDH1ME8569_0178,iECED1_1282.ECED1_0191,iECH74115_1262.ECH74115_0195,iECIAI1_1343.ECIAI1_0185,iECNA114_1301.ECNA114_0175,iECO111_1330.ECO111_0186,iECO26_1355.ECO26_0187,iECP_1309.ECP_0193,iECSE_1348.ECSE_0184,iECSF_1327.ECSF_0200,iECSP_1301.ECSP_0184,iECW_1372.ECW_m0181,iECs_1301.ECs0187,iEKO11_1354.EKO11_3733,iEcDH1_1363.EcDH1_3418,iEcE24377_1341.EcE24377A_0189,iEcHS_1320.EcHS_A0187,iG2583_1286.G2583_0188,iJN746.PP_1607,iJO1366.b0185,iJR904.b0185,iLF82_1304.LF82_0008,iNRG857_1313.NRG857_00945,iSDY_1059.SDY_0201,iSFV_1184.SFV_0168,iSF_1195.SF0175,iSFxv_1172.SFxv_0185,iS_1188.S0178,iUMNK88_1353.UMNK88_190,iWFL_1372.ECW_m0181,iY75_1357.Y75_RS00935,iZ_1308.Z0197
s__Moraxella_A_osloensis_A_MAG_3428_119_10	Moraxella_A_osloensis_A	Female	0.0748904	0.0637601	V	ABC transporter transmembrane region	-	ABC_membrane,ABC_tran	-	-	-	-	-	-	-	-	-	-	-
s__Moraxella_A_osloensis_A_MAG_3428_119_11	Moraxella_A_osloensis_A	Female	0.041318	0	U	MarC family integral membrane protein	ychE	MarC,SOR	GO:0005575,GO:0005623,GO:0005886,GO:0016020,GO:0044464,GO:0071944	-	ko:K05595	-	-	-	-	ko00000,ko02000	2.A.95.1	-	-
s__Moraxella_A_osloensis_A_MAG_3428_119_12	Moraxella_A_osloensis_A	Female	0.0760944	0.112386	-	-	-	-	-	-	-	-	-	-	-	-	-	-	-
s__Moraxella_A_osloensis_A_MAG_3428_119_13	Moraxella_A_osloensis_A	Female	0.0538563	0.0289045	F	Catalyzes the ATP-dependent conversion of 5- aminoimidazole ribonucleotide (AIR) and HCO(3)(-) to N5- carboxyaminoimidazole ribonucleotide (N5-CAIR)	purK	2-Hacid_dh_C,ATP-grasp,PMSR	GO:0000166,GO:0003674,GO:0003824,GO:0004638,GO:0005488,GO:0005524,GO:0005575,GO:0005622,GO:0005623,GO:0005737,GO:0005829,GO:0006139,GO:0006163,GO:0006164,GO:0006725,GO:0006753,GO:0006793,GO:0006796,GO:0006807,GO:0008144,GO:0008150,GO:0008152,GO:0009058,GO:0009117,GO:0009150,GO:0009152,GO:0009165,GO:0009259,GO:0009260,GO:0009987,GO:0016829,GO:0016830,GO:0016831,GO:0016874,GO:0016879,GO:0017076,GO:0018130,GO:0019438,GO:0019637,GO:0019693,GO:0030554,GO:0032553,GO:0032555,GO:0032559,GO:0034028,GO:0034641,GO:0034654,GO:0035639,GO:0036094,GO:0043167,GO:0043168,GO:0044237,GO:0044238,GO:0044249,GO:0044271,GO:0044281,GO:0044424,GO:0044444,GO:0044464,GO:0046390,GO:0046483,GO:0055086,GO:0071704,GO:0072521,GO:0072522,GO:0090407,GO:0097159,GO:0097367,GO:1901135,GO:1901137,GO:1901265,GO:1901293,GO:1901360,GO:1901362,GO:1901363,GO:1901564,GO:1901566,GO:1901576	6.3.4.18	ko:K01589	ko00230,ko01100,ko01110,ko01130,map00230,map01100,map01110,map01130	M00048	R07404	RC01927	ko00000,ko00001,ko00002,ko01000	-	-	iECUMN_1333.ECUMN_0562,iYL1228.KPN_00477
s__Moraxella_A_osloensis_A_MAG_3428_119_14	Moraxella_A_osloensis_A	Female	0.16005	0.120261	P	Toxic anion resistance protein (TelA)	-	TelA	-	-	-	-	-	-	-	-	-	-	-
s__Moraxella_A_osloensis_A_MAG_3428_119_15	Moraxella_A_osloensis_A	Female	0.0163298	0.0186627	J	Involved in peptide bond synthesis. Alleviates ribosome stalling that occurs when 3 or more consecutive Pro residues or the sequence PPG is present in a protein, possibly by augmenting the peptidyl transferase activity of the ribosome. Modification of Lys-34 is required for alleviation	efp	EFP,EFP_N,Elong-fact-P_C	GO:0003674,GO:0003676,GO:0003723,GO:0003746,GO:0005488,GO:0005575,GO:0005622,GO:0005623,GO:0005737,GO:0005829,GO:0006412,GO:0006414,GO:0006417,GO:0006448,GO:0006518,GO:0006807,GO:0008135,GO:0008150,GO:0008152,GO:0009058,GO:0009059,GO:0009889,GO:0009890,GO:0009892,GO:0009987,GO:0010467,GO:0010468,GO:0010556,GO:0010558,GO:0010605,GO:0010608,GO:0010629,GO:0017148,GO:0019222,GO:0019538,GO:0031323,GO:0031324,GO:0031326,GO:0031327,GO:0032268,GO:0032269,GO:0034248,GO:0034249,GO:0034641,GO:0034645,GO:0043021,GO:0043022,GO:0043043,GO:0043170,GO:0043603,GO:0043604,GO:0044237,GO:0044238,GO:0044249,GO:0044260,GO:0044267,GO:0044271,GO:0044424,GO:0044444,GO:0044464,GO:0044877,GO:0045900,GO:0048519,GO:0048523,GO:0050789,GO:0050794,GO:0051171,GO:0051172,GO:0051246,GO:0051248,GO:0060255,GO:0065007,GO:0071704,GO:0072344,GO:0080090,GO:0097159,GO:1901363,GO:1901564,GO:1901566,GO:1901576,GO:2000112,GO:2000113,GO:2001124,GO:2001125	-	ko:K02356	-	-	-	-	ko00000,ko03012	-	-	-
s__Moraxella_A_osloensis_A_MAG_3428_119_16	Moraxella_A_osloensis_A	Female	0.078369	0.0149217	C	4Fe-4S single cluster domain	epmB	Fer4_12,Fer4_14,Radical_SAM	GO:0003674,GO:0003824,GO:0005488,GO:0016853,GO:0016866,GO:0016869,GO:0048037,GO:0051536,GO:0051539,GO:0051540	5.4.3.2	ko:K01843,ko:K19810	ko00310,map00310	-	R00461	RC00303	ko00000,ko00001,ko01000,ko03012	-	-	iECH74115_1262.ECH74115_5662,iECIAI39_1322.ECIAI39_4611,iS_1188.S4569
s__Moraxella_A_osloensis_A_MAG_3428_119_17	Moraxella_A_osloensis_A	Female	0.11193	0.173112	-	-	-	-	-	-	-	-	-	-	-	-	-	-	-
s__Moraxella_A_osloensis_A_MAG_3428_119_2	Moraxella_A_osloensis_A	Female	0.221478	0.152249	D	Ligates lysine onto the cytidine present at position 34 of the AUA codon-specific tRNA(Ile) that contains the anticodon CAU, in an ATP-dependent manner. Cytidine is converted to lysidine, thus changing the amino acid specificity of the tRNA from methionine to isoleucine	tilS	ATP_bind_3,TilS,TilS_C	GO:0002097,GO:0002101,GO:0002136,GO:0003674,GO:0003824,GO:0005488,GO:0005515,GO:0005575,GO:0005622,GO:0005623,GO:0005737,GO:0005829,GO:0006139,GO:0006396,GO:0006399,GO:0006400,GO:0006725,GO:0006807,GO:0008033,GO:0008150,GO:0008152,GO:0009451,GO:0009987,GO:0010467,GO:0016070,GO:0016874,GO:0016879,GO:0032267,GO:0034470,GO:0034641,GO:0034660,GO:0042802,GO:0043170,GO:0043412,GO:0044237,GO:0044238,GO:0044424,GO:0044444,GO:0044464,GO:0046483,GO:0071704,GO:0090304,GO:0140098,GO:0140101,GO:1901360	6.3.4.19	ko:K04075	-	-	R09597	RC02633,RC02634	ko00000,ko01000,ko03016	-	-	-
s__Moraxella_A_osloensis_A_MAG_3428_119_3	Moraxella_A_osloensis_A	Female	0.082033	0.0965603	E	Catalyzes the reduction of 1-pyrroline-5-carboxylate (PCA) to L-proline	proC	F420_oxidored,P5CR_dimer	-	1.5.1.2	ko:K00286	ko00330,ko01100,ko01110,ko01130,ko01230,map00330,map01100,map01110,map01130,map01230	M00015	R01248,R01251,R03291,R03293	RC00054,RC00083	ko00000,ko00001,ko00002,ko01000	-	-	-
s__Moraxella_A_osloensis_A_MAG_3428_119_4	Moraxella_A_osloensis_A	Female	0.0184231	0.0885221	S	YGGT family	-	YGGT	-	-	ko:K02221	-	-	-	-	ko00000,ko02044	-	-	-
s__Moraxella_A_osloensis_A_MAG_3428_119_5	Moraxella_A_osloensis_A	Female	0.168982	0.139036	I	Phospholipase_D-nuclease N-terminal	cls	PLDc,PLDc_2,PLDc_N	GO:0003674,GO:0003824,GO:0005575,GO:0006629,GO:0006644,GO:0006650,GO:0006655,GO:0006793,GO:0006796,GO:0008150,GO:0008152,GO:0008610,GO:0008654,GO:0008808,GO:0009058,GO:0009987,GO:0016020,GO:0016740,GO:0016772,GO:0016780,GO:0019637,GO:0030572,GO:0032048,GO:0032049,GO:0044237,GO:0044238,GO:0044249,GO:0044255,GO:0045017,GO:0046471,GO:0046474,GO:0046486,GO:0071704,GO:0090407,GO:1901576	-	ko:K06131	ko00564,ko01100,map00564,map01100	-	R07390	RC00017	ko00000,ko00001,ko01000	-	-	iSDY_1059.SDY_1307
s__Moraxella_A_osloensis_A_MAG_3428_119_6	Moraxella_A_osloensis_A	Female	0.213869	0.100251	H	Phosphomethylpyrimidine kinase	thiD	Phos_pyr_kin,TMP-TENI	-	2.7.1.49,2.7.4.7	ko:K00941	ko00730,ko01100,map00730,map01100	M00127	R03471,R04509	RC00002,RC00017	ko00000,ko00001,ko00002,ko01000	-	-	-
s__Moraxella_A_osloensis_A_MAG_3428_119_7	Moraxella_A_osloensis_A	Female	0.143158	0.203765	S	RDD family	-	RDD	-	-	-	-	-	-	-	-	-	-	-
s__Moraxella_A_osloensis_A_MAG_3428_119_8	Moraxella_A_osloensis_A	Female	0.123408	0.113739	H	Belongs to the FPP GGPP synthase family	ispA	polyprenyl_synt	-	2.5.1.1,2.5.1.10	ko:K00795	ko00900,ko01100,ko01110,ko01130,map00900,map01100,map01110,map01130	M00364	R01658,R02003	RC00279	ko00000,ko00001,ko00002,ko01000,ko01006	-	-	-
s__Moraxella_A_osloensis_A_MAG_3428_119_9	Moraxella_A_osloensis_A	Female	0.0235681	0.380139	I	acyl-CoA dehydrogenase	-	Acyl-CoA_dh_1,Acyl-CoA_dh_C,Acyl-CoA_dh_M,Acyl-CoA_dh_N,AcylCoA_DH_N,AcylCoA_dehyd_C	-	-	-	-	-	-	-	-	-	-	-
s__Moraxella_A_osloensis_A_MAG_3428_12_1	Moraxella_A_osloensis_A	Female	0.183	0.137794	Q	Multicopper oxidase	-	Cu-oxidase,Cu-oxidase_2,Cu-oxidase_3	-	-	-	-	-	-	-	-	-	-	-
s__Moraxella_A_osloensis_A_MAG_3428_120_1	Moraxella_A_osloensis_A	Female	0.106951	0.192226	-	-	-	Transpeptidase	-	-	-	-	-	-	-	-	-	-	-
s__Moraxella_A_osloensis_A_MAG_3428_120_2	Moraxella_A_osloensis_A	Female	0.467899	0.101583	-	-	-	-	-	-	-	-	-	-	-	-	-	-	-
s__Moraxella_A_osloensis_A_MAG_3428_121_1	Moraxella_A_osloensis_A	Female	0.0239038	0.0322096	S	Domain of unknown function (DUF2382)	-	DUF2382,PRC	-	-	-	-	-	-	-	-	-	-	-
s__Moraxella_A_osloensis_A_MAG_3428_121_10	Moraxella_A_osloensis_A	Female	0.0127169	0.0118553	J	Ribonuclease E/G family	rng	RNase_E_G,S1	GO:0003674,GO:0003824,GO:0004518,GO:0004540,GO:0005575,GO:0005622,GO:0005623,GO:0005737,GO:0005856,GO:0006139,GO:0006364,GO:0006396,GO:0006725,GO:0006807,GO:0008150,GO:0008152,GO:0008996,GO:0009987,GO:0010467,GO:0016070,GO:0016072,GO:0016787,GO:0016788,GO:0022613,GO:0034470,GO:0034641,GO:0034660,GO:0042254,GO:0043170,GO:0043226,GO:0043228,GO:0043229,GO:0043232,GO:0044085,GO:0044237,GO:0044238,GO:0044424,GO:0044464,GO:0046483,GO:0071704,GO:0071840,GO:0090304,GO:0090305,GO:0090501,GO:0140098,GO:1901360	-	ko:K08301	-	-	-	-	ko00000,ko01000,ko03009,ko03019	-	-	-
s__Moraxella_A_osloensis_A_MAG_3428_121_11	Moraxella_A_osloensis_A	Female	0	0	J	Involved in the binding of tRNA to the ribosomes	rpsJ	Ribosomal_S10	GO:0001072,GO:0003674,GO:0003735,GO:0005198,GO:0005575,GO:0005622,GO:0005623,GO:0005737,GO:0005829,GO:0005840,GO:0006355,GO:0006412,GO:0006518,GO:0006807,GO:0008150,GO:0008152,GO:0009058,GO:0009059,GO:0009889,GO:0009987,GO:0010467,GO:0010468,GO:0010556,GO:0015935,GO:0019219,GO:0019222,GO:0019538,GO:0022626,GO:0022627,GO:0031323,GO:0031326,GO:0031554,GO:0031564,GO:0032991,GO:0034641,GO:0034645,GO:0043043,GO:0043170,GO:0043226,GO:0043228,GO:0043229,GO:0043232,GO:0043244,GO:0043603,GO:0043604,GO:0044237,GO:0044238,GO:0044249,GO:0044260,GO:0044267,GO:0044271,GO:0044391,GO:0044422,GO:0044424,GO:0044444,GO:0044445,GO:0044446,GO:0044464,GO:0050789,GO:0050794,GO:0051128,GO:0051171,GO:0051252,GO:0060255,GO:0065007,GO:0071704,GO:0080090,GO:0140110,GO:1901564,GO:1901566,GO:1901576,GO:1903506,GO:1990904,GO:2000112,GO:2001141	-	ko:K02946	ko03010,map03010	M00178,M00179	-	-	br01610,ko00000,ko00001,ko00002,ko03011	-	-	-
s__Moraxella_A_osloensis_A_MAG_3428_121_12	Moraxella_A_osloensis_A	Female	0.10559	0.10559	J	One of the primary rRNA binding proteins, it binds directly near the 3'-end of the 23S rRNA, where it nucleates assembly of the 50S subunit	rplC	Ribosomal_L3	GO:0000027,GO:0003674,GO:0003735,GO:0005198,GO:0005575,GO:0005622,GO:0005623,GO:0005737,GO:0005829,GO:0005840,GO:0006412,GO:0006518,GO:0006807,GO:0006996,GO:0008150,GO:0008152,GO:0009058,GO:0009059,GO:0009987,GO:0010467,GO:0015934,GO:0016043,GO:0019538,GO:0022607,GO:0022613,GO:0022618,GO:0022625,GO:0022626,GO:0032991,GO:0034622,GO:0034641,GO:0034645,GO:0042254,GO:0042255,GO:0042273,GO:0043043,GO:0043170,GO:0043226,GO:0043228,GO:0043229,GO:0043232,GO:0043603,GO:0043604,GO:0043933,GO:0044085,GO:0044237,GO:0044238,GO:0044249,GO:0044260,GO:0044267,GO:0044271,GO:0044391,GO:0044422,GO:0044424,GO:0044444,GO:0044445,GO:0044446,GO:0044464,GO:0065003,GO:0070925,GO:0071704,GO:0071826,GO:0071840,GO:1901564,GO:1901566,GO:1901576,GO:1990904	-	ko:K02906	ko03010,map03010	M00178,M00179	-	-	br01610,ko00000,ko00001,ko00002,ko03011	-	-	-
s__Moraxella_A_osloensis_A_MAG_3428_121_13	Moraxella_A_osloensis_A	Female	0	0	J	Forms part of the polypeptide exit tunnel	rplD	Ribosomal_L4	GO:0001130,GO:0001217,GO:0003674,GO:0003676,GO:0003700,GO:0003723,GO:0003735,GO:0004857,GO:0005198,GO:0005488,GO:0005575,GO:0005622,GO:0005623,GO:0005737,GO:0005829,GO:0005840,GO:0005844,GO:0006355,GO:0006412,GO:0006417,GO:0006518,GO:0006807,GO:0006996,GO:0008150,GO:0008152,GO:0008428,GO:0009058,GO:0009059,GO:0009889,GO:0009890,GO:0009892,GO:0009987,GO:0010467,GO:0010468,GO:0010556,GO:0010558,GO:0010605,GO:0010608,GO:0010629,GO:0015934,GO:0016043,GO:0017148,GO:0019219,GO:0019222,GO:0019538,GO:0022607,GO:0022613,GO:0022618,GO:0022625,GO:0022626,GO:0030234,GO:0030371,GO:0031323,GO:0031324,GO:0031326,GO:0031327,GO:0032069,GO:0032074,GO:0032268,GO:0032269,GO:0032991,GO:0032993,GO:0034248,GO:0034249,GO:0034622,GO:0034641,GO:0034645,GO:0042254,GO:0042255,GO:0042788,GO:0043043,GO:0043086,GO:0043170,GO:0043226,GO:0043228,GO:0043229,GO:0043232,GO:0043603,GO:0043604,GO:0043933,GO:0044085,GO:0044092,GO:0044237,GO:0044238,GO:0044249,GO:0044260,GO:0044267,GO:0044271,GO:0044391,GO:0044422,GO:0044424,GO:0044444,GO:0044445,GO:0044446,GO:0044464,GO:0045182,GO:0045892,GO:0045934,GO:0048519,GO:0048523,GO:0050789,GO:0050790,GO:0050794,GO:0051171,GO:0051172,GO:0051246,GO:0051248,GO:0051252,GO:0051253,GO:0051336,GO:0051346,GO:0060255,GO:0060698,GO:0060699,GO:0060700,GO:0060701,GO:0060702,GO:0065003,GO:0065007,GO:0065009,GO:0070925,GO:0071704,GO:0071826,GO:0071840,GO:0080090,GO:0097159,GO:0098772,GO:0140110,GO:1901363,GO:1901564,GO:1901566,GO:1901576,GO:1902679,GO:1903506,GO:1903507,GO:1990904,GO:2000112,GO:2000113,GO:2001141	-	ko:K02926	ko03010,map03010	M00178	-	-	br01610,ko00000,ko00001,ko00002,ko03011	-	-	-
s__Moraxella_A_osloensis_A_MAG_3428_121_15	Moraxella_A_osloensis_A	Female	0.039646	0.0322684	J	One of the primary rRNA binding proteins. Required for association of the 30S and 50S subunits to form the 70S ribosome, for tRNA binding and peptide bond formation. It has been suggested to have peptidyltransferase activity	rplB	Ribosomal_L2,Ribosomal_L2_C	GO:0000027,GO:0002181,GO:0003674,GO:0003676,GO:0003723,GO:0003735,GO:0005198,GO:0005488,GO:0005575,GO:0005622,GO:0005623,GO:0005737,GO:0005829,GO:0005840,GO:0006412,GO:0006518,GO:0006807,GO:0006996,GO:0008150,GO:0008152,GO:0008270,GO:0009058,GO:0009059,GO:0009987,GO:0010467,GO:0015934,GO:0016043,GO:0019538,GO:0022607,GO:0022613,GO:0022618,GO:0022625,GO:0022626,GO:0032991,GO:0034622,GO:0034641,GO:0034645,GO:0042254,GO:0042255,GO:0042273,GO:0043043,GO:0043167,GO:0043169,GO:0043170,GO:0043226,GO:0043228,GO:0043229,GO:0043232,GO:0043603,GO:0043604,GO:0043933,GO:0044085,GO:0044237,GO:0044238,GO:0044249,GO:0044260,GO:0044267,GO:0044271,GO:0044391,GO:0044422,GO:0044424,GO:0044444,GO:0044445,GO:0044446,GO:0044464,GO:0046872,GO:0046914,GO:0065003,GO:0070925,GO:0071704,GO:0071826,GO:0071840,GO:0097159,GO:1901363,GO:1901564,GO:1901566,GO:1901576,GO:1990904	-	ko:K02886	ko03010,map03010	M00178,M00179	-	-	br01610,ko00000,ko00001,ko00002,ko03011	-	-	-
s__Moraxella_A_osloensis_A_MAG_3428_121_16	Moraxella_A_osloensis_A	Female	0.440758	0	J	Protein S19 forms a complex with S13 that binds strongly to the 16S ribosomal RNA	rpsS	Ribosomal_S19	GO:0000028,GO:0003674,GO:0003735,GO:0005198,GO:0005575,GO:0005622,GO:0005623,GO:0005737,GO:0005829,GO:0005840,GO:0006412,GO:0006518,GO:0006807,GO:0006996,GO:0008150,GO:0008152,GO:0009058,GO:0009059,GO:0009987,GO:0010467,GO:0015935,GO:0016043,GO:0019538,GO:0022607,GO:0022613,GO:0022618,GO:0022626,GO:0022627,GO:0032991,GO:0034622,GO:0034641,GO:0034645,GO:0042254,GO:0042255,GO:0042274,GO:0043043,GO:0043170,GO:0043226,GO:0043228,GO:0043229,GO:0043232,GO:0043603,GO:0043604,GO:0043933,GO:0044085,GO:0044237,GO:0044238,GO:0044249,GO:0044260,GO:0044267,GO:0044271,GO:0044391,GO:0044422,GO:0044424,GO:0044444,GO:0044445,GO:0044446,GO:0044464,GO:0065003,GO:0070925,GO:0071704,GO:0071826,GO:0071840,GO:1901564,GO:1901566,GO:1901576,GO:1990904	-	ko:K02965	ko03010,map03010	M00178,M00179	-	-	br01610,ko00000,ko00001,ko00002,ko03011	-	-	-
s__Moraxella_A_osloensis_A_MAG_3428_121_17	Moraxella_A_osloensis_A	Female	0	0	J	The globular domain of the protein is located near the polypeptide exit tunnel on the outside of the subunit, while an extended beta-hairpin is found that lines the wall of the exit tunnel in the center of the 70S ribosome	rplV	Ribosomal_L22	GO:0003674,GO:0003735,GO:0005198,GO:0005575,GO:0005622,GO:0005623,GO:0005737,GO:0005829,GO:0005840,GO:0005844,GO:0006412,GO:0006518,GO:0006807,GO:0006996,GO:0008150,GO:0008152,GO:0009058,GO:0009059,GO:0009987,GO:0010467,GO:0015934,GO:0016043,GO:0019538,GO:0022607,GO:0022613,GO:0022618,GO:0022625,GO:0022626,GO:0032991,GO:0034622,GO:0034641,GO:0034645,GO:0042254,GO:0042255,GO:0042788,GO:0043043,GO:0043170,GO:0043226,GO:0043228,GO:0043229,GO:0043232,GO:0043603,GO:0043604,GO:0043933,GO:0044085,GO:0044237,GO:0044238,GO:0044249,GO:0044260,GO:0044267,GO:0044271,GO:0044391,GO:0044422,GO:0044424,GO:0044444,GO:0044445,GO:0044446,GO:0044464,GO:0065003,GO:0070925,GO:0071704,GO:0071826,GO:0071840,GO:1901564,GO:1901566,GO:1901576,GO:1990904	-	ko:K02890	ko03010,map03010	M00178,M00179	-	-	br01610,ko00000,ko00001,ko00002,ko03011	-	-	-
s__Moraxella_A_osloensis_A_MAG_3428_121_18	Moraxella_A_osloensis_A	Female	0.00219909	0	J	Binds the lower part of the 30S subunit head. Binds mRNA in the 70S ribosome, positioning it for translation	rpsC	KH_2,Ribosomal_S3_C	GO:0000028,GO:0002181,GO:0003674,GO:0003735,GO:0005198,GO:0005575,GO:0005622,GO:0005623,GO:0005737,GO:0005829,GO:0005840,GO:0006412,GO:0006518,GO:0006807,GO:0006996,GO:0008150,GO:0008152,GO:0009058,GO:0009059,GO:0009987,GO:0010467,GO:0015935,GO:0016043,GO:0019538,GO:0022607,GO:0022613,GO:0022618,GO:0022626,GO:0022627,GO:0032991,GO:0034622,GO:0034641,GO:0034645,GO:0042254,GO:0042255,GO:0042274,GO:0043043,GO:0043170,GO:0043226,GO:0043228,GO:0043229,GO:0043232,GO:0043603,GO:0043604,GO:0043933,GO:0044085,GO:0044237,GO:0044238,GO:0044249,GO:0044260,GO:0044267,GO:0044271,GO:0044391,GO:0044422,GO:0044424,GO:0044444,GO:0044445,GO:0044446,GO:0044464,GO:0065003,GO:0070925,GO:0071704,GO:0071826,GO:0071840,GO:1901564,GO:1901566,GO:1901576,GO:1990904	-	ko:K02982	ko03010,map03010	M00178,M00179	-	-	br01610,ko00000,ko00001,ko00002,ko03011	-	-	-
s__Moraxella_A_osloensis_A_MAG_3428_121_19	Moraxella_A_osloensis_A	Female	0	0	J	Binds 23S rRNA and is also seen to make contacts with the A and possibly P site tRNAs	rplP	Ribosomal_L16	GO:0000027,GO:0000049,GO:0003674,GO:0003676,GO:0003723,GO:0003735,GO:0005198,GO:0005488,GO:0005575,GO:0005622,GO:0005623,GO:0005737,GO:0005829,GO:0005840,GO:0006412,GO:0006518,GO:0006807,GO:0006996,GO:0008150,GO:0008152,GO:0009058,GO:0009059,GO:0009987,GO:0010467,GO:0015934,GO:0016043,GO:0019538,GO:0019843,GO:0022607,GO:0022613,GO:0022618,GO:0022625,GO:0022626,GO:0032991,GO:0034622,GO:0034641,GO:0034645,GO:0042254,GO:0042255,GO:0042273,GO:0043043,GO:0043170,GO:0043226,GO:0043228,GO:0043229,GO:0043232,GO:0043603,GO:0043604,GO:0043933,GO:0044085,GO:0044237,GO:0044238,GO:0044249,GO:0044260,GO:0044267,GO:0044271,GO:0044391,GO:0044422,GO:0044424,GO:0044444,GO:0044445,GO:0044446,GO:0044464,GO:0065003,GO:0070925,GO:0071704,GO:0071826,GO:0071840,GO:0097159,GO:1901363,GO:1901564,GO:1901566,GO:1901576,GO:1990904	-	ko:K02878	ko03010,map03010	M00178	-	-	br01610,ko00000,ko00001,ko00002,ko03011	-	-	-
s__Moraxella_A_osloensis_A_MAG_3428_121_2	Moraxella_A_osloensis_A	Female	0.081332	0.153571	K	Protein of unknown function (DUF1294)	-	CSD,DUF1294	-	-	-	-	-	-	-	-	-	-	-
s__Moraxella_A_osloensis_A_MAG_3428_121_22	Moraxella_A_osloensis_A	Female	0	0	J	Binds to 23S rRNA. Forms part of two intersubunit bridges in the 70S ribosome	rplN	Ribosomal_L14	GO:0003674,GO:0003676,GO:0003723,GO:0003735,GO:0005198,GO:0005488,GO:0005575,GO:0005622,GO:0005623,GO:0005737,GO:0005829,GO:0005840,GO:0006412,GO:0006518,GO:0006807,GO:0008150,GO:0008152,GO:0009058,GO:0009059,GO:0009987,GO:0010467,GO:0015934,GO:0019538,GO:0019843,GO:0022625,GO:0022626,GO:0032991,GO:0034641,GO:0034645,GO:0043043,GO:0043170,GO:0043226,GO:0043228,GO:0043229,GO:0043232,GO:0043603,GO:0043604,GO:0044237,GO:0044238,GO:0044249,GO:0044260,GO:0044267,GO:0044271,GO:0044391,GO:0044422,GO:0044424,GO:0044444,GO:0044445,GO:0044446,GO:0044464,GO:0070180,GO:0071704,GO:0097159,GO:1901363,GO:1901564,GO:1901566,GO:1901576,GO:1990904	-	ko:K02874	ko03010,map03010	M00178,M00179	-	-	br01610,ko00000,ko00001,ko00002,ko03011	-	-	-
s__Moraxella_A_osloensis_A_MAG_3428_121_24	Moraxella_A_osloensis_A	Female	0.0761905	0	J	This is 1 of the proteins that binds and probably mediates the attachment of the 5S RNA into the large ribosomal subunit, where it forms part of the central protuberance. In the 70S ribosome it contacts protein S13 of the 30S subunit (bridge B1b), connecting the 2 subunits	rplE	Ribosomal_L5,Ribosomal_L5_C	GO:0000027,GO:0003674,GO:0003676,GO:0003723,GO:0003735,GO:0005198,GO:0005488,GO:0005575,GO:0005622,GO:0005623,GO:0005737,GO:0005829,GO:0005840,GO:0006412,GO:0006518,GO:0006807,GO:0006996,GO:0008097,GO:0008150,GO:0008152,GO:0009058,GO:0009059,GO:0009987,GO:0010467,GO:0015934,GO:0016043,GO:0019538,GO:0019843,GO:0022607,GO:0022613,GO:0022618,GO:0022625,GO:0022626,GO:0032991,GO:0034622,GO:0034641,GO:0034645,GO:0042254,GO:0042255,GO:0042273,GO:0043043,GO:0043170,GO:0043226,GO:0043228,GO:0043229,GO:0043232,GO:0043603,GO:0043604,GO:0043933,GO:0044085,GO:0044237,GO:0044238,GO:0044249,GO:0044260,GO:0044267,GO:0044271,GO:0044391,GO:0044422,GO:0044424,GO:0044444,GO:0044445,GO:0044446,GO:0044464,GO:0065003,GO:0070925,GO:0071704,GO:0071826,GO:0071840,GO:0097159,GO:1901363,GO:1901564,GO:1901566,GO:1901576,GO:1990904	-	ko:K02931	ko03010,map03010	M00178,M00179	-	-	br01610,ko00000,ko00001,ko00002,ko03011	-	-	-
s__Moraxella_A_osloensis_A_MAG_3428_121_26	Moraxella_A_osloensis_A	Female	0.123005	0.0639439	J	One of the primary rRNA binding proteins, it binds directly to 16S rRNA central domain where it helps coordinate assembly of the platform of the 30S subunit	rpsH	Ribosomal_S8	GO:0000028,GO:0003674,GO:0003676,GO:0003723,GO:0003735,GO:0005198,GO:0005488,GO:0005575,GO:0005622,GO:0005623,GO:0005737,GO:0005829,GO:0005840,GO:0006412,GO:0006518,GO:0006807,GO:0006996,GO:0008150,GO:0008152,GO:0009058,GO:0009059,GO:0009894,GO:0009987,GO:0010467,GO:0010468,GO:0010608,GO:0015935,GO:0016043,GO:0019219,GO:0019222,GO:0019538,GO:0019843,GO:0022607,GO:0022613,GO:0022618,GO:0022626,GO:0022627,GO:0031323,GO:0031329,GO:0032991,GO:0034622,GO:0034641,GO:0034645,GO:0042254,GO:0042255,GO:0042274,GO:0043043,GO:0043170,GO:0043226,GO:0043228,GO:0043229,GO:0043232,GO:0043487,GO:0043488,GO:0043603,GO:0043604,GO:0043933,GO:0044085,GO:0044237,GO:0044238,GO:0044249,GO:0044260,GO:0044267,GO:0044271,GO:0044391,GO:0044422,GO:0044424,GO:0044444,GO:0044445,GO:0044446,GO:0044464,GO:0050789,GO:0050794,GO:0051171,GO:0051252,GO:0060255,GO:0061013,GO:0065003,GO:0065007,GO:0065008,GO:0070925,GO:0071704,GO:0071826,GO:0071840,GO:0080090,GO:0097159,GO:1901363,GO:1901564,GO:1901566,GO:1901576,GO:1903311,GO:1990904	-	ko:K02994	ko03010,map03010	M00178,M00179	-	-	br01610,ko00000,ko00001,ko00002,ko03011	-	-	-
s__Moraxella_A_osloensis_A_MAG_3428_121_27	Moraxella_A_osloensis_A	Female	0	0	J	This protein binds to the 23S rRNA, and is important in its secondary structure. It is located near the subunit interface in the base of the L7 L12 stalk, and near the tRNA binding site of the peptidyltransferase center	rplF	Ribosomal_L6	GO:0000027,GO:0002181,GO:0003674,GO:0003676,GO:0003723,GO:0003735,GO:0005198,GO:0005488,GO:0005575,GO:0005622,GO:0005623,GO:0005737,GO:0005829,GO:0005840,GO:0006412,GO:0006518,GO:0006807,GO:0006996,GO:0008150,GO:0008152,GO:0009058,GO:0009059,GO:0009987,GO:0010467,GO:0015934,GO:0016043,GO:0019538,GO:0019843,GO:0022607,GO:0022613,GO:0022618,GO:0022625,GO:0022626,GO:0032991,GO:0034622,GO:0034641,GO:0034645,GO:0042254,GO:0042255,GO:0042273,GO:0043043,GO:0043170,GO:0043226,GO:0043228,GO:0043229,GO:0043232,GO:0043603,GO:0043604,GO:0043933,GO:0044085,GO:0044237,GO:0044238,GO:0044249,GO:0044260,GO:0044267,GO:0044271,GO:0044391,GO:0044422,GO:0044424,GO:0044444,GO:0044445,GO:0044446,GO:0044464,GO:0065003,GO:0070180,GO:0070925,GO:0071704,GO:0071826,GO:0071840,GO:0097159,GO:1901363,GO:1901564,GO:1901566,GO:1901576,GO:1990904	-	ko:K02933	ko03010,map03010	M00178,M00179	-	-	br01610,ko00000,ko00001,ko00002,ko03011	-	-	-
s__Moraxella_A_osloensis_A_MAG_3428_121_28	Moraxella_A_osloensis_A	Female	0.109415	0	J	This is one of the proteins that binds and probably mediates the attachment of the 5S RNA into the large ribosomal subunit, where it forms part of the central protuberance	rplR	Ribosomal_L18p	GO:0003674,GO:0003676,GO:0003723,GO:0003735,GO:0005198,GO:0005488,GO:0005575,GO:0005622,GO:0005623,GO:0005737,GO:0005829,GO:0005840,GO:0006412,GO:0006518,GO:0006807,GO:0008097,GO:0008150,GO:0008152,GO:0009058,GO:0009059,GO:0009987,GO:0010467,GO:0015934,GO:0019538,GO:0019843,GO:0022625,GO:0022626,GO:0032991,GO:0034641,GO:0034645,GO:0043043,GO:0043170,GO:0043226,GO:0043228,GO:0043229,GO:0043232,GO:0043603,GO:0043604,GO:0044237,GO:0044238,GO:0044249,GO:0044260,GO:0044267,GO:0044271,GO:0044391,GO:0044422,GO:0044424,GO:0044444,GO:0044445,GO:0044446,GO:0044464,GO:0071704,GO:0097159,GO:1901363,GO:1901564,GO:1901566,GO:1901576,GO:1990904	-	ko:K02881	ko03010,map03010	M00178,M00179	-	-	br01610,ko00000,ko00001,ko00002,ko03011	-	-	-
s__Moraxella_A_osloensis_A_MAG_3428_121_29	Moraxella_A_osloensis_A	Female	0	0	J	Located at the back of the 30S subunit body where it stabilizes the conformation of the head with respect to the body	rpsE	Ribosomal_S5,Ribosomal_S5_C	GO:0000028,GO:0003674,GO:0003735,GO:0005198,GO:0005575,GO:0005622,GO:0005623,GO:0005737,GO:0005829,GO:0005840,GO:0006412,GO:0006518,GO:0006807,GO:0006996,GO:0008150,GO:0008152,GO:0009058,GO:0009059,GO:0009987,GO:0010467,GO:0015935,GO:0016043,GO:0019538,GO:0022607,GO:0022613,GO:0022618,GO:0022626,GO:0022627,GO:0032991,GO:0034622,GO:0034641,GO:0034645,GO:0042254,GO:0042255,GO:0042274,GO:0043043,GO:0043170,GO:0043226,GO:0043228,GO:0043229,GO:0043232,GO:0043603,GO:0043604,GO:0043933,GO:0044085,GO:0044237,GO:0044238,GO:0044249,GO:0044260,GO:0044267,GO:0044271,GO:0044391,GO:0044422,GO:0044424,GO:0044444,GO:0044445,GO:0044446,GO:0044464,GO:0065003,GO:0070925,GO:0071704,GO:0071826,GO:0071840,GO:1901564,GO:1901566,GO:1901576,GO:1990145,GO:1990904	-	ko:K02988	ko03010,map03010	M00178,M00179	-	-	br01610,ko00000,ko00001,ko00002,ko03011	-	-	-
s__Moraxella_A_osloensis_A_MAG_3428_121_3	Moraxella_A_osloensis_A	Female	0.0150959	0.0167692	I	Belongs to the thiolase family	atoB	Thiolase_C,Thiolase_N	-	2.3.1.9	ko:K00626	ko00071,ko00072,ko00280,ko00310,ko00362,ko00380,ko00620,ko00630,ko00640,ko00650,ko00720,ko00900,ko01100,ko01110,ko01120,ko01130,ko01200,ko01212,ko02020,map00071,map00072,map00280,map00310,map00362,map00380,map00620,map00630,map00640,map00650,map00720,map00900,map01100,map01110,map01120,map01130,map01200,map01212,map02020	M00088,M00095,M00373,M00374,M00375	R00238,R01177	RC00004,RC00326	ko00000,ko00001,ko00002,ko01000,ko04147	-	-	-
s__Moraxella_A_osloensis_A_MAG_3428_121_31	Moraxella_A_osloensis_A	Female	0.0286886	0.0234725	J	binds to the 23S rRNA	rplO	Ribosomal_L27A	GO:0003674,GO:0003735,GO:0005198,GO:0005575,GO:0005622,GO:0005623,GO:0005737,GO:0005829,GO:0005840,GO:0006412,GO:0006518,GO:0006807,GO:0008150,GO:0008152,GO:0009058,GO:0009059,GO:0009987,GO:0010467,GO:0015934,GO:0019538,GO:0022625,GO:0022626,GO:0032991,GO:0034641,GO:0034645,GO:0043043,GO:0043170,GO:0043226,GO:0043228,GO:0043229,GO:0043232,GO:0043603,GO:0043604,GO:0044237,GO:0044238,GO:0044249,GO:0044260,GO:0044267,GO:0044271,GO:0044391,GO:0044422,GO:0044424,GO:0044444,GO:0044445,GO:0044446,GO:0044464,GO:0071704,GO:1901564,GO:1901566,GO:1901576,GO:1990904	-	ko:K02876	ko03010,map03010	M00178,M00179	-	-	br01610,ko00000,ko00001,ko00002,ko03011	-	-	-
s__Moraxella_A_osloensis_A_MAG_3428_121_32	Moraxella_A_osloensis_A	Female	0.0174413	0.00542984	U	The central subunit of the protein translocation channel SecYEG. Consists of two halves formed by TMs 1-5 and 6-10. These two domains form a lateral gate at the front which open onto the bilayer between TMs 2 and 7, and are clamped together by SecE at the back. The channel is closed by both a pore ring composed of hydrophobic SecY resides and a short helix (helix 2A) on the extracellular side of the membrane which forms a plug. The plug probably moves laterally to allow the channel to open. The ring and the pore may move independently	secY	SecY	GO:0002790,GO:0003674,GO:0005048,GO:0005215,GO:0005488,GO:0005575,GO:0005623,GO:0005886,GO:0005887,GO:0006605,GO:0006612,GO:0006613,GO:0006614,GO:0006616,GO:0006810,GO:0006886,GO:0008104,GO:0008150,GO:0008320,GO:0008565,GO:0009306,GO:0009987,GO:0015031,GO:0015833,GO:0016020,GO:0016021,GO:0016043,GO:0022857,GO:0022884,GO:0031224,GO:0031226,GO:0031522,GO:0032940,GO:0032978,GO:0032991,GO:0033036,GO:0033218,GO:0033365,GO:0034613,GO:0042277,GO:0042886,GO:0042887,GO:0043952,GO:0044425,GO:0044459,GO:0044464,GO:0045047,GO:0045184,GO:0046903,GO:0046907,GO:0051179,GO:0051205,GO:0051234,GO:0051641,GO:0051649,GO:0055085,GO:0061024,GO:0065002,GO:0070727,GO:0070972,GO:0071702,GO:0071705,GO:0071806,GO:0071840,GO:0071944,GO:0072594,GO:0072599,GO:0072657,GO:0090150,GO:1904680	-	ko:K03076	ko02024,ko03060,ko03070,map02024,map03060,map03070	M00335	-	-	ko00000,ko00001,ko00002,ko02044	3.A.5	-	-
s__Moraxella_A_osloensis_A_MAG_3428_121_33	Moraxella_A_osloensis_A	Female	0.00583446	0	J	Located at the top of the head of the 30S subunit, it contacts several helices of the 16S rRNA. In the 70S ribosome it contacts the 23S rRNA (bridge B1a) and protein L5 of the 50S subunit (bridge B1b), connecting the 2 subunits	rpsM	Ribosomal_S13	GO:0003674,GO:0003735,GO:0005198,GO:0005575,GO:0005622,GO:0005623,GO:0005737,GO:0005829,GO:0005840,GO:0006412,GO:0006518,GO:0006807,GO:0008150,GO:0008152,GO:0009058,GO:0009059,GO:0009987,GO:0010467,GO:0015935,GO:0019538,GO:0022613,GO:0022626,GO:0022627,GO:0032991,GO:0034641,GO:0034645,GO:0042254,GO:0043043,GO:0043170,GO:0043226,GO:0043228,GO:0043229,GO:0043232,GO:0043603,GO:0043604,GO:0044085,GO:0044237,GO:0044238,GO:0044249,GO:0044260,GO:0044267,GO:0044271,GO:0044391,GO:0044422,GO:0044424,GO:0044444,GO:0044445,GO:0044446,GO:0044464,GO:0071704,GO:0071840,GO:1901564,GO:1901566,GO:1901576,GO:1990904	-	ko:K02952	ko03010,map03010	M00178,M00179	-	-	br01610,ko00000,ko00001,ko00002,ko03011	-	-	-
s__Moraxella_A_osloensis_A_MAG_3428_121_34	Moraxella_A_osloensis_A	Female	0	0	J	Located on the platform of the 30S subunit, it bridges several disparate RNA helices of the 16S rRNA. Forms part of the Shine-Dalgarno cleft in the 70S ribosome	rpsK	Ribosomal_S11	GO:0000028,GO:0000462,GO:0003674,GO:0003676,GO:0003723,GO:0003729,GO:0003735,GO:0005198,GO:0005488,GO:0005575,GO:0005622,GO:0005623,GO:0005737,GO:0005829,GO:0005840,GO:0006139,GO:0006364,GO:0006396,GO:0006412,GO:0006518,GO:0006725,GO:0006807,GO:0006996,GO:0008150,GO:0008152,GO:0009058,GO:0009059,GO:0009987,GO:0010467,GO:0015935,GO:0016043,GO:0016070,GO:0016072,GO:0019538,GO:0019843,GO:0022607,GO:0022613,GO:0022618,GO:0022626,GO:0022627,GO:0030490,GO:0032991,GO:0034470,GO:0034622,GO:0034641,GO:0034645,GO:0034660,GO:0042254,GO:0042255,GO:0042274,GO:0043043,GO:0043170,GO:0043226,GO:0043228,GO:0043229,GO:0043232,GO:0043603,GO:0043604,GO:0043933,GO:0044085,GO:0044237,GO:0044238,GO:0044249,GO:0044260,GO:0044267,GO:0044271,GO:0044391,GO:0044422,GO:0044424,GO:0044444,GO:0044445,GO:0044446,GO:0044464,GO:0046483,GO:0048027,GO:0065003,GO:0070181,GO:0070925,GO:0071704,GO:0071826,GO:0071840,GO:0090304,GO:0097159,GO:1901360,GO:1901363,GO:1901564,GO:1901566,GO:1901576,GO:1990904	-	ko:K02948	ko03010,map03010	M00178,M00179	-	-	br01610,ko00000,ko00001,ko00002,ko03011	-	-	-
s__Moraxella_A_osloensis_A_MAG_3428_121_35	Moraxella_A_osloensis_A	Female	0.0433862	0	J	One of the primary rRNA binding proteins, it binds directly to 16S rRNA where it nucleates assembly of the body of the 30S subunit	rpsD	Ribosomal_S4,S4	GO:0000028,GO:0000900,GO:0003674,GO:0003676,GO:0003723,GO:0003729,GO:0003735,GO:0005198,GO:0005488,GO:0005575,GO:0005622,GO:0005623,GO:0005737,GO:0005829,GO:0005840,GO:0006355,GO:0006412,GO:0006417,GO:0006446,GO:0006450,GO:0006518,GO:0006807,GO:0006996,GO:0008150,GO:0008152,GO:0009058,GO:0009059,GO:0009889,GO:0009890,GO:0009891,GO:0009892,GO:0009893,GO:0009987,GO:0010467,GO:0010468,GO:0010556,GO:0010557,GO:0010558,GO:0010604,GO:0010605,GO:0010608,GO:0010628,GO:0010629,GO:0015935,GO:0016043,GO:0017148,GO:0019219,GO:0019222,GO:0019538,GO:0019843,GO:0022607,GO:0022613,GO:0022618,GO:0022626,GO:0022627,GO:0030371,GO:0031323,GO:0031324,GO:0031325,GO:0031326,GO:0031327,GO:0031328,GO:0031554,GO:0031564,GO:0032268,GO:0032269,GO:0032270,GO:0032991,GO:0034248,GO:0034249,GO:0034250,GO:0034622,GO:0034641,GO:0034645,GO:0042254,GO:0042255,GO:0042274,GO:0043043,GO:0043170,GO:0043226,GO:0043228,GO:0043229,GO:0043232,GO:0043244,GO:0043603,GO:0043604,GO:0043933,GO:0044085,GO:0044237,GO:0044238,GO:0044249,GO:0044260,GO:0044267,GO:0044271,GO:0044391,GO:0044422,GO:0044424,GO:0044444,GO:0044445,GO:0044446,GO:0044464,GO:0045182,GO:0045727,GO:0045903,GO:0045947,GO:0048027,GO:0048518,GO:0048519,GO:0048522,GO:0048523,GO:0050789,GO:0050794,GO:0051128,GO:0051171,GO:0051172,GO:0051173,GO:0051246,GO:0051247,GO:0051248,GO:0051252,GO:0060255,GO:0065003,GO:0065007,GO:0065008,GO:0070925,GO:0071704,GO:0071826,GO:0071840,GO:0080090,GO:0090079,GO:0097159,GO:1901363,GO:1901564,GO:1901566,GO:1901576,GO:1903506,GO:1990145,GO:1990904,GO:2000112,GO:2000113,GO:2001141	-	ko:K02986	ko03010,map03010	M00178,M00179	-	-	br01610,ko00000,ko00001,ko00002,ko03011	-	-	-
s__Moraxella_A_osloensis_A_MAG_3428_121_36	Moraxella_A_osloensis_A	Female	0.0488172	0.0159738	K	DNA-dependent RNA polymerase catalyzes the transcription of DNA into RNA using the four ribonucleoside triphosphates as substrates	rpoA	RNA_pol_A_CTD,RNA_pol_A_bac,RNA_pol_L	GO:0003674,GO:0003824,GO:0003899,GO:0005488,GO:0005575,GO:0005622,GO:0005623,GO:0005737,GO:0005829,GO:0006139,GO:0006351,GO:0006354,GO:0006725,GO:0006807,GO:0008150,GO:0008152,GO:0008270,GO:0009058,GO:0009059,GO:0009987,GO:0010467,GO:0016070,GO:0016740,GO:0016772,GO:0016779,GO:0018130,GO:0019438,GO:0032774,GO:0034062,GO:0034641,GO:0034645,GO:0034654,GO:0043167,GO:0043169,GO:0043170,GO:0044237,GO:0044238,GO:0044249,GO:0044260,GO:0044271,GO:0044424,GO:0044444,GO:0044464,GO:0046483,GO:0046872,GO:0046914,GO:0071704,GO:0090304,GO:0097659,GO:0097747,GO:0140098,GO:1901360,GO:1901362,GO:1901576	2.7.7.6	ko:K03040	ko00230,ko00240,ko01100,ko03020,map00230,map00240,map01100,map03020	M00183	R00435,R00441,R00442,R00443	RC02795	br01611,ko00000,ko00001,ko00002,ko01000,ko03021,ko03400	-	-	-
s__Moraxella_A_osloensis_A_MAG_3428_121_37	Moraxella_A_osloensis_A	Female	0.0103631	0	J	Ribosomal protein L17	rplQ	Ribosomal_L17	GO:0000027,GO:0003674,GO:0003735,GO:0005198,GO:0005575,GO:0005622,GO:0005623,GO:0005737,GO:0005829,GO:0005840,GO:0006412,GO:0006518,GO:0006807,GO:0006996,GO:0008150,GO:0008152,GO:0009058,GO:0009059,GO:0009987,GO:0010467,GO:0015934,GO:0016043,GO:0019538,GO:0022607,GO:0022613,GO:0022618,GO:0022625,GO:0022626,GO:0032991,GO:0034622,GO:0034641,GO:0034645,GO:0042254,GO:0042255,GO:0042273,GO:0043043,GO:0043170,GO:0043226,GO:0043228,GO:0043229,GO:0043232,GO:0043603,GO:0043604,GO:0043933,GO:0044085,GO:0044237,GO:0044238,GO:0044249,GO:0044260,GO:0044267,GO:0044271,GO:0044391,GO:0044422,GO:0044424,GO:0044444,GO:0044445,GO:0044446,GO:0044464,GO:0065003,GO:0070925,GO:0071704,GO:0071826,GO:0071840,GO:1901564,GO:1901566,GO:1901576,GO:1990904	-	ko:K02879	ko03010,map03010	M00178	-	-	br01610,ko00000,ko00001,ko00002,ko03011	-	-	-
s__Moraxella_A_osloensis_A_MAG_3428_121_38	Moraxella_A_osloensis_A	Female	0.102352	0.0684622	S	membrane transporter protein	yfcA	TauE	-	-	ko:K07090,ko:K11312	-	-	-	-	ko00000	-	-	-
s__Moraxella_A_osloensis_A_MAG_3428_121_39	Moraxella_A_osloensis_A	Female	0.0344999	0.0693444	S	Domain of unknown function (DUF4126)	-	DUF4126	-	-	-	-	-	-	-	-	-	-	-
s__Moraxella_A_osloensis_A_MAG_3428_121_4	Moraxella_A_osloensis_A	Female	0.0437064	0.145106	E	homoserine dehydrogenase	hom	AA_kinase,ACT,Homoserine_dh,NAD_binding_3	-	1.1.1.3,2.7.2.4	ko:K00003,ko:K12524	ko00260,ko00261,ko00270,ko00300,ko01100,ko01110,ko01120,ko01130,ko01230,map00260,map00261,map00270,map00300,map01100,map01110,map01120,map01130,map01230	M00016,M00017,M00018,M00526,M00527	R00480,R01773,R01775	RC00002,RC00043,RC00087	ko00000,ko00001,ko00002,ko01000	-	-	-
s__Moraxella_A_osloensis_A_MAG_3428_121_40	Moraxella_A_osloensis_A	Female	0.0924719	0.0502356	E	Belongs to the UPF0758 family	radC	RadC	GO:0006139,GO:0006259,GO:0006281,GO:0006725,GO:0006807,GO:0006950,GO:0006974,GO:0008150,GO:0008152,GO:0009987,GO:0033554,GO:0034641,GO:0043170,GO:0044237,GO:0044238,GO:0044260,GO:0046483,GO:0050896,GO:0051716,GO:0071704,GO:0090304,GO:1901360	-	ko:K03630	-	-	-	-	ko00000	-	-	-
s__Moraxella_A_osloensis_A_MAG_3428_121_41	Moraxella_A_osloensis_A	Female	0.146137	0.177833	H	Catalyzes two steps in the biosynthesis of coenzyme A. In the first step cysteine is conjugated to 4'-phosphopantothenate to form 4-phosphopantothenoylcysteine, in the latter compound is decarboxylated to form 4'-phosphopantotheine	coaBC	DFP,Flavoprotein	GO:0000166,GO:0003674,GO:0003824,GO:0004632,GO:0004633,GO:0005488,GO:0005575,GO:0005622,GO:0005623,GO:0005737,GO:0005829,GO:0006139,GO:0006163,GO:0006164,GO:0006725,GO:0006732,GO:0006753,GO:0006793,GO:0006796,GO:0006807,GO:0008150,GO:0008152,GO:0009058,GO:0009108,GO:0009117,GO:0009150,GO:0009152,GO:0009165,GO:0009259,GO:0009260,GO:0009987,GO:0010181,GO:0015936,GO:0015937,GO:0016829,GO:0016830,GO:0016831,GO:0016874,GO:0016879,GO:0016881,GO:0018130,GO:0019438,GO:0019637,GO:0019693,GO:0032553,GO:0033865,GO:0033866,GO:0033875,GO:0034030,GO:0034032,GO:0034033,GO:0034641,GO:0034654,GO:0036094,GO:0043167,GO:0043168,GO:0044237,GO:0044238,GO:0044249,GO:0044271,GO:0044281,GO:0044424,GO:0044444,GO:0044464,GO:0046390,GO:0046483,GO:0048037,GO:0050662,GO:0051186,GO:0051188,GO:0055086,GO:0071704,GO:0072521,GO:0072522,GO:0090407,GO:0097159,GO:0097367,GO:1901135,GO:1901137,GO:1901265,GO:1901293,GO:1901360,GO:1901362,GO:1901363,GO:1901564,GO:1901566,GO:1901576	4.1.1.36,6.3.2.5	ko:K13038	ko00770,ko01100,map00770,map01100	M00120	R03269,R04231	RC00064,RC00090,RC00822	ko00000,ko00001,ko00002,ko01000	-	-	iEC042_1314.EC042_3945,iECUMN_1333.ECUMN_4154,iJN746.PP_5285,iSBO_1134.SBO_3641
s__Moraxella_A_osloensis_A_MAG_3428_121_42	Moraxella_A_osloensis_A	Female	0.195573	0.240706	S	Sulfite exporter TauE/SafE	-	TauE	-	-	ko:K07090	-	-	-	-	ko00000	-	-	-
s__Moraxella_A_osloensis_A_MAG_3428_121_5	Moraxella_A_osloensis_A	Female	0.172463	0.173485	O	Required for disulfide bond formation in some periplasmic proteins. Acts by transferring its disulfide bond to other proteins and is reduced in the process	dsbC	DsbC_N,Thioredoxin_2	-	5.3.4.1	ko:K03981	-	-	-	-	ko00000,ko01000,ko02044,ko03110	3.A.7.11.1	-	-
s__Moraxella_A_osloensis_A_MAG_3428_121_6	Moraxella_A_osloensis_A	Female	0.0816143	0.0359477	S	Protein of unknown function (DUF808)	yedI	DUF808	GO:0005575,GO:0005623,GO:0005886,GO:0016020,GO:0044464,GO:0071944	-	ko:K09781	-	-	-	-	ko00000	-	-	-
s__Moraxella_A_osloensis_A_MAG_3428_121_7	Moraxella_A_osloensis_A	Female	0.0527044	0.0690114	J	Endoribonuclease that plays a central role in RNA processing and decay. Required for the maturation of 5S and 16S rRNAs and the majority of tRNAs. Also involved in the degradation of most mRNAs	rne	PNPase_C,RNase_E_G,S1,TAL_FSA	-	3.1.26.12	ko:K08300	ko03018,map03018	M00394	-	-	ko00000,ko00001,ko00002,ko01000,ko03009,ko03019	-	-	-
s__Moraxella_A_osloensis_A_MAG_3428_121_8	Moraxella_A_osloensis_A	Female	0.0395446	0.0384376	J	Responsible for synthesis of pseudouridine from uracil	rluC	PseudoU_synth_2,S4	GO:0000154,GO:0000455,GO:0001522,GO:0003674,GO:0003824,GO:0005575,GO:0005622,GO:0005623,GO:0005737,GO:0005829,GO:0006139,GO:0006364,GO:0006396,GO:0006725,GO:0006807,GO:0008150,GO:0008152,GO:0009451,GO:0009982,GO:0009987,GO:0010467,GO:0016070,GO:0016072,GO:0016853,GO:0016866,GO:0022613,GO:0031118,GO:0034470,GO:0034641,GO:0034660,GO:0042254,GO:0043170,GO:0043412,GO:0044085,GO:0044237,GO:0044238,GO:0044424,GO:0044444,GO:0044464,GO:0046483,GO:0071704,GO:0071840,GO:0090304,GO:1901360	5.4.99.24	ko:K06179	-	-	-	-	ko00000,ko01000,ko03009	-	-	-
s__Moraxella_A_osloensis_A_MAG_3428_121_9	Moraxella_A_osloensis_A	Female	0.0656066	0.120919	S	HAD-hyrolase-like	gph	HAD_2	-	3.1.3.18	ko:K01091	ko00630,ko01100,ko01110,ko01130,map00630,map01100,map01110,map01130	-	R01334	RC00017	ko00000,ko00001,ko01000	-	-	-
s__Moraxella_A_osloensis_A_MAG_3428_122_1	Moraxella_A_osloensis_A	Female	0.139833	0.442804	-	-	-	DUF4124	-	-	-	-	-	-	-	-	-	-	-
s__Moraxella_A_osloensis_A_MAG_3428_122_10	Moraxella_A_osloensis_A	Female	0.0920591	0.0605302	G	Catalyzes the reversible conversion of ribose-5- phosphate to ribulose 5-phosphate	rpiA	Rib_5-P_isom_A,Sugar-bind,ThiJ_like	GO:0003674,GO:0003824,GO:0004751,GO:0005575,GO:0005622,GO:0005623,GO:0005737,GO:0005829,GO:0005975,GO:0005996,GO:0006014,GO:0006081,GO:0006098,GO:0006139,GO:0006725,GO:0006732,GO:0006733,GO:0006739,GO:0006753,GO:0006793,GO:0006796,GO:0006807,GO:0008150,GO:0008152,GO:0009052,GO:0009117,GO:0009987,GO:0016853,GO:0016860,GO:0016861,GO:0019321,GO:0019362,GO:0019637,GO:0019682,GO:0019693,GO:0034641,GO:0044237,GO:0044238,GO:0044281,GO:0044424,GO:0044444,GO:0044464,GO:0046483,GO:0046496,GO:0051156,GO:0051186,GO:0055086,GO:0071704,GO:0072524,GO:1901135,GO:1901360,GO:1901564	5.3.1.6	ko:K01807	ko00030,ko00710,ko01100,ko01110,ko01120,ko01130,ko01200,ko01230,map00030,map00710,map01100,map01110,map01120,map01130,map01200,map01230	M00004,M00007,M00165,M00167,M00580	R01056	RC00434	ko00000,ko00001,ko00002,ko01000	-	-	-
s__Moraxella_A_osloensis_A_MAG_3428_122_11	Moraxella_A_osloensis_A	Female	0.0371254	0.0430737	IQ	NAD dependent epimerase/dehydratase family	phbB	adh_short,adh_short_C2	-	1.1.1.100,1.1.1.36	ko:K00023,ko:K00059	ko00061,ko00333,ko00630,ko00650,ko00780,ko01040,ko01100,ko01120,ko01130,ko01200,ko01212,map00061,map00333,map00630,map00650,map00780,map01040,map01100,map01120,map01130,map01200,map01212	M00083,M00373,M00572	R01779,R01977,R04533,R04534,R04536,R04543,R04566,R04953,R04964,R07759,R07763,R10116,R10120,R11671	RC00029,RC00103,RC00117	ko00000,ko00001,ko00002,ko01000,ko01004	-	-	-
s__Moraxella_A_osloensis_A_MAG_3428_122_12	Moraxella_A_osloensis_A	Female	0.0628208	0.0270853	H	Involved in the regulation of glutamine synthetase GlnA, a key enzyme in the process to assimilate ammonia. When cellular nitrogen levels are high, the C-terminal adenylyl transferase (AT) inactivates GlnA by covalent transfer of an adenylyl group from ATP to specific tyrosine residue of GlnA, thus reducing its activity. Conversely, when nitrogen levels are low, the N-terminal adenylyl removase (AR) activates GlnA by removing the adenylyl group by phosphorolysis, increasing its activity. The regulatory region of GlnE binds the signal transduction protein PII (GlnB) which indicates the nitrogen status of the cell	glnE	GlnD_UR_UTase,GlnE	GO:0000166,GO:0000287,GO:0000820,GO:0003674,GO:0003824,GO:0005488,GO:0005524,GO:0005575,GO:0005622,GO:0005623,GO:0005737,GO:0005829,GO:0006082,GO:0006520,GO:0006521,GO:0006541,GO:0006542,GO:0006807,GO:0008144,GO:0008150,GO:0008152,GO:0008652,GO:0008882,GO:0009058,GO:0009064,GO:0009084,GO:0009987,GO:0010565,GO:0016053,GO:0016740,GO:0016772,GO:0016779,GO:0017076,GO:0019222,GO:0019752,GO:0030554,GO:0031323,GO:0032553,GO:0032555,GO:0032559,GO:0033238,GO:0035639,GO:0036094,GO:0043167,GO:0043168,GO:0043169,GO:0043436,GO:0044237,GO:0044238,GO:0044249,GO:0044281,GO:0044283,GO:0044424,GO:0044444,GO:0044464,GO:0046394,GO:0046872,GO:0050789,GO:0050794,GO:0051171,GO:0062012,GO:0065007,GO:0070566,GO:0071704,GO:0080090,GO:0097159,GO:0097367,GO:1901265,GO:1901363,GO:1901564,GO:1901566,GO:1901576,GO:1901605,GO:1901607	2.7.7.42,2.7.7.89	ko:K00982	-	-	-	-	ko00000,ko01000	-	-	-
s__Moraxella_A_osloensis_A_MAG_3428_122_13	Moraxella_A_osloensis_A	Female	0.00502915	0	E	Belongs to the class-IV pyridoxal-phosphate-dependent aminotransferase family	ilvE	Aminotran_4	GO:0003674,GO:0003824,GO:0004084,GO:0005488,GO:0005515,GO:0005575,GO:0005622,GO:0005623,GO:0005737,GO:0005829,GO:0006082,GO:0006520,GO:0006531,GO:0006532,GO:0006551,GO:0006573,GO:0006807,GO:0008150,GO:0008152,GO:0008483,GO:0008652,GO:0009058,GO:0009066,GO:0009067,GO:0009081,GO:0009082,GO:0009098,GO:0009099,GO:0009987,GO:0016053,GO:0016740,GO:0016769,GO:0019752,GO:0042802,GO:0043436,GO:0043648,GO:0043650,GO:0044237,GO:0044238,GO:0044249,GO:0044281,GO:0044283,GO:0044424,GO:0044444,GO:0044464,GO:0046394,GO:0071704,GO:1901564,GO:1901566,GO:1901576,GO:1901605,GO:1901607	2.6.1.42	ko:K00826	ko00270,ko00280,ko00290,ko00770,ko01100,ko01110,ko01130,ko01210,ko01230,map00270,map00280,map00290,map00770,map01100,map01110,map01130,map01210,map01230	M00019,M00036,M00119,M00570	R01090,R01214,R02199,R10991	RC00006,RC00036	ko00000,ko00001,ko00002,ko01000,ko01007	-	-	iB21_1397.B21_03597,iECBD_1354.ECBD_4269,iECB_1328.ECB_03648,iECD_1391.ECD_03648,iECO103_1326.ECO103_4394
s__Moraxella_A_osloensis_A_MAG_3428_122_2	Moraxella_A_osloensis_A	Female	0.225232	0.761321	H	4'-phosphopantetheinyl transferase superfamily	-	ACPS	-	-	-	-	-	-	-	-	-	-	-
s__Moraxella_A_osloensis_A_MAG_3428_122_4	Moraxella_A_osloensis_A	Female	0.049479	0.0642363	JKL	DEAD-box RNA helicase involved in RNA degradation. Has RNA-dependent ATPase activity and unwinds double-stranded RNA	rhlB	DEAD,Helicase_C,RhlB	GO:0003674,GO:0003724,GO:0003824,GO:0004004,GO:0004386,GO:0005488,GO:0005515,GO:0005575,GO:0005622,GO:0005623,GO:0005737,GO:0005829,GO:0006139,GO:0006401,GO:0006725,GO:0006807,GO:0008026,GO:0008150,GO:0008152,GO:0008186,GO:0009056,GO:0009057,GO:0009987,GO:0010501,GO:0016070,GO:0016462,GO:0016787,GO:0016817,GO:0016818,GO:0016887,GO:0017111,GO:0019439,GO:0019904,GO:0034641,GO:0034655,GO:0042623,GO:0043170,GO:0044237,GO:0044238,GO:0044248,GO:0044260,GO:0044265,GO:0044270,GO:0044424,GO:0044444,GO:0044464,GO:0046483,GO:0046700,GO:0070035,GO:0071704,GO:0090304,GO:0097718,GO:0140098,GO:1901360,GO:1901361,GO:1901575	3.6.4.13	ko:K03732	ko03018,map03018	M00394	-	-	ko00000,ko00001,ko00002,ko01000,ko03019	-	-	-
s__Moraxella_A_osloensis_A_MAG_3428_122_5	Moraxella_A_osloensis_A	Female	0.0192262	0.209474	M	Lytic transglycolase	-	DPBB_1	-	-	-	-	-	-	-	-	-	-	-
s__Moraxella_A_osloensis_A_MAG_3428_122_6	Moraxella_A_osloensis_A	Female	0.166178	0.25924	-	-	-	-	-	-	-	-	-	-	-	-	-	-	-
s__Moraxella_A_osloensis_A_MAG_3428_122_7	Moraxella_A_osloensis_A	Female	0.00856391	0.0308501	K	transcriptional regulatory protein	yebC	Transcrip_reg	GO:0005575,GO:0005622,GO:0005623,GO:0005737,GO:0005829,GO:0008150,GO:0009314,GO:0009628,GO:0010212,GO:0044424,GO:0044444,GO:0044464,GO:0050896	-	-	-	-	-	-	-	-	-	-
s__Moraxella_A_osloensis_A_MAG_3428_122_8	Moraxella_A_osloensis_A	Female	0.0426899	0.106749	S	ABC1 family	-	ABC1	-	-	-	-	-	-	-	-	-	-	-
s__Moraxella_A_osloensis_A_MAG_3428_122_9	Moraxella_A_osloensis_A	Female	0.0705439	0.00787376	E	Catalyzes the anaerobic formation of alpha-ketobutyrate and ammonia from threonine in a two-step reaction. The first step involved a dehydration of threonine and a production of enamine intermediates (aminocrotonate), which tautomerizes to its imine form (iminobutyrate). Both intermediates are unstable and short- lived. The second step is the nonenzymatic hydrolysis of the enamine imine intermediates to form 2-ketobutyrate and free ammonia. In the low water environment of the cell, the second step is accelerated by RidA	ilvA	PALP,Thr_dehydrat_C	GO:0003674,GO:0003824,GO:0004794,GO:0005488,GO:0006082,GO:0006520,GO:0006549,GO:0006566,GO:0006807,GO:0008144,GO:0008150,GO:0008152,GO:0008652,GO:0009058,GO:0009066,GO:0009081,GO:0009082,GO:0009097,GO:0009987,GO:0016053,GO:0016597,GO:0016829,GO:0016840,GO:0016841,GO:0019752,GO:0019842,GO:0030170,GO:0031406,GO:0036094,GO:0043167,GO:0043168,GO:0043177,GO:0043436,GO:0044237,GO:0044238,GO:0044249,GO:0044281,GO:0044283,GO:0046394,GO:0048037,GO:0050662,GO:0070279,GO:0071704,GO:0097159,GO:1901363,GO:1901564,GO:1901566,GO:1901576,GO:1901605,GO:1901607	4.3.1.19	ko:K01754	ko00260,ko00290,ko01100,ko01110,ko01130,ko01200,ko01230,map00260,map00290,map01100,map01110,map01130,map01200,map01230	M00570	R00220,R00996	RC00418,RC02600	ko00000,ko00001,ko00002,ko01000	-	-	iAPECO1_1312.APECO1_2699
s__Moraxella_A_osloensis_A_MAG_3428_124_1	Moraxella_A_osloensis_A	Female	0.106899	0.0596247	C	Part of a membrane complex involved in electron transport	rnfB	FeS,Fer4_21	-	-	ko:K03616	-	-	-	-	ko00000	-	-	-
s__Moraxella_A_osloensis_A_MAG_3428_124_2	Moraxella_A_osloensis_A	Female	0.124016	0.0884956	L	NADH pyrophosphatase zinc ribbon domain	nudC	NUDIX,NUDIX-like,zf-NADH-PPase	GO:0003674,GO:0003824,GO:0004551,GO:0005488,GO:0006139,GO:0006259,GO:0006281,GO:0006725,GO:0006807,GO:0006950,GO:0006974,GO:0008150,GO:0008152,GO:0009987,GO:0016462,GO:0016787,GO:0016817,GO:0016818,GO:0030145,GO:0033554,GO:0034641,GO:0035529,GO:0043167,GO:0043169,GO:0043170,GO:0044237,GO:0044238,GO:0044260,GO:0046483,GO:0046872,GO:0046914,GO:0050896,GO:0051716,GO:0071704,GO:0090304,GO:1901360	3.6.1.22	ko:K03426	ko00760,ko01100,ko04146,map00760,map01100,map04146	-	R00103,R03004,R11104	RC00002	ko00000,ko00001,ko01000	-	-	iAF1260.b3996,iB21_1397.B21_03826,iBWG_1329.BWG_3656,iEC55989_1330.EC55989_4481,iECBD_1354.ECBD_4036,iECB_1328.ECB_03873,iECDH10B_1368.ECDH10B_4185,iECDH1ME8569_1439.ECDH1ME8569_3856,iECD_1391.ECD_03873,iECIAI1_1343.ECIAI1_4211,iECO103_1326.ECO103_4745,iECO111_1330.ECO111_4813,iECO26_1355.ECO26_5105,iECSE_1348.ECSE_4284,iECW_1372.ECW_m4355,iEKO11_1354.EKO11_4325,iETEC_1333.ETEC_4256,iEcDH1_1363.EcDH1_3998,iEcE24377_1341.EcE24377A_4539,iEcHS_1320.EcHS_A4230,iEcolC_1368.EcolC_4029,iJO1366.b3996,iPC815.YPO3736,iSSON_1240.SSON_4169,iUMNK88_1353.UMNK88_4837,iWFL_1372.ECW_m4355,iY75_1357.Y75_RS17065,iYL1228.KPN_04378
s__Moraxella_A_osloensis_A_MAG_3428_124_3	Moraxella_A_osloensis_A	Female	0.352922	0.120637	T	Histidine kinase	-	-	-	-	-	-	-	-	-	-	-	-	-
s__Moraxella_A_osloensis_A_MAG_3428_124_4	Moraxella_A_osloensis_A	Female	0.065561	0.116884	L	Endonuclease that specifically degrades the RNA of RNA- DNA hybrids	dnaQ	RNase_H,RNase_T	GO:0003674,GO:0003824,GO:0004518,GO:0004527,GO:0005575,GO:0005622,GO:0005623,GO:0005737,GO:0005829,GO:0006139,GO:0006259,GO:0006260,GO:0006261,GO:0006281,GO:0006725,GO:0006807,GO:0006950,GO:0006974,GO:0008150,GO:0008152,GO:0008408,GO:0009058,GO:0009059,GO:0009360,GO:0009987,GO:0016787,GO:0016788,GO:0032991,GO:0033554,GO:0034641,GO:0034645,GO:0042575,GO:0043170,GO:0044237,GO:0044238,GO:0044249,GO:0044260,GO:0044424,GO:0044444,GO:0044464,GO:0044776,GO:0045004,GO:0045005,GO:0046483,GO:0050896,GO:0051716,GO:0061695,GO:0071704,GO:0090304,GO:0090305,GO:1901360,GO:1901576,GO:1902494,GO:1990234	2.7.7.7,3.1.26.4	ko:K02342,ko:K14159	ko00230,ko00240,ko01100,ko03030,ko03430,ko03440,map00230,map00240,map01100,map03030,map03430,map03440	M00260	R00375,R00376,R00377,R00378	RC02795	ko00000,ko00001,ko00002,ko01000,ko03032,ko03400	-	-	-
s__Moraxella_A_osloensis_A_MAG_3428_124_5	Moraxella_A_osloensis_A	Female	0.200072	0.0375455	-	-	-	-	-	-	-	-	-	-	-	-	-	-	-
s__Moraxella_A_osloensis_A_MAG_3428_124_6	Moraxella_A_osloensis_A	Female	0.0835711	0.0959762	-	-	-	-	-	-	-	-	-	-	-	-	-	-	-
s__Moraxella_A_osloensis_A_MAG_3428_124_7	Moraxella_A_osloensis_A	Female	0.0918301	0.0443572	V	LD-carboxypeptidase	ldcA	Peptidase_S66	GO:0000270,GO:0003674,GO:0003824,GO:0004180,GO:0005575,GO:0005622,GO:0005623,GO:0005737,GO:0005829,GO:0006022,GO:0006508,GO:0006518,GO:0006807,GO:0008150,GO:0008152,GO:0008233,GO:0008238,GO:0009050,GO:0009056,GO:0009254,GO:0009987,GO:0016787,GO:0019538,GO:0030203,GO:0034641,GO:0043170,GO:0043171,GO:0043603,GO:0044237,GO:0044238,GO:0044248,GO:0044424,GO:0044444,GO:0044464,GO:0070011,GO:0071704,GO:0140096,GO:1901135,GO:1901136,GO:1901564,GO:1901565,GO:1901575	3.4.17.13	ko:K01297	-	-	-	-	ko00000,ko01000,ko01002,ko01011	-	-	iAPECO1_1312.APECO1_304,iECABU_c1320.ECABU_c14580,iECED1_1282.ECED1_1334,iECOK1_1307.ECOK1_1338,iECS88_1305.ECS88_1255,iLF82_1304.LF82_1171,iNRG857_1313.NRG857_06085,iSFV_1184.SFV_1201,iSFxv_1172.SFxv_1357,iS_1188.S1271,iUMN146_1321.UM146_11125,iUTI89_1310.UTI89_C1378,ic_1306.c1641
s__Moraxella_A_osloensis_A_MAG_3428_124_8	Moraxella_A_osloensis_A	Female	0.0858611	0.0766628	D	Binds and transfers iron-sulfur (Fe-S) clusters to target apoproteins. Can hydrolyze ATP	mrp	FeS_assembly_P,ParA	GO:0005575,GO:0005622,GO:0005623,GO:0005737,GO:0005829,GO:0044424,GO:0044444,GO:0044464	-	ko:K03593	-	-	-	-	ko00000,ko03029,ko03036	-	-	-
s__Moraxella_A_osloensis_A_MAG_3428_124_9	Moraxella_A_osloensis_A	Female	0.0561538	0.0120453	J	Is required not only for elongation of protein synthesis but also for the initiation of all mRNA translation through initiator tRNA(fMet) aminoacylation	metG	Anticodon_1,tRNA-synt_1g,tRNA_bind	GO:0003674,GO:0003824,GO:0004812,GO:0004825,GO:0005488,GO:0005575,GO:0005622,GO:0005623,GO:0005737,GO:0005829,GO:0006082,GO:0006139,GO:0006399,GO:0006412,GO:0006418,GO:0006431,GO:0006518,GO:0006520,GO:0006725,GO:0006807,GO:0008150,GO:0008152,GO:0008270,GO:0009058,GO:0009059,GO:0009987,GO:0010467,GO:0016070,GO:0016874,GO:0016875,GO:0019538,GO:0019752,GO:0034641,GO:0034645,GO:0034660,GO:0043038,GO:0043039,GO:0043043,GO:0043167,GO:0043169,GO:0043170,GO:0043436,GO:0043603,GO:0043604,GO:0044237,GO:0044238,GO:0044249,GO:0044260,GO:0044267,GO:0044271,GO:0044281,GO:0044424,GO:0044444,GO:0044464,GO:0046483,GO:0046872,GO:0046914,GO:0071704,GO:0090304,GO:0140098,GO:0140101,GO:1901360,GO:1901564,GO:1901566,GO:1901576	6.1.1.10	ko:K01874	ko00450,ko00970,map00450,map00970	M00359,M00360	R03659,R04773	RC00055,RC00523	ko00000,ko00001,ko00002,ko01000,ko01007,ko03016	-	-	iEC042_1314.EC042_2346,iECUMN_1333.ECUMN_2446
s__Moraxella_A_osloensis_A_MAG_3428_125_10	Moraxella_A_osloensis_A	Female	0.0342933	0.0185369	U	One of the proteins required for the normal export of preproteins out of the cell cytoplasm. It is a molecular chaperone that binds to a subset of precursor proteins, maintaining them in a translocation-competent state. It also specifically binds to its receptor SecA	secB	SecB	GO:0002790,GO:0003674,GO:0005488,GO:0005515,GO:0005575,GO:0005622,GO:0005623,GO:0005737,GO:0005829,GO:0006605,GO:0006810,GO:0006886,GO:0008104,GO:0008150,GO:0009306,GO:0009987,GO:0015031,GO:0015833,GO:0032940,GO:0033036,GO:0034613,GO:0042886,GO:0043952,GO:0044424,GO:0044444,GO:0044464,GO:0045184,GO:0046903,GO:0046907,GO:0051082,GO:0051179,GO:0051234,GO:0051641,GO:0051649,GO:0055085,GO:0070727,GO:0071702,GO:0071705,GO:0071806,GO:0072321	-	ko:K03071	ko02024,ko03060,ko03070,map02024,map03060,map03070	M00335	-	-	ko00000,ko00001,ko00002,ko02044,ko03110	3.A.5	-	-
s__Moraxella_A_osloensis_A_MAG_3428_125_11	Moraxella_A_osloensis_A	Female	0.312522	0.473152	IQ	Enoyl-(Acyl carrier protein) reductase	ycdF	adh_short,adh_short_C2	-	1.5.1.33	ko:K03793	-	-	-	-	ko00000,ko01000	-	-	-
s__Moraxella_A_osloensis_A_MAG_3428_125_2	Moraxella_A_osloensis_A	Female	0.170559	0.194243	HL	Thiamine monophosphate synthase	mutT	NUDIX,NUDIX_4,TMP-TENI	GO:0000287,GO:0003674,GO:0003824,GO:0005488,GO:0006139,GO:0006259,GO:0006281,GO:0006725,GO:0006807,GO:0006950,GO:0006974,GO:0008150,GO:0008152,GO:0008413,GO:0009987,GO:0016462,GO:0016787,GO:0016817,GO:0016818,GO:0017110,GO:0030145,GO:0033554,GO:0034641,GO:0035539,GO:0043167,GO:0043169,GO:0043170,GO:0044237,GO:0044238,GO:0044260,GO:0044715,GO:0044716,GO:0046483,GO:0046872,GO:0046914,GO:0047429,GO:0050896,GO:0051716,GO:0071704,GO:0090304,GO:1901360	3.6.1.55	ko:K03574	-	-	-	-	ko00000,ko01000,ko03400	-	-	iE2348C_1286.E2348C_0104,iSDY_1059.SDY_0129
s__Moraxella_A_osloensis_A_MAG_3428_125_3	Moraxella_A_osloensis_A	Female	0.074	0	P	Hemin uptake protein hemP	-	hemP	-	-	-	-	-	-	-	-	-	-	-
s__Moraxella_A_osloensis_A_MAG_3428_125_4	Moraxella_A_osloensis_A	Female	0.0491827	0.109563	IQ	Belongs to the short-chain dehydrogenases reductases (SDR) family	-	adh_short,adh_short_C2	-	-	-	-	-	-	-	-	-	-	-
s__Moraxella_A_osloensis_A_MAG_3428_125_5	Moraxella_A_osloensis_A	Female	0.106224	0.0605345	I	AMP-binding enzyme C-terminal domain	acs-2	AMP-binding,AMP-binding_C	-	6.2.1.1	ko:K01895	ko00010,ko00620,ko00640,ko00680,ko00720,ko01100,ko01110,ko01120,ko01130,ko01200,map00010,map00620,map00640,map00680,map00720,map01100,map01110,map01120,map01130,map01200	M00357	R00235,R00236,R00316,R00926,R01354	RC00004,RC00012,RC00043,RC00070,RC02746,RC02816	ko00000,ko00001,ko00002,ko01000,ko01004	-	-	-
s__Moraxella_A_osloensis_A_MAG_3428_125_7	Moraxella_A_osloensis_A	Female	0.0719108	0.0775994	S	One of several proteins that assist in the late maturation steps of the functional core of the 30S ribosomal subunit. Helps release RbfA from mature subunits. May play a role in the assembly of ribosomal proteins into the subunit. Circularly permuted GTPase that catalyzes slow GTP hydrolysis, GTPase activity is stimulated by the 30S ribosomal subunit	rsgA	RsgA_GTPase	GO:0000166,GO:0001882,GO:0001883,GO:0003674,GO:0003824,GO:0003924,GO:0005488,GO:0005575,GO:0005622,GO:0005623,GO:0005737,GO:0005829,GO:0008150,GO:0016462,GO:0016787,GO:0016817,GO:0016818,GO:0017076,GO:0017111,GO:0019001,GO:0019003,GO:0022613,GO:0032549,GO:0032550,GO:0032553,GO:0032555,GO:0032561,GO:0036094,GO:0042254,GO:0042274,GO:0043167,GO:0043168,GO:0044085,GO:0044424,GO:0044444,GO:0044464,GO:0071840,GO:0097159,GO:0097367,GO:1901265,GO:1901363	3.1.3.100	ko:K06949	ko00730,ko01100,map00730,map01100	-	R00615,R02135	RC00002,RC00017	ko00000,ko00001,ko01000,ko03009	-	-	iAF1260.b4161,iBWG_1329.BWG_3876,iECDH10B_1368.ECDH10B_4356,iECDH1ME8569_1439.ECDH1ME8569_4021,iEKO11_1354.EKO11_4148,iEcDH1_1363.EcDH1_3829,iEcolC_1368.EcolC_3849,iJO1366.b4161,iUMNK88_1353.UMNK88_5099,iY75_1357.Y75_RS21675
s__Moraxella_A_osloensis_A_MAG_3428_125_8	Moraxella_A_osloensis_A	Female	0.07506	0.109214	P	Rhodanese Homology Domain	-	Rhodanese	-	-	-	-	-	-	-	-	-	-	-
s__Moraxella_A_osloensis_A_MAG_3428_125_9	Moraxella_A_osloensis_A	Female	0.0274814	0.0569986	O	Has a glutathione-disulfide oxidoreductase activity in the presence of NADPH and glutathione reductase. Reduces low molecular weight disulfides and proteins	grxC	Glutaredoxin	-	-	ko:K03676	-	-	-	-	ko00000,ko03110	-	-	-
s__Moraxella_A_osloensis_A_MAG_3428_126_10	Moraxella_A_osloensis_A	Female	0.105004	0.131167	L	Poorly processive, error-prone DNA polymerase involved in untargeted mutagenesis. Copies undamaged DNA at stalled replication forks, which arise in vivo from mismatched or misaligned primer ends. These misaligned primers can be extended by PolIV. Exhibits no 3'-5' exonuclease (proofreading) activity. May be involved in translesional synthesis, in conjunction with the beta clamp from PolIII	dinB	DNA_pol_lambd_f,IMS,IMS_C,IMS_HHH	GO:0000731,GO:0003674,GO:0003824,GO:0003887,GO:0005575,GO:0005622,GO:0005623,GO:0005737,GO:0006139,GO:0006259,GO:0006260,GO:0006281,GO:0006301,GO:0006725,GO:0006807,GO:0006950,GO:0006974,GO:0007154,GO:0008150,GO:0008152,GO:0009058,GO:0009059,GO:0009432,GO:0009605,GO:0009987,GO:0009991,GO:0016740,GO:0016772,GO:0016779,GO:0018130,GO:0019438,GO:0019985,GO:0031668,GO:0033554,GO:0034061,GO:0034641,GO:0034645,GO:0034654,GO:0043170,GO:0044237,GO:0044238,GO:0044249,GO:0044260,GO:0044271,GO:0044424,GO:0044464,GO:0046483,GO:0050896,GO:0051716,GO:0071496,GO:0071704,GO:0071897,GO:0090304,GO:0140097,GO:1901360,GO:1901362,GO:1901576	2.7.7.7	ko:K02346	-	-	-	-	ko00000,ko01000,ko03400	-	-	-
s__Moraxella_A_osloensis_A_MAG_3428_126_2	Moraxella_A_osloensis_A	Female	0.049979	0.0220459	P	Rhodanese Homology Domain	-	Rhodanese	-	-	-	-	-	-	-	-	-	-	-
s__Moraxella_A_osloensis_A_MAG_3428_126_3	Moraxella_A_osloensis_A	Female	0.126115	0.172998	S	DUF218 domain	-	DUF218	-	-	-	-	-	-	-	-	-	-	-
s__Moraxella_A_osloensis_A_MAG_3428_126_4	Moraxella_A_osloensis_A	Female	0.128896	0.148403	M	Cell wall formation	murB	FAD_binding_4,MurB_C	-	1.3.1.98	ko:K00075	ko00520,ko00550,ko01100,map00520,map00550,map01100	-	R03191,R03192	RC02639	ko00000,ko00001,ko01000,ko01011	-	-	-
s__Moraxella_A_osloensis_A_MAG_3428_126_5	Moraxella_A_osloensis_A	Female	0.0225873	0.0143496	J	Belongs to the HSP15 family	hslR	DUF2870,S4	GO:0003674,GO:0003676,GO:0003677,GO:0003723,GO:0003727,GO:0005488,GO:0005575,GO:0005622,GO:0005623,GO:0005737,GO:0005829,GO:0006139,GO:0006725,GO:0006807,GO:0006950,GO:0008150,GO:0008152,GO:0009266,GO:0009408,GO:0009451,GO:0009628,GO:0009987,GO:0016070,GO:0033554,GO:0034605,GO:0034641,GO:0043021,GO:0043023,GO:0043170,GO:0043412,GO:0044237,GO:0044238,GO:0044424,GO:0044444,GO:0044464,GO:0044877,GO:0046483,GO:0050896,GO:0051716,GO:0071704,GO:0090304,GO:0097159,GO:1901360,GO:1901363	-	ko:K04762	-	-	-	-	ko00000,ko03110	-	-	-
s__Moraxella_A_osloensis_A_MAG_3428_126_7	Moraxella_A_osloensis_A	Female	0.0815264	0.0890399	I	Serine aminopeptidase, S33	-	Hydrolase_4	-	-	-	-	-	-	-	-	-	-	-
s__Moraxella_A_osloensis_A_MAG_3428_126_8	Moraxella_A_osloensis_A	Female	0.0230836	0.00875747	H	Catalyzes the radical-mediated insertion of two sulfur atoms into the C-6 and C-8 positions of the octanoyl moiety bound to the lipoyl domains of lipoate-dependent enzymes, thereby converting the octanoylated domains into lipoylated derivatives	lipA	LIAS_N,Radical_SAM	GO:0003674,GO:0003824,GO:0005488,GO:0005575,GO:0005622,GO:0005623,GO:0005737,GO:0005829,GO:0006082,GO:0006464,GO:0006629,GO:0006631,GO:0006633,GO:0006732,GO:0006790,GO:0006807,GO:0008150,GO:0008152,GO:0008610,GO:0009058,GO:0009106,GO:0009107,GO:0009108,GO:0009249,GO:0009987,GO:0010467,GO:0016053,GO:0016740,GO:0016782,GO:0016783,GO:0016992,GO:0018065,GO:0018130,GO:0018193,GO:0018205,GO:0019538,GO:0019752,GO:0032787,GO:0036211,GO:0043170,GO:0043412,GO:0043436,GO:0044237,GO:0044238,GO:0044249,GO:0044255,GO:0044260,GO:0044267,GO:0044272,GO:0044281,GO:0044283,GO:0044424,GO:0044444,GO:0044464,GO:0046394,GO:0046483,GO:0048037,GO:0051186,GO:0051188,GO:0051536,GO:0051539,GO:0051540,GO:0051604,GO:0070283,GO:0071704,GO:0072330,GO:1901360,GO:1901362,GO:1901564,GO:1901576	2.8.1.8	ko:K03644	ko00785,ko01100,map00785,map01100	-	R07767,R07768	RC01978	ko00000,ko00001,ko01000	-	-	iAPECO1_1312.APECO1_1427,iB21_1397.B21_00586,iBWG_1329.BWG_0499,iE2348C_1286.E2348C_0528,iEC55989_1330.EC55989_0620,iECABU_c1320.ECABU_c06820,iECBD_1354.ECBD_3023,iECB_1328.ECB_00597,iECDH10B_1368.ECDH10B_0589,iECDH1ME8569_1439.ECDH1ME8569_0597,iECD_1391.ECD_00597,iECED1_1282.ECED1_0624,iECH74115_1262.ECH74115_0716,iECIAI1_1343.ECIAI1_0611,iECIAI39_1322.ECIAI39_0603,iECNA114_1301.ECNA114_0567,iECO103_1326.ECO103_0635,iECO111_1330.ECO111_0658,iECO26_1355.ECO26_0702,iECOK1_1307.ECOK1_0638,iECP_1309.ECP_0658,iECS88_1305.ECS88_0669,iECSE_1348.ECSE_0695,iECSF_1327.ECSF_0567,iECSP_1301.ECSP_0681,iECUMN_1333.ECUMN_0720,iECW_1372.ECW_m0682,iECs_1301.ECs0666,iEKO11_1354.EKO11_3238,iETEC_1333.ETEC_0656,iEcDH1_1363.EcDH1_2998,iEcE24377_1341.EcE24377A_0652,iEcHS_1320.EcHS_A0679,iEcSMS35_1347.EcSMS35_0648,iEcolC_1368.EcolC_3017,iG2583_1286.G2583_0791,iJO1366.b0628,iLF82_1304.LF82_1199,iNRG857_1313.NRG857_02855,iSBO_1134.SBO_0492,iSDY_1059.SDY_0550,iSF_1195.SF0653,iSFxv_1172.SFxv_0720,iSSON_1240.SSON_0582,iS_1188.S0675,iSbBS512_1146.SbBS512_E0542,iUMN146_1321.UM146_14375,iUMNK88_1353.UMNK88_663,iUTI89_1310.UTI89_C0631,iWFL_1372.ECW_m0682,iY75_1357.Y75_RS03275,ic_1306.c0718
s__Moraxella_A_osloensis_A_MAG_3428_126_9	Moraxella_A_osloensis_A	Female	0.021017	0.0216706	C	Belongs to the aconitase IPM isomerase family	acnB	Aconitase,Aconitase_2_N,Aconitase_B_N	-	4.2.1.3,4.2.1.99	ko:K01682	ko00020,ko00630,ko00640,ko00720,ko01100,ko01110,ko01120,ko01130,ko01200,ko01210,ko01230,map00020,map00630,map00640,map00720,map01100,map01110,map01120,map01130,map01200,map01210,map01230	M00009,M00010,M00012,M00173	R01324,R01325,R01900,R04425	RC00497,RC00498,RC00618,RC01153	br01601,ko00000,ko00001,ko00002,ko01000	-	-	-
s__Moraxella_A_osloensis_A_MAG_3428_127_1	Moraxella_A_osloensis_A	Female	0.0920028	0.0869427	L	that it carries out the mismatch recognition step. This protein has a weak ATPase activity	mutS	MutS_I,MutS_II,MutS_III,MutS_IV,MutS_V	GO:0000018,GO:0000166,GO:0003674,GO:0003676,GO:0003677,GO:0003684,GO:0003690,GO:0003824,GO:0005488,GO:0005515,GO:0005524,GO:0005575,GO:0005622,GO:0005623,GO:0005737,GO:0005829,GO:0006139,GO:0006259,GO:0006281,GO:0006298,GO:0006725,GO:0006807,GO:0006950,GO:0006974,GO:0008094,GO:0008144,GO:0008150,GO:0008152,GO:0008301,GO:0009987,GO:0016462,GO:0016787,GO:0016817,GO:0016818,GO:0016887,GO:0017076,GO:0017111,GO:0019219,GO:0019222,GO:0030554,GO:0030983,GO:0031323,GO:0032136,GO:0032300,GO:0032553,GO:0032555,GO:0032559,GO:0032991,GO:0033554,GO:0034641,GO:0035639,GO:0036094,GO:0042623,GO:0042802,GO:0043167,GO:0043168,GO:0043170,GO:0043531,GO:0044237,GO:0044238,GO:0044260,GO:0044424,GO:0044444,GO:0044464,GO:0046483,GO:0050789,GO:0050794,GO:0050896,GO:0051052,GO:0051171,GO:0051716,GO:0060255,GO:0065007,GO:0071704,GO:0080090,GO:0090304,GO:0097159,GO:0097367,GO:1901265,GO:1901360,GO:1901363,GO:1990391	-	ko:K03555	ko03430,map03430	-	-	-	ko00000,ko00001,ko03400	-	-	iECW_1372.ECW_m2935,iWFL_1372.ECW_m2935
s__Moraxella_A_osloensis_A_MAG_3428_127_2	Moraxella_A_osloensis_A	Female	0.0758981	0.10338	F	Catalyzes the hydrolytic deamination of adenine to hypoxanthine. Plays an important role in the purine salvage pathway and in nitrogen catabolism	add	A_deaminase,Cas_NE0113	-	3.5.4.2,3.5.4.4	ko:K01488,ko:K21053	ko00230,ko01100,ko05340,map00230,map01100,map05340	-	R01244,R01560,R02556	RC00477	ko00000,ko00001,ko01000	-	-	-
s__Moraxella_A_osloensis_A_MAG_3428_127_3	Moraxella_A_osloensis_A	Female	0.0127559	0.0210412	U	Part of the Sec protein translocase complex. Interacts with the SecYEG preprotein conducting channel. Has a central role in coupling the hydrolysis of ATP to the transfer of proteins into and across the cell membrane, serving both as a receptor for the preprotein-SecB complex and as an ATP-driven molecular motor driving the stepwise translocation of polypeptide chains across the membrane	secA	Helicase_C,SEC-C,SecA_DEAD,SecA_PP_bind,SecA_SW	GO:0000166,GO:0002790,GO:0003674,GO:0003824,GO:0005215,GO:0005488,GO:0005515,GO:0005524,GO:0005575,GO:0005622,GO:0005623,GO:0005737,GO:0005829,GO:0005886,GO:0005887,GO:0006457,GO:0006605,GO:0006810,GO:0006886,GO:0008104,GO:0008144,GO:0008150,GO:0008320,GO:0008565,GO:0009306,GO:0009987,GO:0015031,GO:0015399,GO:0015405,GO:0015440,GO:0015450,GO:0015462,GO:0015833,GO:0016020,GO:0016021,GO:0016462,GO:0016787,GO:0016817,GO:0016818,GO:0016887,GO:0017076,GO:0017111,GO:0022804,GO:0022857,GO:0022884,GO:0030554,GO:0031224,GO:0031226,GO:0031522,GO:0032553,GO:0032555,GO:0032559,GO:0032940,GO:0032991,GO:0033036,GO:0033220,GO:0034613,GO:0035639,GO:0036094,GO:0042623,GO:0042626,GO:0042802,GO:0042886,GO:0042887,GO:0043167,GO:0043168,GO:0043492,GO:0043952,GO:0044424,GO:0044425,GO:0044444,GO:0044459,GO:0044464,GO:0045184,GO:0046903,GO:0046907,GO:0051179,GO:0051234,GO:0051641,GO:0051649,GO:0055085,GO:0061077,GO:0065002,GO:0070727,GO:0071702,GO:0071705,GO:0071806,GO:0071944,GO:0097159,GO:0097367,GO:1901265,GO:1901363,GO:1904680	-	ko:K03070	ko02024,ko03060,ko03070,map02024,map03060,map03070	M00335	-	-	ko00000,ko00001,ko00002,ko02044	3.A.5.1,3.A.5.10,3.A.5.2,3.A.5.4	-	-
s__Moraxella_A_osloensis_A_MAG_3428_127_4	Moraxella_A_osloensis_A	Female	0.164113	0.22803	-	-	-	-	-	-	-	-	-	-	-	-	-	-	-
s__Moraxella_A_osloensis_A_MAG_3428_127_5	Moraxella_A_osloensis_A	Female	0.145282	0.048981	J	Specifically methylates the guanosine in position 1516 of 16S rRNA	rsmJ	SAM_MT	GO:0000154,GO:0001510,GO:0003674,GO:0003824,GO:0006139,GO:0006364,GO:0006396,GO:0006725,GO:0006807,GO:0008150,GO:0008152,GO:0008168,GO:0008170,GO:0008173,GO:0008649,GO:0008757,GO:0008990,GO:0009451,GO:0009987,GO:0010467,GO:0016070,GO:0016072,GO:0016435,GO:0016740,GO:0016741,GO:0022613,GO:0031167,GO:0032259,GO:0034470,GO:0034641,GO:0034660,GO:0036308,GO:0042254,GO:0043170,GO:0043412,GO:0043414,GO:0044085,GO:0044237,GO:0044238,GO:0044260,GO:0046483,GO:0070475,GO:0071704,GO:0071840,GO:0090304,GO:0140098,GO:0140102,GO:1901360	2.1.1.242	ko:K15984	-	-	-	-	ko00000,ko01000,ko03009	-	-	-
s__Moraxella_A_osloensis_A_MAG_3428_127_6	Moraxella_A_osloensis_A	Female	0.0260033	0.0520066	V	Catalyzes the dephosphorylation of undecaprenyl diphosphate (UPP). Confers resistance to bacitracin	uppP	BacA	GO:0003674,GO:0003824,GO:0005575,GO:0005623,GO:0005886,GO:0005887,GO:0006793,GO:0006796,GO:0008150,GO:0008152,GO:0009987,GO:0016020,GO:0016021,GO:0016311,GO:0016462,GO:0016787,GO:0016817,GO:0016818,GO:0031224,GO:0031226,GO:0042221,GO:0044237,GO:0044425,GO:0044459,GO:0044464,GO:0046677,GO:0050380,GO:0050896,GO:0071944	3.6.1.27	ko:K06153	ko00550,map00550	-	R05627	RC00002	ko00000,ko00001,ko01000,ko01011	-	-	iYL1228.KPN_03461
s__Moraxella_A_osloensis_A_MAG_3428_128_10	Moraxella_A_osloensis_A	Female	0.12781	0.100352	O	May be involved in the folding of the extracellular lipase during its passage through the periplasm	lifO	Lipase_chap	GO:0006457,GO:0008150,GO:0009987	-	-	-	-	-	-	-	-	-	-
s__Moraxella_A_osloensis_A_MAG_3428_128_11	Moraxella_A_osloensis_A	Female	0.0603549	0.145612	S	alpha/beta hydrolase fold	lip	Abhydrolase_1	-	3.1.1.3	ko:K01046	ko00561,ko01100,map00561,map01100	M00098	R02250,R02687	RC00020,RC00037,RC00041,RC00094	ko00000,ko00001,ko00002,ko01000	-	-	-
s__Moraxella_A_osloensis_A_MAG_3428_128_12	Moraxella_A_osloensis_A	Female	0.100841	0.026189	P	Transporter associated domain	yoaE	CBS,CorC_HlyC,TerC	-	-	-	-	-	-	-	-	-	-	-
s__Moraxella_A_osloensis_A_MAG_3428_128_13	Moraxella_A_osloensis_A	Female	0.118351	0.278417	-	-	-	-	-	-	-	-	-	-	-	-	-	-	-
s__Moraxella_A_osloensis_A_MAG_3428_128_14	Moraxella_A_osloensis_A	Female	0.0940809	0.0592666	F	Catalyzes the phosphorylation of pantothenate (Pan), the first step in CoA biosynthesis	coaX	Pan_kinase	-	2.7.1.33	ko:K03525	ko00770,ko01100,map00770,map01100	M00120	R02971,R03018,R04391	RC00002,RC00017	ko00000,ko00001,ko00002,ko01000	-	-	-
s__Moraxella_A_osloensis_A_MAG_3428_128_15	Moraxella_A_osloensis_A	Female	0.281268	0.234078	H	Biotin/lipoate A/B protein ligase family	birA	BPL_C,BPL_LplA_LipB,BPL_LplA_LipB_2,HTH_11	GO:0000166,GO:0000976,GO:0000984,GO:0001017,GO:0001067,GO:0003674,GO:0003676,GO:0003677,GO:0003690,GO:0003824,GO:0004077,GO:0005488,GO:0005515,GO:0005524,GO:0005575,GO:0006082,GO:0006464,GO:0006732,GO:0006766,GO:0006767,GO:0006768,GO:0006790,GO:0006807,GO:0008144,GO:0008150,GO:0008152,GO:0009058,GO:0009102,GO:0009108,GO:0009110,GO:0009305,GO:0009374,GO:0009987,GO:0016053,GO:0016874,GO:0016879,GO:0017053,GO:0017076,GO:0017144,GO:0018130,GO:0018271,GO:0019538,GO:0019752,GO:0019842,GO:0030554,GO:0031406,GO:0032553,GO:0032555,GO:0032559,GO:0032787,GO:0032991,GO:0033218,GO:0033293,GO:0034641,GO:0035639,GO:0036094,GO:0036211,GO:0042364,GO:0042802,GO:0042803,GO:0043167,GO:0043168,GO:0043170,GO:0043177,GO:0043412,GO:0043436,GO:0043565,GO:0043603,GO:0043604,GO:0044212,GO:0044237,GO:0044238,GO:0044249,GO:0044260,GO:0044267,GO:0044271,GO:0044272,GO:0044281,GO:0044283,GO:0046394,GO:0046483,GO:0046983,GO:0048037,GO:0050662,GO:0051186,GO:0051188,GO:0071704,GO:0072330,GO:0097159,GO:0097367,GO:0140096,GO:1901265,GO:1901360,GO:1901362,GO:1901363,GO:1901564,GO:1901566,GO:1901576,GO:1901681,GO:1990837	6.3.4.15	ko:K03524	ko00780,ko01100,map00780,map01100	-	R01074,R05145	RC00043,RC00070,RC00096,RC02896	ko00000,ko00001,ko01000,ko03000	-	-	-
s__Moraxella_A_osloensis_A_MAG_3428_128_16	Moraxella_A_osloensis_A	Female	0.072125	0.0271413	S	membrane transporter protein	-	TauE	-	-	ko:K07090	-	-	-	-	ko00000	-	-	-
s__Moraxella_A_osloensis_A_MAG_3428_128_17	Moraxella_A_osloensis_A	Female	0.202992	0.170582	H	Catalyzes the conversion of GTP to 2,5-diamino-6- ribosylamino-4(3H)-pyrimidinone 5'-phosphate (DARP), formate and pyrophosphate	ribA	DUF1768,GTP_cyclohydro2	GO:0003674,GO:0003824,GO:0003933,GO:0003935,GO:0006766,GO:0006767,GO:0006771,GO:0006807,GO:0008150,GO:0008152,GO:0009058,GO:0009110,GO:0009231,GO:0009987,GO:0016787,GO:0016798,GO:0016799,GO:0016810,GO:0016814,GO:0017144,GO:0018130,GO:0019238,GO:0034641,GO:0042364,GO:0042726,GO:0042727,GO:0044237,GO:0044249,GO:0044271,GO:0044281,GO:0044283,GO:0046483,GO:0071704,GO:1901135,GO:1901360,GO:1901362,GO:1901564,GO:1901566,GO:1901576	3.5.4.25	ko:K01497	ko00740,ko00790,ko01100,ko01110,ko02024,map00740,map00790,map01100,map01110,map02024	M00125	R00425	RC00293,RC02504	ko00000,ko00001,ko00002,ko01000	-	-	iAPECO1_1312.APECO1_437,iPC815.YPO2222,iSbBS512_1146.SbBS512_E1505,iUTI89_1310.UTI89_C1548
s__Moraxella_A_osloensis_A_MAG_3428_128_18	Moraxella_A_osloensis_A	Female	0.13893	0.34218	H	Catalyzes the acyloin condensation reaction between C atoms 2 and 3 of pyruvate and glyceraldehyde 3-phosphate to yield 1-deoxy-D-xylulose-5-phosphate (DXP)	dxs	DXP_synthase_N,E1_dh,Transket_pyr,Transketolase_C	GO:0003674,GO:0003824,GO:0005488,GO:0005575,GO:0005622,GO:0005623,GO:0005737,GO:0005829,GO:0006081,GO:0006082,GO:0006090,GO:0006629,GO:0006644,GO:0006720,GO:0006725,GO:0006732,GO:0006733,GO:0006743,GO:0006744,GO:0006766,GO:0006767,GO:0006772,GO:0006790,GO:0006793,GO:0006796,GO:0006807,GO:0008150,GO:0008152,GO:0008299,GO:0008610,GO:0008614,GO:0008615,GO:0008654,GO:0008661,GO:0009058,GO:0009108,GO:0009110,GO:0009228,GO:0009240,GO:0009987,GO:0016740,GO:0016744,GO:0017144,GO:0018130,GO:0019288,GO:0019438,GO:0019637,GO:0019682,GO:0019752,GO:0019842,GO:0030976,GO:0032787,GO:0034641,GO:0036094,GO:0042180,GO:0042181,GO:0042364,GO:0042723,GO:0042724,GO:0042816,GO:0042819,GO:0043167,GO:0043168,GO:0043169,GO:0043436,GO:0044237,GO:0044238,GO:0044249,GO:0044255,GO:0044271,GO:0044272,GO:0044281,GO:0044283,GO:0044424,GO:0044444,GO:0044464,GO:0046483,GO:0046490,GO:0048037,GO:0050662,GO:0051186,GO:0051188,GO:0071704,GO:0072524,GO:0072525,GO:0072527,GO:0072528,GO:0090407,GO:0097159,GO:1901135,GO:1901360,GO:1901362,GO:1901363,GO:1901564,GO:1901566,GO:1901576,GO:1901615,GO:1901617,GO:1901661,GO:1901663,GO:1901681	2.2.1.7	ko:K01662	ko00730,ko00900,ko01100,ko01110,ko01130,map00730,map00900,map01100,map01110,map01130	M00096	R05636	RC00032	ko00000,ko00001,ko00002,ko01000	-	-	iEcSMS35_1347.EcSMS35_0456,iJN746.PP_0527
s__Moraxella_A_osloensis_A_MAG_3428_128_2	Moraxella_A_osloensis_A	Female	0.122397	0.0863446	H	Catalyzes the 2'-O-methylation of the ribose of cytidine 1402 (C1402) in 16S rRNA	rsmI	TP_methylase	GO:0000154,GO:0000451,GO:0000453,GO:0001510,GO:0003674,GO:0003824,GO:0006139,GO:0006364,GO:0006396,GO:0006725,GO:0006807,GO:0008150,GO:0008152,GO:0008168,GO:0008171,GO:0008173,GO:0008649,GO:0008757,GO:0009451,GO:0009987,GO:0010467,GO:0016070,GO:0016072,GO:0016434,GO:0016740,GO:0016741,GO:0022613,GO:0031167,GO:0032259,GO:0034470,GO:0034641,GO:0034660,GO:0042254,GO:0043170,GO:0043412,GO:0043414,GO:0044085,GO:0044237,GO:0044238,GO:0044260,GO:0046483,GO:0070677,GO:0071704,GO:0071840,GO:0090304,GO:0140098,GO:0140102,GO:1901360	2.1.1.198	ko:K07056	-	-	-	-	ko00000,ko01000,ko03009	-	-	-
s__Moraxella_A_osloensis_A_MAG_3428_128_3	Moraxella_A_osloensis_A	Female	0.274353	0.192743	-	-	-	-	-	-	-	-	-	-	-	-	-	-	-
s__Moraxella_A_osloensis_A_MAG_3428_128_4	Moraxella_A_osloensis_A	Female	0.643929	0.233314	L	Belongs to the UPF0102 family	yraN	UPF0102	-	-	ko:K07460	-	-	-	-	ko00000	-	-	-
s__Moraxella_A_osloensis_A_MAG_3428_128_5	Moraxella_A_osloensis_A	Female	0.0134328	0	K	Belongs to the BolA IbaG family	yrbA	BolA	GO:0003674,GO:0005488,GO:0005575,GO:0005622,GO:0005623,GO:0005737,GO:0005829,GO:0044424,GO:0044444,GO:0044464,GO:0048037,GO:0051536,GO:0051537,GO:0051540	-	-	-	-	-	-	-	-	-	-
s__Moraxella_A_osloensis_A_MAG_3428_128_6	Moraxella_A_osloensis_A	Female	0.0148811	0.0588246	M	Belongs to the EPSP synthase family. MurA subfamily	murA	EPSP_synthase	GO:0000270,GO:0003674,GO:0003824,GO:0005575,GO:0005622,GO:0005623,GO:0005737,GO:0005829,GO:0006022,GO:0006023,GO:0006024,GO:0006807,GO:0008150,GO:0008152,GO:0008760,GO:0009058,GO:0009059,GO:0009252,GO:0009273,GO:0009987,GO:0016740,GO:0016765,GO:0030203,GO:0034645,GO:0042546,GO:0043170,GO:0044036,GO:0044038,GO:0044085,GO:0044237,GO:0044249,GO:0044260,GO:0044424,GO:0044444,GO:0044464,GO:0070589,GO:0071554,GO:0071704,GO:0071840,GO:1901135,GO:1901137,GO:1901564,GO:1901566,GO:1901576	2.5.1.7	ko:K00790	ko00520,ko00550,ko01100,map00520,map00550,map01100	-	R00660	RC00350	ko00000,ko00001,ko01000,ko01011	-	-	-
s__Moraxella_A_osloensis_A_MAG_3428_128_7	Moraxella_A_osloensis_A	Female	0.0257215	0.0385823	E	Catalyzes the condensation of ATP and 5-phosphoribose 1- diphosphate to form N'-(5'-phosphoribosyl)-ATP (PR-ATP). Has a crucial role in the pathway because the rate of histidine biosynthesis seems to be controlled primarily by regulation of HisG enzymatic activity	hisG	HisG	-	2.4.2.17	ko:K00765	ko00340,ko01100,ko01110,ko01230,map00340,map01100,map01110,map01230	M00026	R01071	RC02819,RC03200	ko00000,ko00001,ko00002,ko01000	-	-	-
s__Moraxella_A_osloensis_A_MAG_3428_128_8	Moraxella_A_osloensis_A	Female	0.198344	0.549261	S	Gamma-glutamyl cyclotransferase, AIG2-like	-	GGACT	-	-	-	-	-	-	-	-	-	-	-
s__Moraxella_A_osloensis_A_MAG_3428_128_9	Moraxella_A_osloensis_A	Female	0.0727095	0.135751	E	Catalyzes the sequential NAD-dependent oxidations of L- histidinol to L-histidinaldehyde and then to L-histidine	hisD	Histidinol_dh	-	1.1.1.23	ko:K00013	ko00340,ko01100,ko01110,ko01230,map00340,map01100,map01110,map01230	M00026	R01158,R01163,R03012	RC00099,RC00242,RC00463	ko00000,ko00001,ko00002,ko01000	-	-	-
s__Moraxella_A_osloensis_A_MAG_3428_129_1	Moraxella_A_osloensis_A	Female	0.0945175	0.0180562	V	Part of the tripartite efflux system MacAB-TolC. MacB is a non-canonical ABC transporter that contains transmembrane domains (TMD), which form a pore in the inner membrane, and an ATP-binding domain (NBD), which is responsible for energy generation. Confers resistance against macrolides	macB	ABC_tran,FtsX,MacB_PCD	-	-	ko:K05685	ko02010,map02010	M00709	-	-	ko00000,ko00001,ko00002,ko01000,ko02000	3.A.1.122.1,3.A.1.122.12	-	-
s__Moraxella_A_osloensis_A_MAG_3428_129_10	Moraxella_A_osloensis_A	Female	0.041189	0.042688	C	Belongs to the heme-copper respiratory oxidase family	ccoN	COX1	GO:0003674,GO:0003824,GO:0004129,GO:0005215,GO:0005488,GO:0005506,GO:0005507,GO:0005575,GO:0005623,GO:0005886,GO:0005887,GO:0006091,GO:0006119,GO:0006139,GO:0006163,GO:0006725,GO:0006753,GO:0006793,GO:0006796,GO:0006807,GO:0006810,GO:0006811,GO:0006812,GO:0008144,GO:0008150,GO:0008152,GO:0008324,GO:0009055,GO:0009060,GO:0009117,GO:0009123,GO:0009126,GO:0009141,GO:0009144,GO:0009150,GO:0009161,GO:0009167,GO:0009199,GO:0009205,GO:0009259,GO:0009987,GO:0015002,GO:0015075,GO:0015077,GO:0015078,GO:0015318,GO:0015672,GO:0015975,GO:0015980,GO:0015988,GO:0015990,GO:0016020,GO:0016021,GO:0016310,GO:0016491,GO:0016675,GO:0016676,GO:0016705,GO:0017144,GO:0019411,GO:0019637,GO:0019646,GO:0019693,GO:0019825,GO:0020037,GO:0022857,GO:0022890,GO:0022900,GO:0022904,GO:0031224,GO:0031226,GO:0032991,GO:0034220,GO:0034641,GO:0036094,GO:0043167,GO:0043169,GO:0044237,GO:0044238,GO:0044281,GO:0044425,GO:0044459,GO:0044464,GO:0045154,GO:0045333,GO:0046034,GO:0046483,GO:0046872,GO:0046906,GO:0046914,GO:0048037,GO:0051179,GO:0051234,GO:0055085,GO:0055086,GO:0055114,GO:0070069,GO:0070469,GO:0070470,GO:0071704,GO:0071944,GO:0072521,GO:0097159,GO:0098655,GO:0098660,GO:0098662,GO:1901135,GO:1901360,GO:1901363,GO:1901564,GO:1902600	1.9.3.1	ko:K00404	ko00190,ko01100,ko02020,map00190,map01100,map02020	M00156	-	-	ko00000,ko00001,ko00002,ko01000	3.D.4.3	-	-
s__Moraxella_A_osloensis_A_MAG_3428_129_2	Moraxella_A_osloensis_A	Female	0.0615784	0.0668887	M	Belongs to the membrane fusion protein (MFP) (TC 8.A.1) family	macA	Biotin_lipoyl_2,HlyD_3,HlyD_D23	-	-	ko:K02005,ko:K13888	-	M00709	-	-	ko00000,ko00002,ko02000	8.A.1	-	-
s__Moraxella_A_osloensis_A_MAG_3428_129_3	Moraxella_A_osloensis_A	Female	0.0513035	0.109073	L	DNA polymerase III, delta subunit	holA	DNA_pol3_delt_C,DNA_pol3_delta,DNA_pol3_gamma3	GO:0005575,GO:0005622,GO:0005623,GO:0006139,GO:0006259,GO:0006260,GO:0006261,GO:0006725,GO:0006807,GO:0008150,GO:0008152,GO:0009058,GO:0009059,GO:0009360,GO:0009987,GO:0032991,GO:0034641,GO:0034645,GO:0042575,GO:0043170,GO:0044237,GO:0044238,GO:0044249,GO:0044260,GO:0044424,GO:0044464,GO:0046483,GO:0061695,GO:0071704,GO:0090304,GO:1901360,GO:1901576,GO:1902494,GO:1990234	2.7.7.7	ko:K02340	ko00230,ko00240,ko01100,ko03030,ko03430,ko03440,map00230,map00240,map01100,map03030,map03430,map03440	M00260	R00375,R00376,R00377,R00378	RC02795	ko00000,ko00001,ko00002,ko01000,ko03032,ko03400	-	-	-
s__Moraxella_A_osloensis_A_MAG_3428_129_4	Moraxella_A_osloensis_A	Female	0.077797	0.122668	M	Together with LptD, is involved in the assembly of lipopolysaccharide (LPS) at the surface of the outer membrane. Required for the proper assembly of LptD. Binds LPS and may serve as the LPS recognition site at the outer membrane	-	-	-	-	ko:K03643	-	-	-	-	ko00000,ko02000	1.B.42.1	-	-
s__Moraxella_A_osloensis_A_MAG_3428_129_5	Moraxella_A_osloensis_A	Female	0.11015	0.0922455	J	Belongs to the class-I aminoacyl-tRNA synthetase family	leuS	Anticodon_1,tRNA-synt_1,tRNA-synt_1_2,tRNA-synt_1g	GO:0003674,GO:0003824,GO:0004812,GO:0004823,GO:0005575,GO:0005622,GO:0005623,GO:0005737,GO:0005829,GO:0006082,GO:0006139,GO:0006399,GO:0006412,GO:0006418,GO:0006429,GO:0006518,GO:0006520,GO:0006725,GO:0006807,GO:0008150,GO:0008152,GO:0009058,GO:0009059,GO:0009987,GO:0010467,GO:0016070,GO:0016874,GO:0016875,GO:0019538,GO:0019752,GO:0034641,GO:0034645,GO:0034660,GO:0043038,GO:0043039,GO:0043043,GO:0043170,GO:0043436,GO:0043603,GO:0043604,GO:0044237,GO:0044238,GO:0044249,GO:0044260,GO:0044267,GO:0044271,GO:0044281,GO:0044424,GO:0044444,GO:0044464,GO:0046483,GO:0071704,GO:0090304,GO:0140098,GO:0140101,GO:1901360,GO:1901564,GO:1901566,GO:1901576	6.1.1.4	ko:K01869	ko00970,map00970	M00359,M00360	R03657	RC00055,RC00523	ko00000,ko00001,ko00002,ko01000,ko01007,ko03016,ko03029	-	-	iECOK1_1307.ECOK1_0652,iECS88_1305.ECS88_0684,iNRG857_1313.NRG857_02925,iPC815.YPO2610
s__Moraxella_A_osloensis_A_MAG_3428_129_6	Moraxella_A_osloensis_A	Female	0.241745	0.302182	P	Belongs to the ArsC family	yffB	ArsC,FMN_red,Glutaredoxin	GO:0005575,GO:0005622,GO:0005623,GO:0005737,GO:0005829,GO:0044424,GO:0044444,GO:0044464	1.20.4.1	ko:K00537	-	-	-	-	ko00000,ko01000	-	-	-
s__Moraxella_A_osloensis_A_MAG_3428_129_7	Moraxella_A_osloensis_A	Female	0.0736195	0.255357	C	N-terminal domain of cytochrome oxidase-cbb3, FixP	ccoP	Cytochrome_CBB3,FixP_N	-	-	ko:K00406	ko00190,ko01100,ko02020,map00190,map01100,map02020	M00156	-	-	ko00000,ko00001,ko00002	3.D.4.3	-	iJN746.PP_4253
s__Moraxella_A_osloensis_A_MAG_3428_129_8	Moraxella_A_osloensis_A	Female	0.070625	0	O	Cbb3-type cytochrome oxidase component FixQ	-	FixQ	-	-	ko:K00407	ko00190,ko01100,ko02020,map00190,map01100,map02020	M00156	-	-	ko00000,ko00001,ko00002	3.D.4.3	-	-
s__Moraxella_A_osloensis_A_MAG_3428_129_9	Moraxella_A_osloensis_A	Female	0.0621145	0.0523075	C	COG2993 Cbb3-type cytochrome oxidase, cytochrome c subunit	ccoO	FixO	-	-	ko:K00405	ko00190,ko01100,ko02020,map00190,map01100,map02020	M00156	-	-	ko00000,ko00001,ko00002	3.D.4.3	-	-
s__Moraxella_A_osloensis_A_MAG_3428_13_1	Moraxella_A_osloensis_A	Female	0.0520709	0.013854	C	Catalyzes the oxidation of D-lactate to pyruvate	dld	FAD_binding_4,Lact-deh-memb	GO:0000166,GO:0003674,GO:0003824,GO:0004457,GO:0004458,GO:0005488,GO:0005575,GO:0005622,GO:0005623,GO:0005886,GO:0006082,GO:0006089,GO:0006091,GO:0008150,GO:0008152,GO:0009055,GO:0009060,GO:0009061,GO:0009898,GO:0009987,GO:0015980,GO:0016020,GO:0016491,GO:0016614,GO:0016898,GO:0016901,GO:0019516,GO:0019752,GO:0019897,GO:0019898,GO:0022900,GO:0022904,GO:0031234,GO:0032787,GO:0036094,GO:0043167,GO:0043168,GO:0043436,GO:0044237,GO:0044281,GO:0044424,GO:0044425,GO:0044459,GO:0044464,GO:0045333,GO:0048037,GO:0050660,GO:0050662,GO:0051990,GO:0055114,GO:0071704,GO:0071944,GO:0071949,GO:0097159,GO:0098552,GO:0098562,GO:1901265,GO:1901363,GO:1901615	1.1.5.12	ko:K03777	ko00620,ko01120,map00620,map01120	-	R00704,R11591	RC00044	ko00000,ko00001,ko01000	-	-	iEcHS_1320.EcHS_A2268,iPC815.YPO1177
s__Moraxella_A_osloensis_A_MAG_3428_13_3	Moraxella_A_osloensis_A	Female	0.0317143	0.0146341	C	alcohol dehydrogenase	dhaT	Fe-ADH	-	1.1.1.1	ko:K13954	ko00010,ko00071,ko00350,ko00625,ko00626,ko01100,ko01110,ko01120,ko01130,ko01220,map00010,map00071,map00350,map00625,map00626,map01100,map01110,map01120,map01130,map01220	-	R00623,R00754,R04880,R05233,R05234,R06917,R06927	RC00050,RC00088,RC00099,RC00116,RC00649	ko00000,ko00001,ko01000	-	-	-
s__Moraxella_A_osloensis_A_MAG_3428_130_1	Moraxella_A_osloensis_A	Female	0.0914876	0.0303354	S	ABC-2 family transporter protein	-	ABC2_membrane_3	-	-	ko:K01992	-	M00254	-	-	ko00000,ko00002,ko02000	3.A.1	-	-
s__Moraxella_A_osloensis_A_MAG_3428_130_10	Moraxella_A_osloensis_A	Female	0.207531	0.169399	O	XdhC and CoxI family	-	XdhC_C,XdhC_CoxI	-	-	ko:K07402	-	-	-	-	ko00000	-	-	-
s__Moraxella_A_osloensis_A_MAG_3428_130_11	Moraxella_A_osloensis_A	Female	0.135026	0.198091	S	MobA-like NTP transferase domain	-	NTP_transf_3	-	2.7.7.76	ko:K07141	ko00790,map00790	-	R11582	-	ko00000,ko00001,ko01000	-	-	-
s__Moraxella_A_osloensis_A_MAG_3428_130_2	Moraxella_A_osloensis_A	Female	0.111956	0.0244749	V	ABC-2 family transporter protein	-	ABC2_membrane_3	-	-	ko:K01992	-	M00254	-	-	ko00000,ko00002,ko02000	3.A.1	-	-
s__Moraxella_A_osloensis_A_MAG_3428_130_3	Moraxella_A_osloensis_A	Female	0.0367787	0.0352478	E	Serine dehydratase beta chain	sdaA	SDH_alpha,SDH_beta	-	4.3.1.17	ko:K01752	ko00260,ko00270,ko01100,ko01110,ko01130,ko01200,ko01230,map00260,map00270,map01100,map01110,map01130,map01200,map01230	-	R00220,R00590	RC00331,RC02600	ko00000,ko00001,ko01000	-	-	iJN746.PP_3144
s__Moraxella_A_osloensis_A_MAG_3428_130_4	Moraxella_A_osloensis_A	Female	0.081889	0.104236	E	Pyridoxal-dependent decarboxylase conserved domain	ddc	Pyridoxal_deC	-	4.1.1.86	ko:K13745	ko00260,ko01120,map00260,map01120	-	R07650	RC00299	ko00000,ko00001,ko01000	-	-	-
s__Moraxella_A_osloensis_A_MAG_3428_130_5	Moraxella_A_osloensis_A	Female	0.114198	0.0766052	S	Region found in RelA / SpoT proteins	-	RelA_SpoT	-	-	-	-	-	-	-	-	-	-	-
s__Moraxella_A_osloensis_A_MAG_3428_130_6	Moraxella_A_osloensis_A	Female	0.0418542	0.0192867	E	Belongs to the class-III pyridoxal-phosphate-dependent aminotransferase family	dat	Aminotran_3	-	2.6.1.76	ko:K00836	ko00260,ko01100,ko01120,ko01210,ko01230,map00260,map01100,map01120,map01210,map01230	M00033	R06977	RC00006,RC00062	ko00000,ko00001,ko00002,ko01000,ko01007	-	-	-
s__Moraxella_A_osloensis_A_MAG_3428_130_7	Moraxella_A_osloensis_A	Female	0.130337	0.034638	C	[2Fe-2S] binding domain	yagT	Fer2,Fer2_2,TAT_signal	GO:0003674,GO:0003824,GO:0005488,GO:0005575,GO:0005623,GO:0008150,GO:0008152,GO:0016491,GO:0016903,GO:0042597,GO:0044464,GO:0048037,GO:0051536,GO:0051537,GO:0051540,GO:0055114	-	ko:K13483	ko00230,ko01100,ko01120,map00230,map01100,map01120	M00546	R01768,R02103	RC00143	ko00000,ko00001,ko00002	-	-	-
s__Moraxella_A_osloensis_A_MAG_3428_130_8	Moraxella_A_osloensis_A	Female	0.162715	0.0343017	C	CO dehydrogenase flavoprotein C-terminal domain	yagS	CO_deh_flav_C,FAD_binding_5	GO:0000166,GO:0003674,GO:0003824,GO:0005488,GO:0005575,GO:0005623,GO:0008150,GO:0008152,GO:0016491,GO:0016903,GO:0036094,GO:0042597,GO:0043167,GO:0043168,GO:0044464,GO:0048037,GO:0050660,GO:0050662,GO:0055114,GO:0097159,GO:1901265,GO:1901363	1.17.1.4	ko:K11178	ko00230,ko01100,ko01120,map00230,map01100,map01120	M00546	R01768,R02103	RC00143	ko00000,ko00001,ko00002,ko01000	-	-	-
s__Moraxella_A_osloensis_A_MAG_3428_130_9	Moraxella_A_osloensis_A	Female	0.0557944	0.103539	C	Aldehyde oxidase and xanthine dehydrogenase, a/b hammerhead domain	-	Ald_Xan_dh_C,Ald_Xan_dh_C2	-	1.17.1.4	ko:K11177	ko00230,ko01100,ko01120,map00230,map01100,map01120	M00546	R01768,R02103	RC00143	ko00000,ko00001,ko00002,ko01000	-	-	-
s__Moraxella_A_osloensis_A_MAG_3428_131_1	Moraxella_A_osloensis_A	Female	0.314805	0.152536	I	acyl-CoA dehydrogenase	-	Acyl-CoA_dh_1,Acyl-CoA_dh_M,Acyl-CoA_dh_N	-	-	-	-	-	-	-	-	-	-	-
s__Moraxella_A_osloensis_A_MAG_3428_131_2	Moraxella_A_osloensis_A	Female	0.114904	0.186712	S	GlcNAc-PI de-N-acetylase	-	PIG-L	-	-	-	-	-	-	-	-	-	-	-
s__Moraxella_A_osloensis_A_MAG_3428_131_3	Moraxella_A_osloensis_A	Female	0.209409	0.0657895	Q	Nodulation protein S (NodS)	-	NodS	-	-	-	-	-	-	-	-	-	-	-
s__Moraxella_A_osloensis_A_MAG_3428_131_4	Moraxella_A_osloensis_A	Female	0.120789	0.0527941	M	Glycosyl transferase family 2	-	Glycos_transf_2	-	-	-	-	-	-	-	-	-	-	-
s__Moraxella_A_osloensis_A_MAG_3428_131_5	Moraxella_A_osloensis_A	Female	0.0283847	0.127731	K	'Cold-shock' DNA-binding domain	-	CSD	-	-	ko:K03704	-	-	-	-	ko00000,ko03000	-	-	-
s__Moraxella_A_osloensis_A_MAG_3428_132_2	Moraxella_A_osloensis_A	Female	0.343818	0.298252	S	Evidence 4 Homologs of previously reported genes of	-	-	-	-	-	-	-	-	-	-	-	-	-
s__Moraxella_A_osloensis_A_MAG_3428_132_3	Moraxella_A_osloensis_A	Female	0.198889	0.4	L	Transposase	-	DDE_Tnp_1_3	-	-	-	-	-	-	-	-	-	-	-
s__Moraxella_A_osloensis_A_MAG_3428_133_1	Moraxella_A_osloensis_A	Female	0.161396	0.152836	S	Competence protein ComEC	ycaI	Competence,DUF4131,Lactamase_B,Lactamase_B_2	GO:0005575,GO:0005623,GO:0005886,GO:0016020,GO:0044464,GO:0071944	-	ko:K02238	-	M00429	-	-	ko00000,ko00002,ko02044	3.A.11.1,3.A.11.2	-	-
s__Moraxella_A_osloensis_A_MAG_3428_133_2	Moraxella_A_osloensis_A	Female	0.156158	0.142857	S	DUF218 domain	-	DUF218	-	-	-	-	-	-	-	-	-	-	-
s__Moraxella_A_osloensis_A_MAG_3428_133_3	Moraxella_A_osloensis_A	Female	0.0174632	0.00516386	V	Part of the ABC transporter complex LolCDE involved in the translocation of lipoproteins, in an ATP-dependent manner	lolD	ABC_tran	GO:0000166,GO:0003674,GO:0003824,GO:0005215,GO:0005488,GO:0005524,GO:0005575,GO:0005623,GO:0005886,GO:0006810,GO:0008104,GO:0008144,GO:0008150,GO:0015399,GO:0015405,GO:0016020,GO:0016462,GO:0016787,GO:0016817,GO:0016818,GO:0016887,GO:0017076,GO:0017111,GO:0022804,GO:0022857,GO:0030554,GO:0032553,GO:0032555,GO:0032559,GO:0032991,GO:0033036,GO:0034613,GO:0035639,GO:0036094,GO:0042623,GO:0042626,GO:0043167,GO:0043168,GO:0043492,GO:0044425,GO:0044459,GO:0044464,GO:0044872,GO:0044873,GO:0044874,GO:0051179,GO:0051234,GO:0051641,GO:0055085,GO:0070727,GO:0071944,GO:0072657,GO:0089705,GO:0097159,GO:0097367,GO:0098796,GO:0098797,GO:1901265,GO:1901363,GO:1990778	-	ko:K09810	ko02010,map02010	M00255	-	-	ko00000,ko00001,ko00002,ko01000,ko02000	3.A.1.125	-	-
s__Moraxella_A_osloensis_A_MAG_3428_133_4	Moraxella_A_osloensis_A	Female	0.0635251	0.0474545	M	MacB-like periplasmic core domain	lolC	FtsX,MacB_PCD	-	-	ko:K09808	ko02010,map02010	M00255	-	-	ko00000,ko00001,ko00002,ko02000	3.A.1.125	-	-
s__Moraxella_A_osloensis_A_MAG_3428_133_5	Moraxella_A_osloensis_A	Female	0.0635259	0.105664	-	-	-	-	-	-	-	-	-	-	-	-	-	-	-
s__Moraxella_A_osloensis_A_MAG_3428_133_7	Moraxella_A_osloensis_A	Female	0.0307271	0.0119561	I	SCP-2 sterol transfer family	-	SCP2	-	-	-	-	-	-	-	-	-	-	-
s__Moraxella_A_osloensis_A_MAG_3428_133_8	Moraxella_A_osloensis_A	Female	0.111922	0	C	Belongs to the heme-copper respiratory oxidase family	ccoN	COX1	GO:0003674,GO:0003824,GO:0004129,GO:0005215,GO:0005488,GO:0005506,GO:0005507,GO:0005575,GO:0005623,GO:0005886,GO:0005887,GO:0006091,GO:0006119,GO:0006139,GO:0006163,GO:0006725,GO:0006753,GO:0006793,GO:0006796,GO:0006807,GO:0006810,GO:0006811,GO:0006812,GO:0008144,GO:0008150,GO:0008152,GO:0008324,GO:0009055,GO:0009060,GO:0009117,GO:0009123,GO:0009126,GO:0009141,GO:0009144,GO:0009150,GO:0009161,GO:0009167,GO:0009199,GO:0009205,GO:0009259,GO:0009987,GO:0015002,GO:0015075,GO:0015077,GO:0015078,GO:0015318,GO:0015672,GO:0015975,GO:0015980,GO:0015988,GO:0015990,GO:0016020,GO:0016021,GO:0016310,GO:0016491,GO:0016675,GO:0016676,GO:0016705,GO:0017144,GO:0019411,GO:0019637,GO:0019646,GO:0019693,GO:0019825,GO:0020037,GO:0022857,GO:0022890,GO:0022900,GO:0022904,GO:0031224,GO:0031226,GO:0032991,GO:0034220,GO:0034641,GO:0036094,GO:0043167,GO:0043169,GO:0044237,GO:0044238,GO:0044281,GO:0044425,GO:0044459,GO:0044464,GO:0045154,GO:0045333,GO:0046034,GO:0046483,GO:0046872,GO:0046906,GO:0046914,GO:0048037,GO:0051179,GO:0051234,GO:0055085,GO:0055086,GO:0055114,GO:0070069,GO:0070469,GO:0070470,GO:0071704,GO:0071944,GO:0072521,GO:0097159,GO:0098655,GO:0098660,GO:0098662,GO:1901135,GO:1901360,GO:1901363,GO:1901564,GO:1902600	1.9.3.1	ko:K00404	ko00190,ko01100,ko02020,map00190,map01100,map02020	M00156	-	-	ko00000,ko00001,ko00002,ko01000	3.D.4.3	-	-
s__Moraxella_A_osloensis_A_MAG_3428_134_1	Moraxella_A_osloensis_A	Female	0.0305637	0.11437	P	Belongs to the Dps family	dps	Ferritin	-	-	ko:K04047	-	-	-	-	ko00000,ko03036	-	-	-
s__Moraxella_A_osloensis_A_MAG_3428_134_2	Moraxella_A_osloensis_A	Female	0.0580996	0.0391937	F	Provides the precursors necessary for DNA synthesis. Catalyzes the biosynthesis of deoxyribonucleotides from the corresponding ribonucleotides	nrdB	Ribonuc_red_sm	GO:0003674,GO:0005488,GO:0005506,GO:0005515,GO:0005575,GO:0005622,GO:0005623,GO:0005737,GO:0005829,GO:0005971,GO:0006139,GO:0006725,GO:0006753,GO:0006793,GO:0006796,GO:0006807,GO:0008150,GO:0008152,GO:0009058,GO:0009117,GO:0009165,GO:0009262,GO:0009263,GO:0009987,GO:0015949,GO:0018130,GO:0019438,GO:0019637,GO:0032991,GO:0034641,GO:0034654,GO:0042802,GO:0043167,GO:0043169,GO:0044237,GO:0044238,GO:0044249,GO:0044271,GO:0044281,GO:0044424,GO:0044444,GO:0044445,GO:0044464,GO:0046483,GO:0046872,GO:0046914,GO:0055086,GO:0071704,GO:0090407,GO:1901135,GO:1901137,GO:1901293,GO:1901360,GO:1901362,GO:1901576,GO:1902494,GO:1990204	1.17.4.1	ko:K00526	ko00230,ko00240,ko01100,map00230,map00240,map01100	M00053	R02017,R02018,R02019,R02024	RC00613	ko00000,ko00001,ko00002,ko01000,ko03400	-	-	iAPECO1_1312.APECO1_4325
s__Moraxella_A_osloensis_A_MAG_3428_134_3	Moraxella_A_osloensis_A	Female	0.0798319	0.105882	C	2Fe-2S iron-sulfur cluster binding domain	-	Fer2	-	-	-	-	-	-	-	-	-	-	-
s__Moraxella_A_osloensis_A_MAG_3428_134_4	Moraxella_A_osloensis_A	Female	0.00780275	0	K	Sigma factors are initiation factors that promote the attachment of RNA polymerase to specific initiation sites and are then released. This sigma factor is the primary sigma factor during exponential growth	rpoD	Ank_5,Sigma70_ner,Sigma70_r1_1,Sigma70_r1_2,Sigma70_r2,Sigma70_r3,Sigma70_r4	GO:0000988,GO:0000990,GO:0003674,GO:0005575,GO:0005622,GO:0005623,GO:0005737,GO:0005829,GO:0006139,GO:0006351,GO:0006352,GO:0006355,GO:0006725,GO:0006807,GO:0006950,GO:0008150,GO:0008152,GO:0009058,GO:0009059,GO:0009266,GO:0009408,GO:0009628,GO:0009889,GO:0009987,GO:0010467,GO:0010468,GO:0010556,GO:0016070,GO:0016987,GO:0018130,GO:0019219,GO:0019222,GO:0019438,GO:0031323,GO:0031326,GO:0032774,GO:0034641,GO:0034645,GO:0034654,GO:0043170,GO:0043254,GO:0044087,GO:0044237,GO:0044238,GO:0044249,GO:0044260,GO:0044271,GO:0044424,GO:0044444,GO:0044464,GO:0046483,GO:0050789,GO:0050794,GO:0050896,GO:0051128,GO:0051171,GO:0051252,GO:0060255,GO:0065007,GO:0071704,GO:0080090,GO:0090304,GO:0097659,GO:0140110,GO:1901360,GO:1901362,GO:1901576,GO:1903506,GO:2000112,GO:2000142,GO:2001141	-	ko:K03086	-	-	-	-	ko00000,ko03021	-	-	-
s__Moraxella_A_osloensis_A_MAG_3428_135_1	Moraxella_A_osloensis_A	Female	0.282513	0.373066	J	Putative methyltransferase	-	Methyltransf_4	-	-	-	-	-	-	-	-	-	-	-
s__Moraxella_A_osloensis_A_MAG_3428_135_2	Moraxella_A_osloensis_A	Female	0.149254	0.0511992	S	Domain of unknown function (DUF4339)	-	DUF4339,RDD	-	-	-	-	-	-	-	-	-	-	-
s__Moraxella_A_osloensis_A_MAG_3428_135_3	Moraxella_A_osloensis_A	Female	0.176027	0.282118	S	Protein of unknown function (DUF3025)	-	DUF3025	-	-	-	-	-	-	-	-	-	-	-
s__Moraxella_A_osloensis_A_MAG_3428_135_4	Moraxella_A_osloensis_A	Female	0.0203431	0.0610294	-	-	-	-	-	-	-	-	-	-	-	-	-	-	-
s__Moraxella_A_osloensis_A_MAG_3428_135_5	Moraxella_A_osloensis_A	Female	0.030134	0.0172238	D	NAD-binding protein involved in the addition of a carboxymethylaminomethyl (cmnm) group at the wobble position (U34) of certain tRNAs, forming tRNA-cmnm(5)s(2)U34	gidA	GIDA,GIDA_assoc	GO:0000166,GO:0001510,GO:0002097,GO:0002098,GO:0003674,GO:0005488,GO:0005575,GO:0005622,GO:0005623,GO:0005737,GO:0005829,GO:0006139,GO:0006396,GO:0006399,GO:0006400,GO:0006725,GO:0006807,GO:0008033,GO:0008150,GO:0008152,GO:0009314,GO:0009411,GO:0009416,GO:0009451,GO:0009628,GO:0009987,GO:0010467,GO:0016070,GO:0030488,GO:0032259,GO:0034470,GO:0034641,GO:0034660,GO:0036094,GO:0043167,GO:0043168,GO:0043170,GO:0043412,GO:0043414,GO:0044237,GO:0044238,GO:0044260,GO:0044424,GO:0044444,GO:0044464,GO:0046483,GO:0048037,GO:0050660,GO:0050662,GO:0050896,GO:0071704,GO:0090304,GO:0097159,GO:1901265,GO:1901360,GO:1901363	-	ko:K03495	-	-	R08701	RC00053,RC00209,RC00870	ko00000,ko03016,ko03036	-	-	-
s__Moraxella_A_osloensis_A_MAG_3428_135_6	Moraxella_A_osloensis_A	Female	0.124457	0.109593	L	TIGRFAM transposase, IS605 OrfB family	-	HTH_OrfB_IS605,OrfB_IS605,OrfB_Zn_ribbon	-	-	-	-	-	-	-	-	-	-	-
s__Moraxella_A_osloensis_A_MAG_3428_136_1	Moraxella_A_osloensis_A	Female	0	0.0309211	C	Produces ATP from ADP in the presence of a proton gradient across the membrane	atpC	ATP-synt_DE,ATP-synt_DE_N	GO:0005575,GO:0005622,GO:0005623,GO:0006139,GO:0006163,GO:0006164,GO:0006725,GO:0006753,GO:0006754,GO:0006793,GO:0006796,GO:0006807,GO:0006810,GO:0006811,GO:0006812,GO:0008150,GO:0008152,GO:0009058,GO:0009117,GO:0009123,GO:0009124,GO:0009126,GO:0009127,GO:0009141,GO:0009142,GO:0009144,GO:0009145,GO:0009150,GO:0009152,GO:0009156,GO:0009161,GO:0009165,GO:0009167,GO:0009168,GO:0009199,GO:0009201,GO:0009205,GO:0009206,GO:0009259,GO:0009260,GO:0009987,GO:0015672,GO:0015985,GO:0015986,GO:0016020,GO:0016469,GO:0017144,GO:0018130,GO:0019438,GO:0019637,GO:0019693,GO:0032991,GO:0033178,GO:0034220,GO:0034641,GO:0034654,GO:0044237,GO:0044238,GO:0044249,GO:0044271,GO:0044281,GO:0044424,GO:0044425,GO:0044464,GO:0045259,GO:0045261,GO:0046034,GO:0046390,GO:0046483,GO:0051179,GO:0051234,GO:0055085,GO:0055086,GO:0071704,GO:0072521,GO:0072522,GO:0090407,GO:0098655,GO:0098660,GO:0098662,GO:0098796,GO:1901135,GO:1901137,GO:1901293,GO:1901360,GO:1901362,GO:1901564,GO:1901566,GO:1901576,GO:1902600	-	ko:K02114	ko00190,ko00195,ko01100,map00190,map00195,map01100	M00157	-	-	ko00000,ko00001,ko00002,ko00194	3.A.2.1	-	iJN746.PP_5412
s__Moraxella_A_osloensis_A_MAG_3428_136_2	Moraxella_A_osloensis_A	Female	0.00265498	0.00238533	C	Produces ATP from ADP in the presence of a proton gradient across the membrane. The catalytic sites are hosted primarily by the beta subunits	atpD	ATP-synt_ab,ATP-synt_ab_N	GO:0003674,GO:0003824,GO:0005215,GO:0005575,GO:0005622,GO:0005623,GO:0005886,GO:0006139,GO:0006163,GO:0006164,GO:0006725,GO:0006753,GO:0006754,GO:0006793,GO:0006796,GO:0006807,GO:0006810,GO:0006811,GO:0006812,GO:0008150,GO:0008152,GO:0008324,GO:0009058,GO:0009117,GO:0009123,GO:0009124,GO:0009126,GO:0009127,GO:0009141,GO:0009142,GO:0009144,GO:0009145,GO:0009150,GO:0009152,GO:0009156,GO:0009161,GO:0009165,GO:0009167,GO:0009168,GO:0009199,GO:0009201,GO:0009205,GO:0009206,GO:0009259,GO:0009260,GO:0009987,GO:0015075,GO:0015077,GO:0015078,GO:0015318,GO:0015399,GO:0015405,GO:0015672,GO:0015985,GO:0015986,GO:0016020,GO:0016462,GO:0016469,GO:0016787,GO:0016817,GO:0016818,GO:0016887,GO:0017111,GO:0017144,GO:0018130,GO:0019438,GO:0019637,GO:0019693,GO:0019829,GO:0022804,GO:0022853,GO:0022857,GO:0022890,GO:0032991,GO:0033178,GO:0034220,GO:0034641,GO:0034654,GO:0036442,GO:0042623,GO:0042625,GO:0042626,GO:0043492,GO:0044237,GO:0044238,GO:0044249,GO:0044271,GO:0044281,GO:0044424,GO:0044425,GO:0044459,GO:0044464,GO:0044769,GO:0045259,GO:0045260,GO:0045261,GO:0045262,GO:0046034,GO:0046390,GO:0046483,GO:0046933,GO:0046961,GO:0051179,GO:0051234,GO:0055085,GO:0055086,GO:0071704,GO:0071944,GO:0072521,GO:0072522,GO:0090407,GO:0090662,GO:0098655,GO:0098660,GO:0098662,GO:0098796,GO:0098797,GO:0099131,GO:0099132,GO:1901135,GO:1901137,GO:1901293,GO:1901360,GO:1901362,GO:1901564,GO:1901566,GO:1901576,GO:1902600	3.6.3.14	ko:K02112	ko00190,ko00195,ko01100,map00190,map00195,map01100	M00157	-	-	ko00000,ko00001,ko00002,ko00194,ko01000	3.A.2.1	-	e_coli_core.b3732,iAF1260.b3732,iAPECO1_1312.APECO1_2729,iB21_1397.B21_03560,iBWG_1329.BWG_3423,iE2348C_1286.E2348C_4042,iEC042_1314.EC042_4119,iEC55989_1330.EC55989_4207,iECABU_c1320.ECABU_c42160,iECBD_1354.ECBD_4300,iECB_1328.ECB_03616,iECDH10B_1368.ECDH10B_3919,iECDH1ME8569_1439.ECDH1ME8569_3620,iECD_1391.ECD_03616,iECED1_1282.ECED1_4422,iECH74115_1262.ECH74115_5168,iECIAI1_1343.ECIAI1_3916,iECIAI39_1322.ECIAI39_4336,iECNA114_1301.ECNA114_3881,iECO103_1326.ECO103_4426,iECO111_1330.ECO111_4566,iECO26_1355.ECO26_4846,iECOK1_1307.ECOK1_4181,iECP_1309.ECP_3931,iECS88_1305.ECS88_4154,iECSE_1348.ECSE_4022,iECSF_1327.ECSF_3580,iECSP_1301.ECSP_4782,iECUMN_1333.ECUMN_4262,iECW_1372.ECW_m4035,iECs_1301.ECs4674,iEKO11_1354.EKO11_4613,iETEC_1333.ETEC_4023,iEcDH1_1363.EcDH1_4235,iEcE24377_1341.EcE24377A_4247,iEcSMS35_1347.EcSMS35_4100,iEcolC_1368.EcolC_4262,iG2583_1286.G2583_4528,iJO1366.b3732,iJR904.b3732,iLF82_1304.LF82_0194,iNRG857_1313.NRG857_18585,iPC815.YPO4121,iSFV_1184.SFV_3758,iSF_1195.SF3812,iSFxv_1172.SFxv_4154,iSSON_1240.SSON_3887,iS_1188.S3956,iSbBS512_1146.SbBS512_E4189,iUMN146_1321.UM146_18850,iUMNK88_1353.UMNK88_4544,iUTI89_1310.UTI89_C4285,iWFL_1372.ECW_m4035,iY75_1357.Y75_RS18410,iZ_1308.Z5230,ic_1306.c4658
s__Moraxella_A_osloensis_A_MAG_3428_136_3	Moraxella_A_osloensis_A	Female	0	0.0644739	C	Produces ATP from ADP in the presence of a proton gradient across the membrane. The gamma chain is believed to be important in regulating ATPase activity and the flow of protons through the CF(0) complex	atpG	ATP-synt	GO:0003674,GO:0003824,GO:0005215,GO:0005575,GO:0005622,GO:0005623,GO:0005886,GO:0006139,GO:0006163,GO:0006164,GO:0006725,GO:0006753,GO:0006754,GO:0006793,GO:0006796,GO:0006807,GO:0006810,GO:0006811,GO:0006812,GO:0008150,GO:0008152,GO:0008324,GO:0009058,GO:0009117,GO:0009123,GO:0009124,GO:0009126,GO:0009127,GO:0009141,GO:0009142,GO:0009144,GO:0009145,GO:0009150,GO:0009152,GO:0009156,GO:0009161,GO:0009165,GO:0009167,GO:0009168,GO:0009199,GO:0009201,GO:0009205,GO:0009206,GO:0009259,GO:0009260,GO:0009987,GO:0015075,GO:0015077,GO:0015078,GO:0015318,GO:0015399,GO:0015405,GO:0015672,GO:0015985,GO:0015986,GO:0016020,GO:0016462,GO:0016469,GO:0016787,GO:0016817,GO:0016818,GO:0016887,GO:0017111,GO:0017144,GO:0018130,GO:0019438,GO:0019637,GO:0019693,GO:0019829,GO:0022804,GO:0022853,GO:0022857,GO:0022890,GO:0032991,GO:0033178,GO:0034220,GO:0034641,GO:0034654,GO:0036442,GO:0042623,GO:0042625,GO:0042626,GO:0043492,GO:0044237,GO:0044238,GO:0044249,GO:0044271,GO:0044281,GO:0044424,GO:0044425,GO:0044459,GO:0044464,GO:0044769,GO:0045259,GO:0045260,GO:0045261,GO:0045262,GO:0046034,GO:0046390,GO:0046483,GO:0046933,GO:0046961,GO:0051179,GO:0051234,GO:0055085,GO:0055086,GO:0071704,GO:0071944,GO:0072521,GO:0072522,GO:0090407,GO:0090662,GO:0098655,GO:0098660,GO:0098662,GO:0098796,GO:0098797,GO:0099131,GO:0099132,GO:1901135,GO:1901137,GO:1901293,GO:1901360,GO:1901362,GO:1901564,GO:1901566,GO:1901576,GO:1902600	-	ko:K02115	ko00190,ko00195,ko01100,map00190,map00195,map01100	M00157	-	-	ko00000,ko00001,ko00002,ko00194	3.A.2.1	-	iSSON_1240.SSON_3886,iYL1228.KPN_04138
s__Moraxella_A_osloensis_A_MAG_3428_136_4	Moraxella_A_osloensis_A	Female	0.0292218	0	C	Produces ATP from ADP in the presence of a proton gradient across the membrane. The alpha chain is a regulatory subunit	atpA	ATP-synt_ab,ATP-synt_ab_C,ATP-synt_ab_N	GO:0003674,GO:0003824,GO:0005215,GO:0005575,GO:0005622,GO:0005623,GO:0005886,GO:0006139,GO:0006163,GO:0006164,GO:0006725,GO:0006753,GO:0006754,GO:0006793,GO:0006796,GO:0006807,GO:0006810,GO:0006811,GO:0006812,GO:0008150,GO:0008152,GO:0008324,GO:0009058,GO:0009117,GO:0009123,GO:0009124,GO:0009126,GO:0009127,GO:0009141,GO:0009142,GO:0009144,GO:0009145,GO:0009150,GO:0009152,GO:0009156,GO:0009161,GO:0009165,GO:0009167,GO:0009168,GO:0009199,GO:0009201,GO:0009205,GO:0009206,GO:0009259,GO:0009260,GO:0009987,GO:0015075,GO:0015077,GO:0015078,GO:0015318,GO:0015399,GO:0015405,GO:0015672,GO:0015985,GO:0015986,GO:0016020,GO:0016462,GO:0016469,GO:0016787,GO:0016817,GO:0016818,GO:0016887,GO:0017111,GO:0017144,GO:0018130,GO:0019438,GO:0019637,GO:0019693,GO:0019829,GO:0022804,GO:0022853,GO:0022857,GO:0022890,GO:0032991,GO:0033178,GO:0034220,GO:0034641,GO:0034654,GO:0042623,GO:0042625,GO:0042626,GO:0043492,GO:0044237,GO:0044238,GO:0044249,GO:0044271,GO:0044281,GO:0044424,GO:0044425,GO:0044459,GO:0044464,GO:0044769,GO:0045259,GO:0045260,GO:0045261,GO:0045262,GO:0046034,GO:0046390,GO:0046483,GO:0046933,GO:0051179,GO:0051234,GO:0055085,GO:0055086,GO:0071704,GO:0071944,GO:0072521,GO:0072522,GO:0090407,GO:0090662,GO:0098655,GO:0098660,GO:0098662,GO:0098796,GO:0098797,GO:0099131,GO:0099132,GO:1901135,GO:1901137,GO:1901293,GO:1901360,GO:1901362,GO:1901564,GO:1901566,GO:1901576,GO:1902600	3.6.3.14	ko:K02111	ko00190,ko00195,ko01100,map00190,map00195,map01100	M00157	-	-	ko00000,ko00001,ko00002,ko00194,ko01000	3.A.2.1	-	iSbBS512_1146.SbBS512_E4187
s__Moraxella_A_osloensis_A_MAG_3428_136_5	Moraxella_A_osloensis_A	Female	0.0611519	0.0739741	C	F(1)F(0) ATP synthase produces ATP from ADP in the presence of a proton or sodium gradient. F-type ATPases consist of two structural domains, F(1) containing the extramembraneous catalytic core and F(0) containing the membrane proton channel, linked together by a central stalk and a peripheral stalk. During catalysis, ATP synthesis in the catalytic domain of F(1) is coupled via a rotary mechanism of the central stalk subunits to proton translocation	atpH	OSCP	GO:0003674,GO:0003824,GO:0005215,GO:0005575,GO:0005622,GO:0005623,GO:0005886,GO:0006139,GO:0006163,GO:0006164,GO:0006725,GO:0006753,GO:0006754,GO:0006793,GO:0006796,GO:0006807,GO:0006810,GO:0006811,GO:0006812,GO:0008150,GO:0008152,GO:0008324,GO:0009058,GO:0009117,GO:0009123,GO:0009124,GO:0009126,GO:0009127,GO:0009141,GO:0009142,GO:0009144,GO:0009145,GO:0009150,GO:0009152,GO:0009156,GO:0009161,GO:0009165,GO:0009167,GO:0009168,GO:0009199,GO:0009201,GO:0009205,GO:0009206,GO:0009259,GO:0009260,GO:0009987,GO:0015075,GO:0015077,GO:0015078,GO:0015318,GO:0015399,GO:0015405,GO:0015672,GO:0015985,GO:0015986,GO:0016020,GO:0016462,GO:0016469,GO:0016787,GO:0016817,GO:0016818,GO:0016887,GO:0017111,GO:0017144,GO:0018130,GO:0019438,GO:0019637,GO:0019693,GO:0019829,GO:0022804,GO:0022853,GO:0022857,GO:0022890,GO:0032991,GO:0033178,GO:0034220,GO:0034641,GO:0034654,GO:0036442,GO:0042623,GO:0042625,GO:0042626,GO:0043492,GO:0044237,GO:0044238,GO:0044249,GO:0044271,GO:0044281,GO:0044424,GO:0044425,GO:0044459,GO:0044464,GO:0044769,GO:0045259,GO:0045260,GO:0045261,GO:0045262,GO:0046034,GO:0046390,GO:0046483,GO:0046933,GO:0046961,GO:0051179,GO:0051234,GO:0055085,GO:0055086,GO:0071704,GO:0071944,GO:0072521,GO:0072522,GO:0090407,GO:0090662,GO:0098655,GO:0098660,GO:0098662,GO:0098796,GO:0098797,GO:0099131,GO:0099132,GO:1901135,GO:1901137,GO:1901293,GO:1901360,GO:1901362,GO:1901564,GO:1901566,GO:1901576,GO:1902600	-	ko:K02113	ko00190,ko00195,ko01100,map00190,map00195,map01100	M00157	-	-	ko00000,ko00001,ko00002,ko00194	3.A.2.1	-	iSF_1195.SF3815,iSFxv_1172.SFxv_4157,iS_1188.S3953
s__Moraxella_A_osloensis_A_MAG_3428_136_6	Moraxella_A_osloensis_A	Female	0.360092	0.0360092	C	Component of the F(0) channel, it forms part of the peripheral stalk, linking F(1) to F(0)	atpF	ATP-synt_B	GO:0003674,GO:0003824,GO:0005215,GO:0005575,GO:0005622,GO:0005623,GO:0005886,GO:0006139,GO:0006163,GO:0006164,GO:0006725,GO:0006753,GO:0006754,GO:0006793,GO:0006796,GO:0006807,GO:0006810,GO:0006811,GO:0006812,GO:0008150,GO:0008152,GO:0008324,GO:0009058,GO:0009117,GO:0009123,GO:0009124,GO:0009126,GO:0009127,GO:0009141,GO:0009142,GO:0009144,GO:0009145,GO:0009150,GO:0009152,GO:0009156,GO:0009161,GO:0009165,GO:0009167,GO:0009168,GO:0009199,GO:0009201,GO:0009205,GO:0009206,GO:0009259,GO:0009260,GO:0009987,GO:0015075,GO:0015077,GO:0015078,GO:0015318,GO:0015399,GO:0015405,GO:0015672,GO:0015985,GO:0015986,GO:0016020,GO:0016462,GO:0016469,GO:0016787,GO:0016817,GO:0016818,GO:0016887,GO:0017111,GO:0017144,GO:0018130,GO:0019438,GO:0019637,GO:0019693,GO:0019829,GO:0022804,GO:0022853,GO:0022857,GO:0022890,GO:0031224,GO:0031225,GO:0032991,GO:0033177,GO:0034220,GO:0034641,GO:0034654,GO:0036442,GO:0042623,GO:0042625,GO:0042626,GO:0043492,GO:0044237,GO:0044238,GO:0044249,GO:0044271,GO:0044281,GO:0044424,GO:0044425,GO:0044459,GO:0044464,GO:0044769,GO:0045259,GO:0045260,GO:0045263,GO:0045264,GO:0046034,GO:0046390,GO:0046483,GO:0046933,GO:0046961,GO:0051179,GO:0051234,GO:0055085,GO:0055086,GO:0071704,GO:0071944,GO:0072521,GO:0072522,GO:0090407,GO:0090662,GO:0098655,GO:0098660,GO:0098662,GO:0098796,GO:0098797,GO:0099131,GO:0099132,GO:1901135,GO:1901137,GO:1901293,GO:1901360,GO:1901362,GO:1901564,GO:1901566,GO:1901576,GO:1902600	-	ko:K02109	ko00190,ko00195,ko01100,map00190,map00195,map01100	M00157	-	-	ko00000,ko00001,ko00002,ko00194	3.A.2.1	-	e_coli_core.b3736,iAF1260.b3736,iB21_1397.B21_03564,iBWG_1329.BWG_3427,iE2348C_1286.E2348C_4046,iEC042_1314.EC042_4123,iEC55989_1330.EC55989_4211,iECABU_c1320.ECABU_c42210,iECBD_1354.ECBD_4296,iECB_1328.ECB_03620,iECDH10B_1368.ECDH10B_3923,iECDH1ME8569_1439.ECDH1ME8569_3624,iECD_1391.ECD_03620,iECED1_1282.ECED1_4426,iECH74115_1262.ECH74115_5172,iECIAI1_1343.ECIAI1_3920,iECIAI39_1322.ECIAI39_4340,iECO103_1326.ECO103_4422,iECO111_1330.ECO111_4570,iECO26_1355.ECO26_4842,iECOK1_1307.ECOK1_4185,iECP_1309.ECP_3935,iECS88_1305.ECS88_4158,iECSE_1348.ECSE_4026,iECSF_1327.ECSF_3584,iECSP_1301.ECSP_4786,iECUMN_1333.ECUMN_4266,iECW_1372.ECW_m4039,iECs_1301.ECs4678,iEKO11_1354.EKO11_4609,iETEC_1333.ETEC_4027,iEcDH1_1363.EcDH1_4231,iEcE24377_1341.EcE24377A_4252,iEcHS_1320.EcHS_A3952,iEcSMS35_1347.EcSMS35_4104,iEcolC_1368.EcolC_4258,iG2583_1286.G2583_4532,iJO1366.b3736,iJR904.b3736,iSDY_1059.SDY_4012,iSFV_1184.SFV_3762,iSF_1195.SF3816,iSFxv_1172.SFxv_4159,iSSON_1240.SSON_3883,iS_1188.S3952,iSbBS512_1146.SbBS512_E4185,iUMN146_1321.UM146_18870,iUMNK88_1353.UMNK88_4548,iUTI89_1310.UTI89_C4291,iWFL_1372.ECW_m4039,iY75_1357.Y75_RS18390,iZ_1308.Z5234,ic_1306.c4664
s__Moraxella_A_osloensis_A_MAG_3428_136_7	Moraxella_A_osloensis_A	Female	0.0110432	0.176692	C	F(1)F(0) ATP synthase produces ATP from ADP in the presence of a proton or sodium gradient. F-type ATPases consist of two structural domains, F(1) containing the extramembraneous catalytic core and F(0) containing the membrane proton channel, linked together by a central stalk and a peripheral stalk. During catalysis, ATP synthesis in the catalytic domain of F(1) is coupled via a rotary mechanism of the central stalk subunits to proton translocation	atpE	ATP-synt_C	GO:0003674,GO:0003824,GO:0005215,GO:0005575,GO:0005622,GO:0005623,GO:0006139,GO:0006163,GO:0006164,GO:0006725,GO:0006753,GO:0006754,GO:0006793,GO:0006796,GO:0006807,GO:0006810,GO:0006811,GO:0006812,GO:0008150,GO:0008152,GO:0008324,GO:0009058,GO:0009117,GO:0009123,GO:0009124,GO:0009126,GO:0009127,GO:0009141,GO:0009142,GO:0009144,GO:0009145,GO:0009150,GO:0009152,GO:0009156,GO:0009161,GO:0009165,GO:0009167,GO:0009168,GO:0009199,GO:0009201,GO:0009205,GO:0009206,GO:0009259,GO:0009260,GO:0009987,GO:0015075,GO:0015077,GO:0015078,GO:0015318,GO:0015399,GO:0015405,GO:0015672,GO:0015985,GO:0015986,GO:0016020,GO:0016021,GO:0016462,GO:0016469,GO:0016787,GO:0016817,GO:0016818,GO:0016887,GO:0017111,GO:0017144,GO:0018130,GO:0019438,GO:0019637,GO:0019693,GO:0019829,GO:0022804,GO:0022853,GO:0022857,GO:0022890,GO:0031224,GO:0032991,GO:0033177,GO:0034220,GO:0034641,GO:0034654,GO:0036442,GO:0042623,GO:0042625,GO:0042626,GO:0043492,GO:0044237,GO:0044238,GO:0044249,GO:0044271,GO:0044281,GO:0044424,GO:0044425,GO:0044464,GO:0044769,GO:0045259,GO:0045263,GO:0046034,GO:0046390,GO:0046483,GO:0046933,GO:0046961,GO:0051179,GO:0051234,GO:0055085,GO:0055086,GO:0071704,GO:0072521,GO:0072522,GO:0090407,GO:0090662,GO:0098655,GO:0098660,GO:0098662,GO:0098796,GO:0099131,GO:0099132,GO:1901135,GO:1901137,GO:1901293,GO:1901360,GO:1901362,GO:1901564,GO:1901566,GO:1901576,GO:1902600	-	ko:K02110	ko00190,ko00195,ko01100,map00190,map00195,map01100	M00157	-	-	ko00000,ko00001,ko00002,ko00194	3.A.2.1	-	-
s__Moraxella_A_osloensis_A_MAG_3428_136_8	Moraxella_A_osloensis_A	Female	0.0657965	0.0241254	C	it plays a direct role in the translocation of protons across the membrane	atpB	ATP-synt_A	GO:0003674,GO:0003824,GO:0005215,GO:0005575,GO:0005622,GO:0005623,GO:0005886,GO:0005887,GO:0006139,GO:0006163,GO:0006164,GO:0006725,GO:0006753,GO:0006754,GO:0006793,GO:0006796,GO:0006807,GO:0006810,GO:0006811,GO:0006812,GO:0008150,GO:0008152,GO:0008324,GO:0009058,GO:0009117,GO:0009123,GO:0009124,GO:0009126,GO:0009127,GO:0009141,GO:0009142,GO:0009144,GO:0009145,GO:0009150,GO:0009152,GO:0009156,GO:0009161,GO:0009165,GO:0009167,GO:0009168,GO:0009199,GO:0009201,GO:0009205,GO:0009206,GO:0009259,GO:0009260,GO:0009987,GO:0015075,GO:0015077,GO:0015078,GO:0015318,GO:0015399,GO:0015405,GO:0015672,GO:0015985,GO:0015986,GO:0016020,GO:0016021,GO:0016462,GO:0016469,GO:0016787,GO:0016817,GO:0016818,GO:0016887,GO:0017111,GO:0017144,GO:0018130,GO:0019438,GO:0019637,GO:0019693,GO:0019829,GO:0022804,GO:0022853,GO:0022857,GO:0022890,GO:0031224,GO:0031226,GO:0032991,GO:0033177,GO:0034220,GO:0034641,GO:0034654,GO:0042623,GO:0042625,GO:0042626,GO:0042777,GO:0043492,GO:0044237,GO:0044238,GO:0044249,GO:0044271,GO:0044281,GO:0044424,GO:0044425,GO:0044459,GO:0044464,GO:0044769,GO:0045259,GO:0045260,GO:0045263,GO:0045264,GO:0046034,GO:0046390,GO:0046483,GO:0046933,GO:0051179,GO:0051234,GO:0055085,GO:0055086,GO:0071704,GO:0071944,GO:0072521,GO:0072522,GO:0090407,GO:0090662,GO:0098655,GO:0098660,GO:0098662,GO:0098796,GO:0098797,GO:0099131,GO:0099132,GO:1901135,GO:1901137,GO:1901293,GO:1901360,GO:1901362,GO:1901564,GO:1901566,GO:1901576,GO:1902600	-	ko:K02108	ko00190,ko00195,ko01100,map00190,map00195,map01100	M00157	-	-	ko00000,ko00001,ko00002,ko00194,ko03110	3.A.2.1	-	iAPECO1_1312.APECO1_2725,iE2348C_1286.E2348C_4048,iEC042_1314.EC042_4125,iECABU_c1320.ECABU_c42230,iECED1_1282.ECED1_4428,iECIAI39_1322.ECIAI39_4342,iECNA114_1301.ECNA114_3887,iECOK1_1307.ECOK1_4187,iECP_1309.ECP_3937,iECS88_1305.ECS88_4160,iECSF_1327.ECSF_3586,iECUMN_1333.ECUMN_4268,iEcSMS35_1347.EcSMS35_4106,iLF82_1304.LF82_0192,iNRG857_1313.NRG857_18615,iUMN146_1321.UM146_18880,iUMNK88_1353.UMNK88_4550,iUTI89_1310.UTI89_C4293,ic_1306.c4666
s__Moraxella_A_osloensis_A_MAG_3428_137_10	Moraxella_A_osloensis_A	Female	0.156817	0.0751089	C	Cytochrome c	-	Cytochrome_CBB3	-	-	-	-	-	-	-	-	-	-	-
s__Moraxella_A_osloensis_A_MAG_3428_137_12	Moraxella_A_osloensis_A	Female	0.102955	0.166113	S	Yqey-like protein	lporfX	YqeY	-	-	ko:K09117	-	-	-	-	ko00000	-	-	-
s__Moraxella_A_osloensis_A_MAG_3428_137_13	Moraxella_A_osloensis_A	Female	0.195444	0.236277	D	Maf-like protein	yhdE	Maf	GO:0003674,GO:0003824,GO:0005488,GO:0005515,GO:0016462,GO:0016787,GO:0016817,GO:0016818,GO:0030145,GO:0036218,GO:0036221,GO:0042802,GO:0043167,GO:0043169,GO:0046872,GO:0046914,GO:0047429	-	ko:K06287	-	-	-	-	ko00000	-	-	-
s__Moraxella_A_osloensis_A_MAG_3428_137_14	Moraxella_A_osloensis_A	Female	0.0278049	0.0162602	M	rod shape-determining protein MreD	mreD	MreD	-	-	ko:K03571	-	-	-	-	ko00000,ko03036	9.B.157.1	-	-
s__Moraxella_A_osloensis_A_MAG_3428_137_15	Moraxella_A_osloensis_A	Female	0.0091179	0	M	Involved in formation and maintenance of cell shape	mreC	MreC	GO:0003674,GO:0005488,GO:0005515,GO:0005575,GO:0005623,GO:0005886,GO:0005887,GO:0007163,GO:0008150,GO:0008360,GO:0009987,GO:0016020,GO:0016021,GO:0022603,GO:0022604,GO:0031224,GO:0031226,GO:0043621,GO:0044425,GO:0044459,GO:0044464,GO:0050789,GO:0050793,GO:0050794,GO:0051128,GO:0065007,GO:0065008,GO:0071944,GO:0071963	-	ko:K03570	-	-	-	-	ko00000,ko03036	9.B.157.1	-	-
s__Moraxella_A_osloensis_A_MAG_3428_137_2	Moraxella_A_osloensis_A	Female	0.0718696	0.11562	S	Domain of unknown function (DUF2382)	-	DUF2382	-	-	-	-	-	-	-	-	-	-	-
s__Moraxella_A_osloensis_A_MAG_3428_137_3	Moraxella_A_osloensis_A	Female	0.0260362	0.012112	K	Transcriptional regulator	metR	HTH_1,LysR_substrate	GO:0003674,GO:0003676,GO:0003677,GO:0005488,GO:0005575,GO:0005622,GO:0005623,GO:0005737,GO:0006355,GO:0008150,GO:0009889,GO:0010468,GO:0010556,GO:0016597,GO:0019219,GO:0019222,GO:0031323,GO:0031326,GO:0031406,GO:0036094,GO:0043167,GO:0043168,GO:0043177,GO:0044424,GO:0044464,GO:0050789,GO:0050794,GO:0051171,GO:0051252,GO:0060255,GO:0065007,GO:0080090,GO:0097159,GO:1901363,GO:1903506,GO:2000112,GO:2001141	-	ko:K03576	-	-	-	-	ko00000,ko03000	-	-	-
s__Moraxella_A_osloensis_A_MAG_3428_137_4	Moraxella_A_osloensis_A	Female	0.0375869	0.010229	P	Domain of unknown function DUF21	ytfL	CBS,CorC_HlyC,DUF21	GO:0005575,GO:0005623,GO:0005886,GO:0016020,GO:0044464,GO:0071944	-	-	-	-	-	-	-	-	-	-
s__Moraxella_A_osloensis_A_MAG_3428_137_5	Moraxella_A_osloensis_A	Female	0.0215957	0.00556006	I	Catalyzes the final step of fatty acid oxidation in which acetyl-CoA is released and the CoA ester of a fatty acid two carbons shorter is formed	fadA	Thiolase_C,Thiolase_N	GO:0003674,GO:0003824,GO:0003988,GO:0005575,GO:0005622,GO:0005623,GO:0005737,GO:0006082,GO:0006629,GO:0006631,GO:0006635,GO:0008150,GO:0008152,GO:0009056,GO:0009062,GO:0009987,GO:0016042,GO:0016054,GO:0016408,GO:0016740,GO:0016746,GO:0016747,GO:0019395,GO:0019752,GO:0030258,GO:0032787,GO:0034440,GO:0043436,GO:0044237,GO:0044238,GO:0044242,GO:0044248,GO:0044255,GO:0044281,GO:0044282,GO:0044424,GO:0044464,GO:0046395,GO:0055114,GO:0071704,GO:0072329,GO:1901575	2.3.1.16	ko:K00632	ko00071,ko00280,ko00281,ko00362,ko00592,ko00642,ko01100,ko01110,ko01120,ko01130,ko01212,map00071,map00280,map00281,map00362,map00592,map00642,map01100,map01110,map01120,map01130,map01212	M00087,M00113	R00829,R00927,R01177,R03778,R03858,R03991,R04546,R04742,R04747,R05506,R05586,R07891,R07895,R07899,R08091,R08095	RC00004,RC00326,RC00405,RC01702,RC02728,RC02898,RC02955	ko00000,ko00001,ko00002,ko01000	-	-	iAPECO1_1312.APECO1_2612,iECNA114_1301.ECNA114_4154,iECOK1_1307.ECOK1_4314,iECP_1309.ECP_4058,iECS88_1305.ECS88_4293,iECSF_1327.ECSF_3702,iEcE24377_1341.EcE24377A_4364,iLF82_1304.LF82_0613,iNRG857_1313.NRG857_19195,iPC815.YPO3767
s__Moraxella_A_osloensis_A_MAG_3428_137_6	Moraxella_A_osloensis_A	Female	0.0456761	0.0338118	I	Involved in the aerobic and anaerobic degradation of long-chain fatty acids via beta-oxidation cycle. Catalyzes the formation of 3-oxoacyl-CoA from enoyl-CoA via L-3-hydroxyacyl-CoA. It can also use D-3-hydroxyacyl-CoA and cis-3-enoyl-CoA as substrate	fadB	3HCDH,3HCDH_N,ECH_1	GO:0003674,GO:0003824,GO:0003857,GO:0004165,GO:0004300,GO:0006082,GO:0006629,GO:0006631,GO:0006635,GO:0008150,GO:0008152,GO:0008692,GO:0009056,GO:0009062,GO:0009987,GO:0016042,GO:0016054,GO:0016491,GO:0016614,GO:0016616,GO:0016829,GO:0016835,GO:0016836,GO:0016853,GO:0016854,GO:0016856,GO:0016860,GO:0016863,GO:0019395,GO:0019752,GO:0030258,GO:0032787,GO:0034440,GO:0043436,GO:0044237,GO:0044238,GO:0044242,GO:0044248,GO:0044255,GO:0044281,GO:0044282,GO:0046395,GO:0055114,GO:0071704,GO:0072329,GO:1901575	1.1.1.35,4.2.1.17,5.1.2.3,5.3.3.8	ko:K01782,ko:K01825	ko00071,ko00280,ko00281,ko00310,ko00362,ko00380,ko00410,ko00640,ko00650,ko00903,ko00930,ko01040,ko01100,ko01110,ko01120,ko01130,ko01200,ko01212,map00071,map00280,map00281,map00310,map00362,map00380,map00410,map00640,map00650,map00903,map00930,map01040,map01100,map01110,map01120,map01130,map01200,map01212	M00032,M00087	R01975,R03026,R03045,R03276,R04137,R04170,R04203,R04204,R04224,R04737,R04738,R04739,R04740,R04741,R04744,R04745,R04746,R04748,R04749,R04756,R05066,R05305,R06411,R06412,R06941,R06942,R07935,R07951,R08093,R08094	RC00029,RC00099,RC00117,RC00241,RC00525,RC00831,RC00834,RC00896,RC01078,RC01086,RC01095,RC01098,RC01103,RC01217,RC02115	ko00000,ko00001,ko00002,ko01000	-	-	iLF82_1304.LF82_0614,iNRG857_1313.NRG857_19200
s__Moraxella_A_osloensis_A_MAG_3428_137_8	Moraxella_A_osloensis_A	Female	0.157355	0.131976	E	5-carboxymethyl-2-hydroxymuconate isomerase	-	-	-	-	-	-	-	-	-	-	-	-	-
s__Moraxella_A_osloensis_A_MAG_3428_137_9	Moraxella_A_osloensis_A	Female	0.0464867	0.0604087	S	Belongs to the prolyl-tRNA editing family. YbaK EbsC subfamily	ybaK	tRNA_edit	GO:0002161,GO:0003674,GO:0003824,GO:0005575,GO:0005622,GO:0005623,GO:0005737,GO:0005829,GO:0006139,GO:0006399,GO:0006450,GO:0006725,GO:0006807,GO:0008150,GO:0008152,GO:0009314,GO:0009628,GO:0009987,GO:0010165,GO:0010212,GO:0016070,GO:0016787,GO:0016788,GO:0034641,GO:0034660,GO:0043170,GO:0043906,GO:0043907,GO:0044237,GO:0044238,GO:0044424,GO:0044444,GO:0044464,GO:0046483,GO:0050896,GO:0052689,GO:0065007,GO:0065008,GO:0071704,GO:0090304,GO:0106074,GO:0140098,GO:0140101,GO:1901360	-	ko:K03976	-	-	-	-	ko00000,ko01000,ko03016	-	-	-
s__Moraxella_A_osloensis_A_MAG_3428_138_10	Moraxella_A_osloensis_A	Female	0.0952059	0.0380824	-	-	-	-	-	-	-	-	-	-	-	-	-	-	-
s__Moraxella_A_osloensis_A_MAG_3428_138_11	Moraxella_A_osloensis_A	Female	0.104969	0.233418	O	Redoxin	bcp	AhpC-TSA	-	1.11.1.15	ko:K03564	-	-	-	-	ko00000,ko01000	-	-	-
s__Moraxella_A_osloensis_A_MAG_3428_138_12	Moraxella_A_osloensis_A	Female	0.0677948	0.461056	M	Small-conductance mechanosensitive channel	-	MS_channel	-	-	-	-	-	-	-	-	-	-	-
s__Moraxella_A_osloensis_A_MAG_3428_138_13	Moraxella_A_osloensis_A	Female	0.0524344	0.0931186	J	Specifically methylates the guanine in position 2445 (m2G2445) and the guanine in position 2069 (m7G2069) of 23S rRNA	rlmL	Cons_hypoth95,Methyltrans_SAM,Methyltransf_25,THUMP,UPF0020	GO:0000154,GO:0001510,GO:0003674,GO:0003824,GO:0005575,GO:0005622,GO:0005623,GO:0005737,GO:0005829,GO:0006139,GO:0006364,GO:0006396,GO:0006725,GO:0006807,GO:0008150,GO:0008152,GO:0008168,GO:0008170,GO:0008173,GO:0008649,GO:0008757,GO:0008990,GO:0009451,GO:0009987,GO:0010467,GO:0016070,GO:0016072,GO:0016435,GO:0016740,GO:0016741,GO:0022613,GO:0031167,GO:0032259,GO:0034470,GO:0034641,GO:0034660,GO:0036265,GO:0042254,GO:0043170,GO:0043412,GO:0043414,GO:0044085,GO:0044237,GO:0044238,GO:0044260,GO:0044424,GO:0044444,GO:0044464,GO:0046483,GO:0070043,GO:0070475,GO:0070476,GO:0071704,GO:0071840,GO:0090304,GO:0140098,GO:0140102,GO:1901360	2.1.1.173,2.1.1.264	ko:K12297	-	-	R07234	RC00003	ko00000,ko01000,ko03009	-	-	-
s__Moraxella_A_osloensis_A_MAG_3428_138_14	Moraxella_A_osloensis_A	Female	0.156653	0.184788	O	Domain of unknown function (DUF4377)	-	DUF4377,META	-	-	-	-	-	-	-	-	-	-	-
s__Moraxella_A_osloensis_A_MAG_3428_138_15	Moraxella_A_osloensis_A	Female	0.128469	0.0101423	O	C-terminal domain of 1-Cys peroxiredoxin	ahpC	1-cysPrx_C,AhpC-TSA	-	1.11.1.15	ko:K03386	ko04214,map04214	-	-	-	ko00000,ko00001,ko01000,ko04147	-	-	-
s__Moraxella_A_osloensis_A_MAG_3428_138_16	Moraxella_A_osloensis_A	Female	0.194756	0.0625544	J	Catalyzes the synthesis of 5,6-dihydrouridine (D), a modified base found in the D-loop of most tRNAs, via the reduction of the C5-C6 double bond in target uridines	dusB	Dus,HTH_8	GO:0002943,GO:0003674,GO:0003824,GO:0006139,GO:0006396,GO:0006399,GO:0006400,GO:0006725,GO:0006807,GO:0008033,GO:0008150,GO:0008152,GO:0009314,GO:0009451,GO:0009628,GO:0009987,GO:0010467,GO:0016070,GO:0016491,GO:0016627,GO:0017150,GO:0034470,GO:0034641,GO:0034660,GO:0043170,GO:0043412,GO:0044237,GO:0044238,GO:0046483,GO:0050896,GO:0055114,GO:0071704,GO:0090304,GO:0140098,GO:0140101,GO:1901360	-	ko:K05540	-	-	-	-	ko00000,ko01000,ko03016	-	-	-
s__Moraxella_A_osloensis_A_MAG_3428_138_17	Moraxella_A_osloensis_A	Female	0.00923443	0.0242521	J	Specifically methylates position 2 of adenine 2503 in 23S rRNA and position 2 of adenine 37 in tRNAs	rlmN	Fer4_14,Radical_SAM	GO:0000049,GO:0000154,GO:0001510,GO:0002935,GO:0003674,GO:0003676,GO:0003723,GO:0003824,GO:0005488,GO:0005575,GO:0005622,GO:0005623,GO:0005737,GO:0005829,GO:0006139,GO:0006364,GO:0006396,GO:0006399,GO:0006400,GO:0006725,GO:0006807,GO:0008033,GO:0008150,GO:0008152,GO:0008168,GO:0008169,GO:0008173,GO:0008175,GO:0008649,GO:0008757,GO:0009451,GO:0009987,GO:0010467,GO:0016070,GO:0016072,GO:0016426,GO:0016433,GO:0016740,GO:0016741,GO:0022613,GO:0030488,GO:0031167,GO:0032259,GO:0034470,GO:0034641,GO:0034660,GO:0042254,GO:0043170,GO:0043412,GO:0043414,GO:0044085,GO:0044237,GO:0044238,GO:0044260,GO:0044424,GO:0044444,GO:0044464,GO:0046483,GO:0048037,GO:0051536,GO:0051539,GO:0051540,GO:0070040,GO:0070475,GO:0071704,GO:0071840,GO:0090304,GO:0097159,GO:0140098,GO:0140101,GO:0140102,GO:1901360,GO:1901363	2.1.1.192	ko:K06941	-	-	-	-	ko00000,ko01000,ko03009	-	-	-
s__Moraxella_A_osloensis_A_MAG_3428_138_18	Moraxella_A_osloensis_A	Female	0.107518	0.209044	NU	Tetratricopeptide repeat	pilF	TPR_12,TPR_16,TPR_17,TPR_19,TPR_2,TPR_8	-	-	ko:K02656	-	-	-	-	ko00000,ko02035,ko02044	-	-	-
s__Moraxella_A_osloensis_A_MAG_3428_138_19	Moraxella_A_osloensis_A	Female	0.0468814	0.104298	S	Domain of unknown function (DUF4115)	-	DUF4115,HTH_25	-	-	-	-	-	-	-	-	-	-	-
s__Moraxella_A_osloensis_A_MAG_3428_138_2	Moraxella_A_osloensis_A	Female	0.0545538	0.0717813	J	Catalyzes the 2-thiolation of uridine at the wobble position (U34) of tRNA, leading to the formation of s(2)U34	mnmA	tRNA_Me_trans	GO:0001510,GO:0002097,GO:0002098,GO:0002143,GO:0003674,GO:0003824,GO:0004808,GO:0005575,GO:0005622,GO:0005623,GO:0005737,GO:0005829,GO:0006139,GO:0006396,GO:0006399,GO:0006400,GO:0006725,GO:0006807,GO:0008033,GO:0008150,GO:0008152,GO:0008168,GO:0008173,GO:0008175,GO:0008757,GO:0009451,GO:0009987,GO:0010467,GO:0016070,GO:0016740,GO:0016741,GO:0016782,GO:0016783,GO:0030488,GO:0032259,GO:0034227,GO:0034470,GO:0034641,GO:0034660,GO:0043170,GO:0043412,GO:0043414,GO:0044237,GO:0044238,GO:0044260,GO:0044424,GO:0044444,GO:0044464,GO:0046483,GO:0071704,GO:0090304,GO:0140098,GO:0140101,GO:1901360	2.8.1.13	ko:K00566	ko04122,map04122	-	R08700	RC02313,RC02315	ko00000,ko00001,ko01000,ko03016	-	-	-
s__Moraxella_A_osloensis_A_MAG_3428_138_20	Moraxella_A_osloensis_A	Female	0.0352293	0.0241384	I	Converts 2C-methyl-D-erythritol 2,4-cyclodiphosphate (ME-2,4cPP) into 1-hydroxy-2-methyl-2-(E)-butenyl 4-diphosphate	ispG	GcpE	GO:0003674,GO:0003824,GO:0005488,GO:0005575,GO:0005622,GO:0005623,GO:0005737,GO:0005829,GO:0006081,GO:0006082,GO:0006090,GO:0006629,GO:0006644,GO:0006720,GO:0006793,GO:0006796,GO:0008150,GO:0008152,GO:0008299,GO:0008610,GO:0008654,GO:0009058,GO:0009240,GO:0009987,GO:0016491,GO:0016725,GO:0019288,GO:0019637,GO:0019682,GO:0019752,GO:0032787,GO:0043167,GO:0043169,GO:0043436,GO:0044237,GO:0044238,GO:0044249,GO:0044255,GO:0044281,GO:0044424,GO:0044444,GO:0044464,GO:0046429,GO:0046490,GO:0046872,GO:0048037,GO:0051536,GO:0051539,GO:0051540,GO:0052592,GO:0055114,GO:0071704,GO:0090407,GO:1901135,GO:1901576	1.17.7.1,1.17.7.3	ko:K03526	ko00900,ko01100,ko01110,ko01130,map00900,map01100,map01110,map01130	M00096	R08689,R10859	RC01486	ko00000,ko00001,ko00002,ko01000	-	-	iAF1260.b2515,iAPECO1_1312.APECO1_4009,iB21_1397.B21_02369,iBWG_1329.BWG_2279,iE2348C_1286.E2348C_2798,iEC55989_1330.EC55989_2800,iECABU_c1320.ECABU_c28200,iECBD_1354.ECBD_1171,iECB_1328.ECB_02407,iECDH10B_1368.ECDH10B_2681,iECDH1ME8569_1439.ECDH1ME8569_2442,iECDH1ME8569_1439.EcDH1_1153,iECD_1391.ECD_02407,iECED1_1282.ECED1_2946,iECH74115_1262.ECH74115_3740,iECIAI39_1322.ECIAI39_2716,iECNA114_1301.ECNA114_2593,iECO103_1326.ECO103_3032,iECO111_1330.ECO111_3239,iECO26_1355.ECO26_3562,iECOK1_1307.ECOK1_2863,iECP_1309.ECP_2520,iECS88_1305.ECS88_2691,iECSE_1348.ECSE_2801,iECSF_1327.ECSF_2359,iECSP_1301.ECSP_3455,iECW_1372.ECW_m2740,iECs_1301.ECs3377,iEKO11_1354.EKO11_1218,iETEC_1333.ETEC_2672,iEcDH1_1363.EcDH1_1153,iEcE24377_1341.EcE24377A_2799,iEcolC_1368.EcolC_1162,iJO1366.b2515,iJR904.b2515,iLF82_1304.LF82_1130,iNRG857_1313.NRG857_12515,iUMN146_1321.UM146_04130,iUMNK88_1353.UMNK88_3165,iUTI89_1310.UTI89_C2836,iWFL_1372.ECW_m2740,iY75_1357.Y75_RS13130,iYL1228.KPN_02845,iZ_1308.Z3778,ic_1306.c3037
s__Moraxella_A_osloensis_A_MAG_3428_138_21	Moraxella_A_osloensis_A	Female	0.0499027	0.0288131	J	histidyl-tRNA synthetase	hisS	HGTP_anticodon,tRNA-synt_His	GO:0003674,GO:0003824,GO:0004812,GO:0004821,GO:0005575,GO:0005622,GO:0005623,GO:0005737,GO:0005829,GO:0006082,GO:0006139,GO:0006399,GO:0006412,GO:0006418,GO:0006427,GO:0006518,GO:0006520,GO:0006725,GO:0006807,GO:0008150,GO:0008152,GO:0009058,GO:0009059,GO:0009987,GO:0010467,GO:0016070,GO:0016874,GO:0016875,GO:0019538,GO:0019752,GO:0034641,GO:0034645,GO:0034660,GO:0043038,GO:0043039,GO:0043043,GO:0043170,GO:0043436,GO:0043603,GO:0043604,GO:0044237,GO:0044238,GO:0044249,GO:0044260,GO:0044267,GO:0044271,GO:0044281,GO:0044424,GO:0044444,GO:0044464,GO:0046483,GO:0071704,GO:0090304,GO:0140098,GO:0140101,GO:1901360,GO:1901564,GO:1901566,GO:1901576	6.1.1.21	ko:K01892	ko00970,map00970	M00359,M00360	R03655	RC00055,RC00523	ko00000,ko00001,ko00002,ko01000,ko01007,ko03016	-	-	iE2348C_1286.E2348C_2797,iECNA114_1301.ECNA114_2592,iECSF_1327.ECSF_2358
s__Moraxella_A_osloensis_A_MAG_3428_138_22	Moraxella_A_osloensis_A	Female	0.113924	0.0856339	S	Tetratricopeptide repeat-like domain	-	TPR_21,TPR_8	-	-	-	-	-	-	-	-	-	-	-
s__Moraxella_A_osloensis_A_MAG_3428_138_23	Moraxella_A_osloensis_A	Female	0.0345607	0.072606	M	Part of the outer membrane protein assembly complex, which is involved in assembly and insertion of beta-barrel proteins into the outer membrane	bamB	PQQ_2,PQQ_3	GO:0003674,GO:0003824,GO:0005488,GO:0005515,GO:0005575,GO:0005623,GO:0008104,GO:0008150,GO:0008152,GO:0009279,GO:0009987,GO:0016020,GO:0016043,GO:0016491,GO:0019867,GO:0022607,GO:0030312,GO:0030313,GO:0031224,GO:0031230,GO:0031241,GO:0031246,GO:0031975,GO:0032991,GO:0033036,GO:0034613,GO:0042802,GO:0043163,GO:0043165,GO:0044085,GO:0044091,GO:0044425,GO:0044462,GO:0044464,GO:0045184,GO:0045229,GO:0051179,GO:0051205,GO:0051234,GO:0051641,GO:0055114,GO:0061024,GO:0070727,GO:0071709,GO:0071840,GO:0071944,GO:0072657,GO:0090150,GO:0098552,GO:0098796,GO:1990063	-	ko:K17713	-	-	-	-	ko00000,ko02000	1.B.33.1	-	-
s__Moraxella_A_osloensis_A_MAG_3428_138_24	Moraxella_A_osloensis_A	Female	0.0099886	0.0539624	S	GTPase that plays an essential role in the late steps of ribosome biogenesis	der	GTP_EFTU,KH_dom-like,MMR_HSR1	GO:0000027,GO:0000166,GO:0001882,GO:0001883,GO:0003674,GO:0003824,GO:0003924,GO:0005488,GO:0005515,GO:0005525,GO:0005575,GO:0005622,GO:0005623,GO:0005737,GO:0005829,GO:0006996,GO:0008150,GO:0009987,GO:0016043,GO:0016462,GO:0016787,GO:0016817,GO:0016818,GO:0017076,GO:0017111,GO:0019001,GO:0022607,GO:0022613,GO:0022618,GO:0032549,GO:0032550,GO:0032553,GO:0032555,GO:0032561,GO:0032794,GO:0034622,GO:0035639,GO:0036094,GO:0042254,GO:0042255,GO:0042273,GO:0043021,GO:0043022,GO:0043023,GO:0043167,GO:0043168,GO:0043933,GO:0044085,GO:0044424,GO:0044444,GO:0044464,GO:0044877,GO:0065003,GO:0070925,GO:0071826,GO:0071840,GO:0097159,GO:0097216,GO:0097367,GO:1901265,GO:1901363	-	ko:K03977	-	-	-	-	ko00000,ko03009	-	-	-
s__Moraxella_A_osloensis_A_MAG_3428_138_25	Moraxella_A_osloensis_A	Female	0.122448	0.155561	T	His Kinase A (phosphoacceptor) domain	-	HATPase_c,HisKA	-	-	-	-	-	-	-	-	-	-	-
s__Moraxella_A_osloensis_A_MAG_3428_138_26	Moraxella_A_osloensis_A	Female	0.0353459	0	M	Belongs to the peptidase S11 family	dacA	CytoC_RC,PBP5_C,Peptidase_S11	GO:0000270,GO:0003674,GO:0003824,GO:0004175,GO:0004180,GO:0004185,GO:0005488,GO:0005575,GO:0005623,GO:0005886,GO:0005887,GO:0006022,GO:0006023,GO:0006024,GO:0006508,GO:0006807,GO:0008144,GO:0008150,GO:0008152,GO:0008233,GO:0008236,GO:0008238,GO:0008360,GO:0008658,GO:0009002,GO:0009058,GO:0009059,GO:0009252,GO:0009273,GO:0009987,GO:0016020,GO:0016021,GO:0016787,GO:0017171,GO:0019538,GO:0022603,GO:0022604,GO:0030203,GO:0031224,GO:0031226,GO:0031406,GO:0033218,GO:0033293,GO:0034645,GO:0036094,GO:0042221,GO:0042493,GO:0042546,GO:0043167,GO:0043168,GO:0043170,GO:0043177,GO:0044036,GO:0044038,GO:0044085,GO:0044237,GO:0044238,GO:0044249,GO:0044260,GO:0044425,GO:0044459,GO:0044464,GO:0050789,GO:0050793,GO:0050794,GO:0050896,GO:0051128,GO:0065007,GO:0065008,GO:0070008,GO:0070011,GO:0070589,GO:0071554,GO:0071704,GO:0071840,GO:0071944,GO:0097159,GO:0140096,GO:1901135,GO:1901137,GO:1901363,GO:1901564,GO:1901566,GO:1901576,GO:1901681	3.4.16.4	ko:K07258	ko00550,ko01100,map00550,map01100	-	-	-	ko00000,ko00001,ko01000,ko01002,ko01011	-	-	iEC55989_1330.EC55989_2269,iSFV_1184.SFV_0694,iSbBS512_1146.SbBS512_E2506,iYL1228.KPN_00664
s__Moraxella_A_osloensis_A_MAG_3428_138_3	Moraxella_A_osloensis_A	Female	0.056121	0.0266393	P	ABC-type Mn2 Zn2 transport systems permease components	znuB	ABC-3,ABC_tran	-	-	ko:K02075,ko:K09816	ko02010,map02010	M00242,M00244	-	-	ko00000,ko00001,ko00002,ko02000	3.A.1.15,3.A.1.15.3,3.A.1.15.5	-	-
s__Moraxella_A_osloensis_A_MAG_3428_138_4	Moraxella_A_osloensis_A	Female	0.10088	0.120197	P	Part of the ABC transporter complex ZnuABC involved in zinc import. Responsible for energy coupling to the transport system	znuC	ABC_tran	-	-	ko:K02074,ko:K09817	ko02010,map02010	M00242,M00244	-	-	ko00000,ko00001,ko00002,ko01000,ko02000	3.A.1.15,3.A.1.15.3,3.A.1.15.5	-	-
s__Moraxella_A_osloensis_A_MAG_3428_138_5	Moraxella_A_osloensis_A	Female	0.124912	0.113716	P	Zinc-uptake complex component A periplasmic	-	ZnuA	-	-	-	-	-	-	-	-	-	-	-
s__Moraxella_A_osloensis_A_MAG_3428_138_6	Moraxella_A_osloensis_A	Female	0.153971	0.069071	M	MltA-interacting protein MipA	mipA	MipA	-	-	ko:K07274	-	-	-	-	ko00000,ko02000	9.B.99.1	-	-
s__Moraxella_A_osloensis_A_MAG_3428_138_7	Moraxella_A_osloensis_A	Female	0.0536604	0.0825545	-	-	-	-	-	-	-	-	-	-	-	-	-	-	-
s__Moraxella_A_osloensis_A_MAG_3428_138_8	Moraxella_A_osloensis_A	Female	0.0399137	0.165103	F	DNA/RNA non-specific endonuclease	-	Endonuclease_NS	-	-	ko:K01173	ko04210,map04210	-	-	-	ko00000,ko00001,ko03029	-	-	-
s__Moraxella_A_osloensis_A_MAG_3428_138_9	Moraxella_A_osloensis_A	Female	0.062452	0.0866313	F	Catalyzes the ATP-dependent conversion of 7-carboxy-7- deazaguanine (CDG) to 7-cyano-7-deazaguanine (preQ(0))	queC	QueC	-	6.3.4.20	ko:K06920	ko00790,ko01100,map00790,map01100	-	R09978	RC00959	ko00000,ko00001,ko01000,ko03016	-	-	-
s__Moraxella_A_osloensis_A_MAG_3428_139_2	Moraxella_A_osloensis_A	Female	0	0.286771	L	Involved in the cellular defense against the biological effects of O6-methylguanine (O6-MeG) and O4-methylthymine (O4-MeT) in DNA. Repairs the methylated nucleobase in DNA by stoichiometrically transferring the methyl group to a cysteine residue in the enzyme. This is a suicide reaction the enzyme is irreversibly inactivated	ogt	Ada_Zn_binding,DNA_binding_1,Methyltransf_1N	-	2.1.1.63	ko:K00567	-	-	-	-	ko00000,ko01000,ko03400	-	-	-
s__Moraxella_A_osloensis_A_MAG_3428_139_3	Moraxella_A_osloensis_A	Female	0.105164	0.110599	O	Belongs to the peptidase S16 family	-	AAA_32,Lon_C	-	-	ko:K04770	-	-	-	-	ko00000,ko01000,ko01002	-	-	-
s__Moraxella_A_osloensis_A_MAG_3428_139_4	Moraxella_A_osloensis_A	Female	0.0615765	0.0333667	F	Key enzyme in the regulation of glycerol uptake and metabolism. Catalyzes the phosphorylation of glycerol to yield sn- glycerol 3-phosphate	glpK	FGGY_C,FGGY_N	GO:0003674,GO:0003824,GO:0004370,GO:0005488,GO:0005515,GO:0005575,GO:0005622,GO:0005623,GO:0005737,GO:0005829,GO:0005975,GO:0006066,GO:0006071,GO:0006793,GO:0006796,GO:0006950,GO:0006974,GO:0008150,GO:0008152,GO:0008270,GO:0009056,GO:0009987,GO:0016052,GO:0016301,GO:0016310,GO:0016740,GO:0016772,GO:0016773,GO:0019400,GO:0019405,GO:0019563,GO:0019751,GO:0033554,GO:0042802,GO:0043167,GO:0043169,GO:0044237,GO:0044238,GO:0044248,GO:0044262,GO:0044275,GO:0044281,GO:0044282,GO:0044424,GO:0044444,GO:0044464,GO:0046164,GO:0046174,GO:0046872,GO:0046914,GO:0050896,GO:0051716,GO:0071704,GO:1901575,GO:1901615,GO:1901616	2.7.1.30	ko:K00864	ko00561,ko01100,ko03320,ko04626,map00561,map01100,map03320,map04626	-	R00847	RC00002,RC00017	ko00000,ko00001,ko01000,ko04147	-	-	iE2348C_1286.E2348C_4230,iECNA114_1301.ECNA114_4065,iECSF_1327.ECSF_3786
s__Moraxella_A_osloensis_A_MAG_3428_14_1	Moraxella_A_osloensis_A	Female	0.0971648	0.203601	F	Phosphoribosyl transferase	-	PRTase_2,TRSP	-	-	-	-	-	-	-	-	-	-	-
s__Moraxella_A_osloensis_A_MAG_3428_14_2	Moraxella_A_osloensis_A	Female	0.221326	0.137539	HJ	ATP-grasp in the biosynthetic pathway with Ter operon	-	ATPgrasp_Ter	-	-	-	-	-	-	-	-	-	-	-
s__Moraxella_A_osloensis_A_MAG_3428_14_3	Moraxella_A_osloensis_A	Female	0.0368104	0.0669561	S	OPT oligopeptide transporter protein	oliA	OPT	GO:0003674,GO:0005215,GO:0005575,GO:0006810,GO:0008150,GO:0016020,GO:0022857,GO:0051179,GO:0051234,GO:0055085	-	-	-	-	-	-	-	-	-	-
s__Moraxella_A_osloensis_A_MAG_3428_140_1	Moraxella_A_osloensis_A	Female	0.147436	0.152602	S	Aminomethyltransferase folate-binding domain	ygfZ	GCV_T,GCV_T_C	GO:0003674,GO:0005488,GO:0005542,GO:0005575,GO:0005622,GO:0005623,GO:0005737,GO:0005829,GO:0006790,GO:0008144,GO:0008150,GO:0008152,GO:0009987,GO:0016043,GO:0016226,GO:0019842,GO:0022607,GO:0031163,GO:0031406,GO:0033218,GO:0036094,GO:0043167,GO:0043168,GO:0043177,GO:0044085,GO:0044237,GO:0044424,GO:0044444,GO:0044464,GO:0051186,GO:0071840,GO:0072341,GO:0097159,GO:1901363	-	ko:K06980	-	-	-	-	ko00000,ko03016	-	-	-
s__Moraxella_A_osloensis_A_MAG_3428_140_10	Moraxella_A_osloensis_A	Female	0.0560906	0.175283	NU	Type II transport protein GspH	-	GspH,N_methyl	-	-	ko:K08084	-	-	-	-	ko00000,ko02044	3.A.15.2	-	-
s__Moraxella_A_osloensis_A_MAG_3428_140_11	Moraxella_A_osloensis_A	Female	0.0969491	0.0797849	M	Belongs to the ompA family	omp	OMP_b-brl,OmpA,OprF,TSP_3	-	-	ko:K03286	-	-	-	-	ko00000,ko02000	1.B.6	-	-
s__Moraxella_A_osloensis_A_MAG_3428_140_12	Moraxella_A_osloensis_A	Female	0.0096904	0.0156671	T	GTP-binding protein TypA	typA	EFG_C,GTP_EFTU,GTP_EFTU_D2	GO:0000027,GO:0005575,GO:0005622,GO:0005623,GO:0005737,GO:0005829,GO:0006950,GO:0006996,GO:0008150,GO:0009266,GO:0009408,GO:0009409,GO:0009628,GO:0009987,GO:0016043,GO:0022607,GO:0022613,GO:0022618,GO:0034622,GO:0042254,GO:0042255,GO:0042273,GO:0043933,GO:0044085,GO:0044424,GO:0044444,GO:0044464,GO:0050896,GO:0065003,GO:0070925,GO:0071826,GO:0071840	-	ko:K06207	-	-	-	-	ko00000	-	-	-
s__Moraxella_A_osloensis_A_MAG_3428_140_13	Moraxella_A_osloensis_A	Female	0.0286689	0.0247331	M	Channel that opens in response to stretch forces in the membrane lipid bilayer. May participate in the regulation of osmotic pressure changes within the cell	mscL	MscL	GO:0003674,GO:0005215,GO:0005216,GO:0005488,GO:0005515,GO:0005575,GO:0005623,GO:0005886,GO:0005887,GO:0006810,GO:0006811,GO:0006884,GO:0008150,GO:0008361,GO:0008381,GO:0009987,GO:0009992,GO:0015075,GO:0015267,GO:0015318,GO:0016020,GO:0016021,GO:0016043,GO:0019725,GO:0022803,GO:0022836,GO:0022838,GO:0022857,GO:0030104,GO:0031224,GO:0031226,GO:0032535,GO:0034220,GO:0042592,GO:0042802,GO:0044425,GO:0044459,GO:0044464,GO:0048878,GO:0051179,GO:0051234,GO:0055082,GO:0055085,GO:0065007,GO:0065008,GO:0071840,GO:0071944,GO:0090066	-	ko:K03282	-	-	-	-	ko00000,ko02000	1.A.22.1	-	-
s__Moraxella_A_osloensis_A_MAG_3428_140_14	Moraxella_A_osloensis_A	Female	0.155034	0.271151	C	Oxidative deamination of D-amino acids	dadA	DAO	-	1.4.5.1	ko:K00285	ko00360,map00360	-	R01374,R09493	RC00006,RC00025	ko00000,ko00001,ko01000	-	-	-
s__Moraxella_A_osloensis_A_MAG_3428_140_15	Moraxella_A_osloensis_A	Female	0.116589	0.0430984	T	Histidine kinase	phoR	DUF3329,HATPase_c,HisKA,PAS,PAS_4,PAS_8,PAS_9	-	2.7.13.3	ko:K07636	ko02020,map02020	M00434	-	-	ko00000,ko00001,ko00002,ko01000,ko01001,ko02022	-	-	-
s__Moraxella_A_osloensis_A_MAG_3428_140_16	Moraxella_A_osloensis_A	Female	0.0245003	0.0435855	K	phosphate regulon transcriptional regulatory protein PhoB	phoB	Response_reg,Trans_reg_C	GO:0001098,GO:0001108,GO:0003674,GO:0005488,GO:0005515,GO:0005575,GO:0005622,GO:0005623,GO:0005737,GO:0006355,GO:0008150,GO:0009889,GO:0010468,GO:0010556,GO:0019219,GO:0019222,GO:0031323,GO:0031326,GO:0042802,GO:0043254,GO:0044087,GO:0044424,GO:0044464,GO:0050789,GO:0050794,GO:0051128,GO:0051171,GO:0051252,GO:0060255,GO:0065007,GO:0080090,GO:1903506,GO:2000112,GO:2000142,GO:2001141	-	ko:K07657	ko02020,map02020	M00434	-	-	ko00000,ko00001,ko00002,ko02022	-	-	-
s__Moraxella_A_osloensis_A_MAG_3428_140_17	Moraxella_A_osloensis_A	Female	0.0494002	0.115267	J	rejects L-amino acids rather than detecting D-amino acids in the active site. By recycling D-aminoacyl-tRNA to D-amino acids and free tRNA molecules, this enzyme counteracts the toxicity associated with the formation of D-aminoacyl-tRNA entities in vivo and helps enforce protein L-homochirality	dtd	Tyr_Deacylase	GO:0002161,GO:0003674,GO:0003824,GO:0005575,GO:0005622,GO:0005623,GO:0005737,GO:0006139,GO:0006399,GO:0006450,GO:0006725,GO:0006807,GO:0006950,GO:0008150,GO:0008152,GO:0009266,GO:0009408,GO:0009628,GO:0009987,GO:0016070,GO:0016787,GO:0016788,GO:0034641,GO:0034660,GO:0043170,GO:0044237,GO:0044238,GO:0044424,GO:0044464,GO:0046483,GO:0050896,GO:0051499,GO:0051500,GO:0052689,GO:0065007,GO:0065008,GO:0071704,GO:0090304,GO:0106026,GO:0106074,GO:0140098,GO:0140101,GO:1901360	-	ko:K07560	-	-	-	-	ko00000,ko01000,ko03016	-	-	-
s__Moraxella_A_osloensis_A_MAG_3428_140_18	Moraxella_A_osloensis_A	Female	0.103786	0.0333011	I	Belongs to the phosphatidylserine decarboxylase family. PSD-B subfamily. Prokaryotic type I sub-subfamily	psd	PS_Dcarbxylase,Rhodanese	-	4.1.1.65	ko:K01613	ko00564,ko01100,ko01110,map00564,map01100,map01110	M00093	R02055	RC00299	ko00000,ko00001,ko00002,ko01000	-	-	-
s__Moraxella_A_osloensis_A_MAG_3428_140_19	Moraxella_A_osloensis_A	Female	0.0608895	0.0191221	EGP	Sugar (and other) transporter	ydgK	MFS_1,Sugar_tr	-	-	ko:K07552	-	-	-	-	ko00000,ko02000	2.A.1.2	-	-
s__Moraxella_A_osloensis_A_MAG_3428_140_2	Moraxella_A_osloensis_A	Female	0.0541424	0.145024	P	Alkylphosphonate utilization operon protein PhnA	phnA	PhnA,PhnA_Zn_Ribbon	GO:0005575,GO:0005622,GO:0005623,GO:0005737,GO:0005829,GO:0044424,GO:0044444,GO:0044464	-	ko:K06193	ko01120,map01120	-	-	-	ko00000	-	-	-
s__Moraxella_A_osloensis_A_MAG_3428_140_20	Moraxella_A_osloensis_A	Female	0.0675998	0.0906959	S	Catalytic LigB subunit of aromatic ring-opening dioxygenase	-	LigB	-	-	ko:K15777	ko00965,map00965	-	R08836	RC00387	ko00000,ko00001,ko01000	-	-	-
s__Moraxella_A_osloensis_A_MAG_3428_140_21	Moraxella_A_osloensis_A	Female	0.0783493	0	J	Specifically methylates the pseudouridine at position 1915 (m3Psi1915) in 23S rRNA	rlmH	SPOUT_MTase	GO:0000154,GO:0001510,GO:0003674,GO:0003824,GO:0005488,GO:0005515,GO:0005575,GO:0005622,GO:0005623,GO:0005737,GO:0006139,GO:0006364,GO:0006396,GO:0006725,GO:0006807,GO:0008150,GO:0008152,GO:0008168,GO:0008173,GO:0008649,GO:0008757,GO:0009451,GO:0009987,GO:0010467,GO:0016070,GO:0016072,GO:0016740,GO:0016741,GO:0022613,GO:0031167,GO:0032259,GO:0034470,GO:0034641,GO:0034660,GO:0042254,GO:0042802,GO:0042803,GO:0043021,GO:0043022,GO:0043170,GO:0043412,GO:0043414,GO:0044085,GO:0044237,GO:0044238,GO:0044260,GO:0044424,GO:0044464,GO:0044877,GO:0046483,GO:0046983,GO:0070037,GO:0070038,GO:0070475,GO:0071704,GO:0071840,GO:0090304,GO:0140098,GO:0140102,GO:1901360	2.1.1.177	ko:K00783	-	-	-	-	ko00000,ko01000,ko03009	-	-	-
s__Moraxella_A_osloensis_A_MAG_3428_140_3	Moraxella_A_osloensis_A	Female	0.0333245	0.00283479	M	Required for accurate and efficient protein synthesis under certain stress conditions. May act as a fidelity factor of the translation reaction, by catalyzing a one-codon backward translocation of tRNAs on improperly translocated ribosomes. Back- translocation proceeds from a post-translocation (POST) complex to a pre-translocation (PRE) complex, thus giving elongation factor G a second chance to translocate the tRNAs correctly. Binds to ribosomes in a GTP-dependent manner	lepA	EFG_C,GTP_EFTU,GTP_EFTU_D2,LepA_C	GO:0000166,GO:0001882,GO:0001883,GO:0003674,GO:0003676,GO:0003723,GO:0003746,GO:0003824,GO:0003924,GO:0005488,GO:0005515,GO:0005525,GO:0005575,GO:0005622,GO:0005623,GO:0005737,GO:0005829,GO:0005886,GO:0006412,GO:0006414,GO:0006518,GO:0006807,GO:0006950,GO:0006970,GO:0008135,GO:0008150,GO:0008152,GO:0009058,GO:0009059,GO:0009266,GO:0009268,GO:0009409,GO:0009628,GO:0009651,GO:0009987,GO:0010467,GO:0016020,GO:0016462,GO:0016787,GO:0016817,GO:0016818,GO:0017076,GO:0017111,GO:0019001,GO:0019538,GO:0032549,GO:0032550,GO:0032553,GO:0032555,GO:0032561,GO:0034641,GO:0034645,GO:0035639,GO:0036094,GO:0042802,GO:0043021,GO:0043023,GO:0043024,GO:0043043,GO:0043167,GO:0043168,GO:0043170,GO:0043603,GO:0043604,GO:0044237,GO:0044238,GO:0044249,GO:0044260,GO:0044267,GO:0044271,GO:0044424,GO:0044444,GO:0044464,GO:0044877,GO:0050896,GO:0071704,GO:0071944,GO:0097159,GO:0097367,GO:1901265,GO:1901363,GO:1901564,GO:1901566,GO:1901576	-	ko:K03596	ko05134,map05134	-	-	-	ko00000,ko00001	-	-	-
s__Moraxella_A_osloensis_A_MAG_3428_140_4	Moraxella_A_osloensis_A	Female	0.0782387	0.0438504	U	Belongs to the peptidase S26 family	lepB	Peptidase_S24,Peptidase_S26	GO:0005575,GO:0005623,GO:0005886,GO:0016020,GO:0044464,GO:0071944	3.4.21.89	ko:K03100	ko02024,ko03060,map02024,map03060	-	-	-	ko00000,ko00001,ko01000,ko01002	-	-	-
s__Moraxella_A_osloensis_A_MAG_3428_140_5	Moraxella_A_osloensis_A	Female	0.112075	0.174837	S	Domain of unknown function (DUF4845)	-	DUF4845	-	-	-	-	-	-	-	-	-	-	-
s__Moraxella_A_osloensis_A_MAG_3428_140_6	Moraxella_A_osloensis_A	Female	0.0721458	0.0242216	J	Digests double-stranded RNA. Involved in the processing of primary rRNA transcript to yield the immediate precursors to the large and small rRNAs (23S and 16S). Processes some mRNAs, and tRNAs when they are encoded in the rRNA operon. Processes pre- crRNA and tracrRNA of type II CRISPR loci if present in the organism	rnc	Ribonucleas_3_3,dsrm	GO:0000287,GO:0003674,GO:0003676,GO:0003723,GO:0003725,GO:0003824,GO:0004518,GO:0004519,GO:0004521,GO:0004525,GO:0004540,GO:0005488,GO:0005515,GO:0005575,GO:0005622,GO:0005623,GO:0005737,GO:0005829,GO:0006139,GO:0006364,GO:0006396,GO:0006397,GO:0006725,GO:0006807,GO:0008150,GO:0008152,GO:0009987,GO:0010467,GO:0016070,GO:0016071,GO:0016072,GO:0016787,GO:0016788,GO:0016891,GO:0016893,GO:0019899,GO:0022613,GO:0032296,GO:0034470,GO:0034641,GO:0034660,GO:0042254,GO:0043167,GO:0043169,GO:0043170,GO:0044085,GO:0044237,GO:0044238,GO:0044424,GO:0044444,GO:0044464,GO:0046483,GO:0046872,GO:0071704,GO:0071840,GO:0090304,GO:0090305,GO:0090501,GO:0090502,GO:0097159,GO:0140098,GO:1901360,GO:1901363	3.1.26.3	ko:K03685	ko03008,ko05205,map03008,map05205	-	-	-	ko00000,ko00001,ko01000,ko03009,ko03019,ko03036	-	-	-
s__Moraxella_A_osloensis_A_MAG_3428_140_7	Moraxella_A_osloensis_A	Female	0.0591978	0.0875129	S	An essential GTPase that binds both GDP and GTP, with rapid nucleotide exchange. Plays a role in 16S rRNA processing and 30S ribosomal subunit biogenesis and possibly also in cell cycle regulation and energy metabolism	era	KH_2,MMR_HSR1,Ribonucleas_3_3,dsrm	GO:0000166,GO:0001882,GO:0001883,GO:0003674,GO:0003676,GO:0003723,GO:0003824,GO:0003924,GO:0005488,GO:0005525,GO:0005575,GO:0005622,GO:0005623,GO:0005737,GO:0005829,GO:0005886,GO:0006464,GO:0006468,GO:0006793,GO:0006796,GO:0006807,GO:0008150,GO:0008152,GO:0009898,GO:0009987,GO:0016020,GO:0016310,GO:0016462,GO:0016787,GO:0016817,GO:0016818,GO:0017076,GO:0017111,GO:0019001,GO:0019538,GO:0019843,GO:0019897,GO:0019898,GO:0022613,GO:0031234,GO:0032549,GO:0032550,GO:0032553,GO:0032555,GO:0032561,GO:0035639,GO:0036094,GO:0036211,GO:0042254,GO:0042274,GO:0043021,GO:0043024,GO:0043167,GO:0043168,GO:0043170,GO:0043412,GO:0044085,GO:0044237,GO:0044238,GO:0044260,GO:0044267,GO:0044424,GO:0044425,GO:0044444,GO:0044459,GO:0044464,GO:0044877,GO:0046777,GO:0070181,GO:0071704,GO:0071840,GO:0071944,GO:0097159,GO:0097367,GO:0098552,GO:0098562,GO:1901265,GO:1901363,GO:1901564	-	ko:K03595	-	-	-	-	ko00000,ko03009,ko03029	-	-	-
s__Moraxella_A_osloensis_A_MAG_3428_140_8	Moraxella_A_osloensis_A	Female	0.2748	0.164459	L	Belongs to the RecO family	recO	RecO_C,RecO_N	GO:0008150,GO:0009314,GO:0009628,GO:0050896	-	ko:K03584	ko03440,map03440	-	-	-	ko00000,ko00001,ko03400	-	-	-
s__Moraxella_A_osloensis_A_MAG_3428_140_9	Moraxella_A_osloensis_A	Female	0.145913	0.0339512	H	Catalyzes the complicated ring closure reaction between the two acyclic compounds 1-deoxy-D-xylulose-5-phosphate (DXP) and 3-amino-2-oxopropyl phosphate (1-amino-acetone-3-phosphate or AAP) to form pyridoxine 5'-phosphate (PNP) and inorganic phosphate	pdxJ	PdxJ	GO:0003674,GO:0003824,GO:0005488,GO:0005515,GO:0005575,GO:0005622,GO:0005623,GO:0005737,GO:0005829,GO:0006725,GO:0006766,GO:0006767,GO:0006807,GO:0008150,GO:0008152,GO:0008614,GO:0008615,GO:0009058,GO:0009110,GO:0009987,GO:0016740,GO:0016769,GO:0017144,GO:0018130,GO:0019438,GO:0033856,GO:0034641,GO:0042364,GO:0042802,GO:0042816,GO:0042819,GO:0044237,GO:0044249,GO:0044271,GO:0044281,GO:0044283,GO:0044424,GO:0044444,GO:0044464,GO:0046483,GO:0051186,GO:0051188,GO:0071704,GO:0072524,GO:0072525,GO:1901360,GO:1901362,GO:1901564,GO:1901566,GO:1901576,GO:1901615,GO:1901617	2.6.99.2	ko:K03474	ko00750,ko01100,map00750,map01100	M00124	R05838	RC01476	ko00000,ko00001,ko00002,ko01000	-	-	iAF1260.b2564,iB21_1397.B21_02422,iBWG_1329.BWG_2328,iEC55989_1330.EC55989_2852,iECBD_1354.ECBD_1117,iECB_1328.ECB_02458,iECDH10B_1368.ECDH10B_2732,iECDH1ME8569_1439.ECDH1ME8569_2491,iECD_1391.ECD_02458,iECH74115_1262.ECH74115_3800,iECIAI1_1343.ECIAI1_2675,iECO103_1326.ECO103_3142,iECO111_1330.ECO111_3290,iECO26_1355.ECO26_3611,iECSE_1348.ECSE_2852,iECSP_1301.ECSP_3509,iECW_1372.ECW_m2792,iECs_1301.ECs3430,iEKO11_1354.EKO11_1169,iEcDH1_1363.EcDH1_1104,iEcE24377_1341.EcE24377A_2850,iEcHS_1320.EcHS_A2719,iEcolC_1368.EcolC_1113,iG2583_1286.G2583_3145,iJO1366.b2564,iJR904.b2564,iWFL_1372.ECW_m2792,iY75_1357.Y75_RS13390
s__Moraxella_A_osloensis_A_MAG_3428_141_1	Moraxella_A_osloensis_A	Female	0.420957	0.125285	S	Ribonuclease toxin, BrnT, of type II toxin-antitoxin system	-	BrnT_toxin	-	-	ko:K09803	-	-	-	-	ko00000	-	-	-
s__Moraxella_A_osloensis_A_MAG_3428_141_10	Moraxella_A_osloensis_A	Female	0.219992	0.362654	P	Copper resistance protein B precursor (CopB)	copB	CopB	-	-	ko:K07233	-	-	-	-	ko00000	-	-	-
s__Moraxella_A_osloensis_A_MAG_3428_141_11	Moraxella_A_osloensis_A	Female	0.0900037	0.115083	S	Domain of unknown function (DUF305)	-	DUF305	-	-	-	-	-	-	-	-	-	-	-
s__Moraxella_A_osloensis_A_MAG_3428_141_12	Moraxella_A_osloensis_A	Female	0.245367	0.356497	P	P-type ATPase	-	E1-E2_ATPase,Hydrolase,YHS	-	3.6.3.54	ko:K17686	ko01524,ko04016,map01524,map04016	-	R00086	RC00002	ko00000,ko00001,ko01000	3.A.3.5	-	-
s__Moraxella_A_osloensis_A_MAG_3428_141_14	Moraxella_A_osloensis_A	Female	0.0900404	0.810364	U	Part of the twin-arginine translocation (Tat) system that transports large folded proteins containing a characteristic twin-arginine motif in their signal peptide across membranes. Together with TatC, TatB is part of a receptor directly interacting with Tat signal peptides. TatB may form an oligomeric binding site that transiently accommodates folded Tat precursor proteins before their translocation	tatB	MttA_Hcf106	GO:0003674,GO:0005215,GO:0005488,GO:0005515,GO:0005575,GO:0005623,GO:0005886,GO:0005887,GO:0006810,GO:0006886,GO:0008104,GO:0008150,GO:0008320,GO:0008565,GO:0009977,GO:0015031,GO:0015291,GO:0015399,GO:0015405,GO:0015450,GO:0015833,GO:0016020,GO:0016021,GO:0022804,GO:0022857,GO:0022884,GO:0031224,GO:0031226,GO:0032991,GO:0033036,GO:0033281,GO:0034613,GO:0042802,GO:0042886,GO:0042887,GO:0043953,GO:0044425,GO:0044459,GO:0044464,GO:0045184,GO:0046907,GO:0051179,GO:0051234,GO:0051641,GO:0051649,GO:0055085,GO:0065002,GO:0070727,GO:0071702,GO:0071705,GO:0071806,GO:0071944,GO:0098796,GO:0098797,GO:1904680	-	ko:K03117	ko03060,ko03070,map03060,map03070	M00336	-	-	ko00000,ko00001,ko00002,ko02044	2.A.64	-	-
s__Moraxella_A_osloensis_A_MAG_3428_141_15	Moraxella_A_osloensis_A	Female	0.449684	0.271361	U	Part of the twin-arginine translocation (Tat) system that transports large folded proteins containing a characteristic twin-arginine motif in their signal peptide across membranes. Together with TatB, TatC is part of a receptor directly interacting with Tat signal peptides	tatC	TatC	GO:0003674,GO:0005215,GO:0005488,GO:0005515,GO:0005575,GO:0005623,GO:0005886,GO:0005887,GO:0006810,GO:0006886,GO:0008104,GO:0008150,GO:0008320,GO:0008565,GO:0009314,GO:0009628,GO:0009977,GO:0015031,GO:0015291,GO:0015399,GO:0015405,GO:0015450,GO:0015833,GO:0016020,GO:0016021,GO:0022804,GO:0022857,GO:0022884,GO:0031224,GO:0031226,GO:0032991,GO:0033036,GO:0033281,GO:0034613,GO:0042802,GO:0042886,GO:0042887,GO:0043953,GO:0044425,GO:0044459,GO:0044464,GO:0045184,GO:0046907,GO:0050896,GO:0051179,GO:0051234,GO:0051641,GO:0051649,GO:0055085,GO:0065002,GO:0070727,GO:0071702,GO:0071705,GO:0071806,GO:0071944,GO:0098796,GO:0098797,GO:1904680	-	ko:K03118	ko03060,ko03070,map03060,map03070	M00336	-	-	ko00000,ko00001,ko00002,ko02044	2.A.64	-	-
s__Moraxella_A_osloensis_A_MAG_3428_141_16	Moraxella_A_osloensis_A	Female	0.444816	0.234114	L	transposase	-	DDE_Tnp_1,DDE_Tnp_1_3	-	-	-	-	-	-	-	-	-	-	-
s__Moraxella_A_osloensis_A_MAG_3428_141_2	Moraxella_A_osloensis_A	Female	0.10222	0.112302	S	BrnA antitoxin of type II toxin-antitoxin system	-	BrnA_antitoxin	-	-	-	-	-	-	-	-	-	-	-
s__Moraxella_A_osloensis_A_MAG_3428_141_3	Moraxella_A_osloensis_A	Female	0.555287	0.161959	M	Transfers the N-acyl diglyceride group on what will become the N-terminal cysteine of membrane lipoproteins	lgt	LGT	GO:0003674,GO:0003824,GO:0005575,GO:0005623,GO:0005886,GO:0005887,GO:0006464,GO:0006807,GO:0008150,GO:0008152,GO:0008961,GO:0009058,GO:0009059,GO:0009898,GO:0009987,GO:0016020,GO:0016021,GO:0016740,GO:0016757,GO:0019538,GO:0031224,GO:0031226,GO:0034645,GO:0036211,GO:0042157,GO:0042158,GO:0043170,GO:0043412,GO:0044237,GO:0044238,GO:0044249,GO:0044260,GO:0044267,GO:0044425,GO:0044459,GO:0044464,GO:0071704,GO:0071944,GO:0098552,GO:0098562,GO:0140096,GO:1901564,GO:1901566,GO:1901576	-	ko:K13292	-	-	-	-	ko00000,ko01000	-	-	-
s__Moraxella_A_osloensis_A_MAG_3428_141_4	Moraxella_A_osloensis_A	Female	1.21902	0.902978	T	Member of a two-component regulatory system	-	2CSK_N,HAMP,HATPase_c,HisKA	-	2.7.13.3	ko:K02484,ko:K07644	ko02020,map02020	M00452,M00745	-	-	ko00000,ko00001,ko00002,ko01000,ko01001,ko01504,ko02022	-	-	-
s__Moraxella_A_osloensis_A_MAG_3428_141_5	Moraxella_A_osloensis_A	Female	0.127286	0.128108	KT	Transcriptional regulatory protein, C terminal	copR	Response_reg,Trans_reg_C	-	-	ko:K07665	ko02020,map02020	M00452,M00745	-	-	ko00000,ko00001,ko00002,ko01504,ko02022	-	-	-
s__Moraxella_A_osloensis_A_MAG_3428_141_6	Moraxella_A_osloensis_A	Female	0.113113	0.165686	-	-	-	-	-	-	-	-	-	-	-	-	-	-	-
s__Moraxella_A_osloensis_A_MAG_3428_141_7	Moraxella_A_osloensis_A	Female	0.525044	0.498813	C	Cytochrome c	-	Cytochrome_CBB3	-	-	-	-	-	-	-	-	-	-	-
s__Moraxella_A_osloensis_A_MAG_3428_141_8	Moraxella_A_osloensis_A	Female	0.298526	0.157734	S	Protein of unknown function, DUF	copG	DUF411	-	-	-	-	-	-	-	-	-	-	-
s__Moraxella_A_osloensis_A_MAG_3428_141_9	Moraxella_A_osloensis_A	Female	0.240497	0.22312	Q	Multicopper oxidase	copA	CopB,Cu-oxidase,Cu-oxidase_2,Cu-oxidase_3	-	-	-	-	-	-	-	-	-	-	-
s__Moraxella_A_osloensis_A_MAG_3428_142_1	Moraxella_A_osloensis_A	Female	0.304369	0.0371037	-	-	-	-	-	-	-	-	-	-	-	-	-	-	-
s__Moraxella_A_osloensis_A_MAG_3428_142_2	Moraxella_A_osloensis_A	Female	0.0845483	0.108523	E	Catalyzes the conversion of 3-deoxy-D-arabino- heptulosonate 7-phosphate (DAHP) to dehydroquinate (DHQ)	aroB	DHQ_synthase,SKI	GO:0000166,GO:0003674,GO:0003824,GO:0003856,GO:0005488,GO:0005575,GO:0005622,GO:0005623,GO:0005737,GO:0006082,GO:0006520,GO:0006725,GO:0006807,GO:0008150,GO:0008152,GO:0008270,GO:0008652,GO:0009058,GO:0009072,GO:0009073,GO:0009423,GO:0009987,GO:0016053,GO:0016829,GO:0016835,GO:0016838,GO:0019438,GO:0019752,GO:0036094,GO:0043167,GO:0043168,GO:0043169,GO:0043436,GO:0043648,GO:0043650,GO:0044237,GO:0044238,GO:0044249,GO:0044281,GO:0044283,GO:0044424,GO:0044464,GO:0046394,GO:0046417,GO:0046872,GO:0046914,GO:0048037,GO:0050662,GO:0051287,GO:0070403,GO:0071704,GO:0097159,GO:1901265,GO:1901360,GO:1901362,GO:1901363,GO:1901564,GO:1901566,GO:1901576	4.2.3.4	ko:K01735	ko00400,ko01100,ko01110,ko01130,ko01230,map00400,map01100,map01110,map01130,map01230	M00022	R03083	RC00847	ko00000,ko00001,ko00002,ko01000	-	-	iAF1260.b3389,iBWG_1329.BWG_3080,iECDH10B_1368.ECDH10B_3564,iECDH1ME8569_1439.ECDH1ME8569_3268,iECNA114_1301.ECNA114_3486,iEcDH1_1363.EcDH1_0324,iJO1366.b3389,iJR904.b3389,iY75_1357.Y75_RS20275
s__Moraxella_A_osloensis_A_MAG_3428_142_3	Moraxella_A_osloensis_A	Female	0.147368	0.0491228	F	Catalyzes the specific phosphorylation of the 3-hydroxyl group of shikimic acid using ATP as a cosubstrate	aroK	SKI	GO:0000287,GO:0003674,GO:0003824,GO:0004765,GO:0005488,GO:0005575,GO:0005622,GO:0005623,GO:0005737,GO:0005829,GO:0006082,GO:0006520,GO:0006725,GO:0006793,GO:0006796,GO:0006807,GO:0008150,GO:0008152,GO:0008652,GO:0009058,GO:0009072,GO:0009073,GO:0009423,GO:0009987,GO:0016053,GO:0016301,GO:0016310,GO:0016740,GO:0016772,GO:0016773,GO:0019438,GO:0019632,GO:0019752,GO:0032787,GO:0043167,GO:0043169,GO:0043436,GO:0043648,GO:0043650,GO:0044237,GO:0044238,GO:0044249,GO:0044281,GO:0044283,GO:0044424,GO:0044444,GO:0044464,GO:0046394,GO:0046417,GO:0046872,GO:0071704,GO:1901360,GO:1901362,GO:1901564,GO:1901566,GO:1901576,GO:1901615	2.7.1.71	ko:K00891	ko00400,ko01100,ko01110,ko01130,ko01230,map00400,map01100,map01110,map01130,map01230	M00022	R02412	RC00002,RC00078	ko00000,ko00001,ko00002,ko01000	-	-	-
s__Moraxella_A_osloensis_A_MAG_3428_143_11	Moraxella_A_osloensis_A	Female	0.113617	0.125976	M	Belongs to the membrane fusion protein (MFP) (TC 8.A.1) family	nolF	Biotin_lipoyl_2,HlyD_3,HlyD_D23	-	-	-	-	-	-	-	-	-	-	-
s__Moraxella_A_osloensis_A_MAG_3428_143_12	Moraxella_A_osloensis_A	Female	0.11515	0.0424915	V	Belongs to the resistance-nodulation-cell division (RND) (TC 2.A.6) family	-	ACR_tran	-	-	ko:K03296	-	-	-	-	ko00000	2.A.6.2	-	-
s__Moraxella_A_osloensis_A_MAG_3428_143_13	Moraxella_A_osloensis_A	Female	0.0152203	0.0128171	T	COG0745 Response regulators consisting of a CheY-like receiver domain and a winged-helix DNA-binding domain	-	Response_reg,Trans_reg_C	-	-	-	-	-	-	-	-	-	-	-
s__Moraxella_A_osloensis_A_MAG_3428_143_14	Moraxella_A_osloensis_A	Female	0.0564569	0.00516221	T	HAMP (Histidine kinases, Adenylyl cyclases, Methyl binding proteins, Phosphatases) domain	-	HAMP,HATPase_c,HisKA	-	-	-	-	-	-	-	-	-	-	-
s__Moraxella_A_osloensis_A_MAG_3428_143_3	Moraxella_A_osloensis_A	Female	0.0707393	0.0374843	C	Prokaryotic cytochrome b561	-	Ni_hydr_CYTB	-	-	ko:K12262	-	-	-	-	ko00000	-	-	-
s__Moraxella_A_osloensis_A_MAG_3428_143_4	Moraxella_A_osloensis_A	Female	0.158802	0.277904	-	-	-	-	-	-	-	-	-	-	-	-	-	-	-
s__Moraxella_A_osloensis_A_MAG_3428_143_5	Moraxella_A_osloensis_A	Female	0.0668095	0	NT	CheB methylesterase	chpB	CheB_methylest,Response_reg	-	3.1.1.61,3.5.1.44	ko:K03412,ko:K06597	ko02020,ko02030,map02020,map02030	M00506,M00507	-	-	ko00000,ko00001,ko00002,ko01000,ko02022,ko02035	-	-	-
s__Moraxella_A_osloensis_A_MAG_3428_143_6	Moraxella_A_osloensis_A	Female	0.117566	0.432658	T	Signal transducing histidine kinase, homodimeric domain	chpA	CheW,H-kinase_dim,HATPase_c,Hpt,Response_reg	-	-	ko:K02487,ko:K06596	ko02020,ko02025,map02020,map02025	M00507	-	-	ko00000,ko00001,ko00002,ko01001,ko02022,ko02035	-	-	-
s__Moraxella_A_osloensis_A_MAG_3428_143_7	Moraxella_A_osloensis_A	Female	0.122307	0.220588	NT	Methyl-accepting chemotaxis-like domains (chemotaxis sensory transducer).	pilJ	MCPsignal,PilJ	-	-	ko:K02660	ko02020,ko02025,map02020,map02025	-	-	-	ko00000,ko00001,ko02035,ko02044	-	-	-
s__Moraxella_A_osloensis_A_MAG_3428_143_8	Moraxella_A_osloensis_A	Female	0.265561	0.142823	NT	Two component signalling adaptor domain	pilI	CheW	-	-	ko:K02659	ko02020,ko02025,map02020,map02025	-	-	-	ko00000,ko00001,ko02035,ko02044	-	-	-
s__Moraxella_A_osloensis_A_MAG_3428_143_9	Moraxella_A_osloensis_A	Female	0.53819	0.269095	T	cheY-homologous receiver domain	pilH	Response_reg	-	-	ko:K02658	ko02020,ko02025,map02020,map02025	M00507	-	-	ko00000,ko00001,ko00002,ko02022,ko02035,ko02044	-	-	-
s__Moraxella_A_osloensis_A_MAG_3428_144_1	Moraxella_A_osloensis_A	Female	0.0165853	0	I	Coenzyme A transferase	lpsJ	CoA_trans	-	2.8.3.5	ko:K01029	ko00072,ko00280,ko00650,map00072,map00280,map00650	-	R00410	RC00014	ko00000,ko00001,ko01000	-	-	-
s__Moraxella_A_osloensis_A_MAG_3428_144_2	Moraxella_A_osloensis_A	Female	0.0308748	0	I	Coenzyme A transferase	lpsI	CoA_trans	-	2.8.3.5	ko:K01028	ko00072,ko00280,ko00650,map00072,map00280,map00650	-	R00410	RC00014	ko00000,ko00001,ko01000	-	-	-
s__Moraxella_A_osloensis_A_MAG_3428_144_3	Moraxella_A_osloensis_A	Female	0.149639	0.10303	I	Coenzyme A transferase	lpsI	CoA_trans	-	2.8.3.5	ko:K01028	ko00072,ko00280,ko00650,map00072,map00280,map00650	-	R00410	RC00014	ko00000,ko00001,ko01000	-	-	-
s__Moraxella_A_osloensis_A_MAG_3428_144_4	Moraxella_A_osloensis_A	Female	0.144989	0.0807493	S	FxsA cytoplasmic membrane protein	-	FxsA	-	-	ko:K07113	-	-	-	-	ko00000	-	-	-
s__Moraxella_A_osloensis_A_MAG_3428_144_5	Moraxella_A_osloensis_A	Female	0.0665926	0	L	Nuclease that resolves Holliday junction intermediates in genetic recombination. Cleaves the cruciform structure in supercoiled DNA by nicking to strands with the same polarity at sites symmetrically opposed at the junction in the homologous arms and leaves a 5'-terminal phosphate and a 3'-terminal hydroxyl group	ruvC	RuvC	GO:0000725,GO:0003674,GO:0003824,GO:0004518,GO:0004519,GO:0004520,GO:0004536,GO:0005575,GO:0005622,GO:0005623,GO:0006139,GO:0006259,GO:0006260,GO:0006261,GO:0006281,GO:0006310,GO:0006725,GO:0006807,GO:0006950,GO:0006974,GO:0008150,GO:0008152,GO:0008821,GO:0009058,GO:0009059,GO:0009314,GO:0009628,GO:0009987,GO:0016787,GO:0016788,GO:0016889,GO:0016894,GO:0031297,GO:0032991,GO:0033554,GO:0034641,GO:0034645,GO:0043170,GO:0044237,GO:0044238,GO:0044249,GO:0044260,GO:0044424,GO:0044464,GO:0045005,GO:0046483,GO:0048476,GO:0050896,GO:0051716,GO:0071704,GO:0071932,GO:0090304,GO:0090305,GO:0140097,GO:1901360,GO:1901576	3.1.22.4	ko:K01159	ko03440,map03440	-	-	-	ko00000,ko00001,ko01000,ko03400	-	-	-
s__Moraxella_A_osloensis_A_MAG_3428_145_1	Moraxella_A_osloensis_A	Female	0.0280011	0.0290382	U	conjugation system ATPase, TraG family	-	AAA_10,CagE_TrbE_VirB,DUF3875,DUF87,DnaJ	-	-	-	-	-	-	-	-	-	-	-
s__Moraxella_A_osloensis_A_MAG_3428_145_2	Moraxella_A_osloensis_A	Female	0.0258925	0	U	Domain of unknown function (DUF4141)	traI	DUF4141	-	-	-	-	-	-	-	-	-	-	-
s__Moraxella_A_osloensis_A_MAG_3428_145_3	Moraxella_A_osloensis_A	Female	0.0197939	0.0523957	S	Conjugative transposon TraJ protein	traJ	CtnDOT_TraJ	-	-	-	-	-	-	-	-	-	-	-
s__Moraxella_A_osloensis_A_MAG_3428_146_1	Moraxella_A_osloensis_A	Female	0.200899	0.294544	-	-	-	-	-	-	-	-	-	-	-	-	-	-	-
s__Moraxella_A_osloensis_A_MAG_3428_146_2	Moraxella_A_osloensis_A	Female	0.0186533	0.0150371	G	Plays a role in peptidoglycan recycling by cleaving the terminal beta-1,4-linked N-acetylglucosamine (GlcNAc) from peptide-linked peptidoglycan fragments, giving rise to free GlcNAc, anhydro-N-acetylmuramic acid and anhydro-N-acetylmuramic acid-linked peptides	nagZ	Glyco_hydro_3	GO:0000270,GO:0003674,GO:0003824,GO:0004553,GO:0004563,GO:0005575,GO:0005622,GO:0005623,GO:0005737,GO:0005829,GO:0006022,GO:0006807,GO:0008150,GO:0008152,GO:0009254,GO:0009273,GO:0009987,GO:0015929,GO:0016787,GO:0016798,GO:0030203,GO:0042546,GO:0043170,GO:0044085,GO:0044424,GO:0044444,GO:0044464,GO:0071554,GO:0071704,GO:0071840,GO:1901135,GO:1901564	3.2.1.52	ko:K01207	ko00520,ko00531,ko01100,ko01501,map00520,map00531,map01100,map01501	M00628	R00022,R05963,R07809,R07810,R10831	RC00049	ko00000,ko00001,ko00002,ko01000	-	-	iSFV_1184.SFV_1127,iUMN146_1321.UM146_11790
s__Moraxella_A_osloensis_A_MAG_3428_146_3	Moraxella_A_osloensis_A	Female	0.240064	0.13663	S	Catalyzes the NADPH-dependent reduction of 7-cyano-7- deazaguanine (preQ0) to 7-aminomethyl-7-deazaguanine (preQ1)	queF	MerR_1,QueF,QueF_N	GO:0003674,GO:0003824,GO:0005575,GO:0005622,GO:0005623,GO:0005737,GO:0005829,GO:0006139,GO:0006725,GO:0006807,GO:0008150,GO:0008152,GO:0008616,GO:0009058,GO:0009116,GO:0009119,GO:0009163,GO:0009987,GO:0016491,GO:0016645,GO:0016646,GO:0016651,GO:0016657,GO:0018130,GO:0019438,GO:0033739,GO:0034404,GO:0034641,GO:0034654,GO:0042455,GO:0044237,GO:0044238,GO:0044249,GO:0044271,GO:0044281,GO:0044283,GO:0044424,GO:0044444,GO:0044464,GO:0046116,GO:0046483,GO:0055086,GO:0055114,GO:0071704,GO:1901135,GO:1901137,GO:1901360,GO:1901362,GO:1901564,GO:1901566,GO:1901576,GO:1901657,GO:1901659	1.7.1.13	ko:K06879,ko:K09457	ko00790,ko01100,map00790,map01100	-	R07605	RC01875	ko00000,ko00001,ko01000,ko03016	-	-	iSFV_1184.SFV_2663,iSF_1195.SF2807,iS_1188.S3002
s__Moraxella_A_osloensis_A_MAG_3428_146_4	Moraxella_A_osloensis_A	Female	0.0287892	0.0409649	V	Transport permease protein	yadH	ABC2_membrane	GO:0005575,GO:0005623,GO:0005886,GO:0016020,GO:0044464,GO:0071944	-	ko:K01992	-	M00254	-	-	ko00000,ko00002,ko02000	3.A.1	-	-
s__Moraxella_A_osloensis_A_MAG_3428_147_1	Moraxella_A_osloensis_A	Female	0.0926768	0.0272784	M	energy transducer activity	-	CarbopepD_reg_2,DUF1583,NPCBM,TonB_2,TonB_C	-	-	ko:K03646,ko:K03832	-	-	-	-	ko00000,ko02000	2.C.1.1,2.C.1.2	-	-
s__Moraxella_A_osloensis_A_MAG_3428_147_10	Moraxella_A_osloensis_A	Female	0.0541842	0.056524	-	-	-	-	-	-	-	-	-	-	-	-	-	-	-
s__Moraxella_A_osloensis_A_MAG_3428_147_11	Moraxella_A_osloensis_A	Female	0.0395629	0	Q	Isochorismatase family	-	Isochorismatase	-	-	-	-	-	-	-	-	-	-	-
s__Moraxella_A_osloensis_A_MAG_3428_147_12	Moraxella_A_osloensis_A	Female	0.167428	0.17279	S	hydrolases of HD superfamily	-	HD_3	-	-	ko:K07023	-	-	-	-	ko00000	-	-	-
s__Moraxella_A_osloensis_A_MAG_3428_147_14	Moraxella_A_osloensis_A	Female	0.0244696	0.0854013	O	ATP-dependent specificity component of the Clp protease. It directs the protease to specific substrates. Can perform chaperone functions in the absence of ClpP	clpX	AAA_2,ClpB_D2-small,zf-C4_ClpX	GO:0000166,GO:0000502,GO:0002020,GO:0003674,GO:0003824,GO:0004176,GO:0005488,GO:0005515,GO:0005524,GO:0005575,GO:0005622,GO:0005623,GO:0005737,GO:0005829,GO:0006508,GO:0006807,GO:0008144,GO:0008150,GO:0008152,GO:0008233,GO:0009056,GO:0009057,GO:0009376,GO:0009987,GO:0016462,GO:0016787,GO:0016817,GO:0016818,GO:0016887,GO:0017076,GO:0017111,GO:0019538,GO:0019899,GO:0019904,GO:0030163,GO:0030164,GO:0030554,GO:0031597,GO:0032553,GO:0032555,GO:0032559,GO:0032991,GO:0035639,GO:0036094,GO:0042623,GO:0042802,GO:0043167,GO:0043168,GO:0043170,GO:0043335,GO:0044237,GO:0044238,GO:0044248,GO:0044257,GO:0044260,GO:0044265,GO:0044267,GO:0044424,GO:0044444,GO:0044445,GO:0044464,GO:0051301,GO:0051704,GO:0070011,GO:0071704,GO:0097159,GO:0097367,GO:0097718,GO:0140096,GO:1901265,GO:1901363,GO:1901564,GO:1901565,GO:1901575,GO:1902494,GO:1904949,GO:1905368,GO:1905369	-	ko:K03544	ko04112,map04112	-	-	-	ko00000,ko00001,ko03110	-	-	-
s__Moraxella_A_osloensis_A_MAG_3428_147_15	Moraxella_A_osloensis_A	Female	0.0281161	0.00979889	OU	Cleaves peptides in various proteins in a process that requires ATP hydrolysis. Has a chymotrypsin-like activity. Plays a major role in the degradation of misfolded proteins	clpP	CLP_protease	GO:0000502,GO:0003674,GO:0003824,GO:0004176,GO:0005488,GO:0005515,GO:0005575,GO:0005622,GO:0005623,GO:0005737,GO:0005829,GO:0006508,GO:0006515,GO:0006807,GO:0006950,GO:0008150,GO:0008152,GO:0008233,GO:0008236,GO:0009056,GO:0009057,GO:0009266,GO:0009314,GO:0009376,GO:0009408,GO:0009628,GO:0009987,GO:0010498,GO:0016462,GO:0016787,GO:0016817,GO:0016818,GO:0016887,GO:0017111,GO:0017171,GO:0019538,GO:0019899,GO:0030163,GO:0031597,GO:0032991,GO:0042623,GO:0042802,GO:0043170,GO:0044237,GO:0044238,GO:0044248,GO:0044257,GO:0044260,GO:0044265,GO:0044267,GO:0044424,GO:0044444,GO:0044445,GO:0044464,GO:0050896,GO:0051117,GO:0051603,GO:0070011,GO:0071704,GO:0140096,GO:1901564,GO:1901565,GO:1901575,GO:1902494,GO:1904949,GO:1905368,GO:1905369	3.4.21.92	ko:K01358	ko04112,ko04212,map04112,map04212	-	-	-	ko00000,ko00001,ko01000,ko01002	-	-	-
s__Moraxella_A_osloensis_A_MAG_3428_147_16	Moraxella_A_osloensis_A	Female	0.0067023	0.0224806	D	Involved in protein export. Acts as a chaperone by maintaining the newly synthesized protein in an open conformation. Functions as a peptidyl-prolyl cis-trans isomerase	tig	FKBP_C,Trigger_C,Trigger_N	GO:0000413,GO:0003674,GO:0003755,GO:0003824,GO:0005488,GO:0005515,GO:0005575,GO:0005622,GO:0005623,GO:0005737,GO:0005829,GO:0006457,GO:0006458,GO:0006464,GO:0006807,GO:0006950,GO:0008150,GO:0008152,GO:0009266,GO:0009408,GO:0009628,GO:0009987,GO:0016853,GO:0016859,GO:0018193,GO:0018208,GO:0019538,GO:0036211,GO:0042802,GO:0043021,GO:0043022,GO:0043170,GO:0043335,GO:0043412,GO:0044183,GO:0044237,GO:0044238,GO:0044260,GO:0044267,GO:0044424,GO:0044444,GO:0044464,GO:0044877,GO:0050896,GO:0051083,GO:0061077,GO:0071704,GO:0140096,GO:1901564	-	ko:K03545	-	-	-	-	ko00000	-	-	-
s__Moraxella_A_osloensis_A_MAG_3428_147_17	Moraxella_A_osloensis_A	Female	0.11985	0.21061	F	Pyrophosphatase that catalyzes the hydrolysis of nucleoside triphosphates to their monophosphate derivatives, with a high preference for the non-canonical purine nucleotides XTP (xanthosine triphosphate), dITP (deoxyinosine triphosphate) and ITP. Seems to function as a house-cleaning enzyme that removes non-canonical purine nucleotides from the nucleotide pool, thus preventing their incorporation into DNA RNA and avoiding chromosomal lesions	rdgB	Acetyltransf_1,Ham1p_like	GO:0000287,GO:0003674,GO:0003824,GO:0005488,GO:0005515,GO:0005575,GO:0005622,GO:0005623,GO:0005737,GO:0005829,GO:0006139,GO:0006725,GO:0006753,GO:0006793,GO:0006796,GO:0006807,GO:0008150,GO:0008152,GO:0009056,GO:0009058,GO:0009141,GO:0009143,GO:0009144,GO:0009146,GO:0009987,GO:0016462,GO:0016787,GO:0016817,GO:0016818,GO:0018130,GO:0019438,GO:0019439,GO:0019637,GO:0034404,GO:0034641,GO:0034654,GO:0034655,GO:0035870,GO:0036220,GO:0036222,GO:0042802,GO:0042803,GO:0043167,GO:0043169,GO:0044237,GO:0044238,GO:0044248,GO:0044249,GO:0044270,GO:0044271,GO:0044281,GO:0044283,GO:0044424,GO:0044444,GO:0044464,GO:0046434,GO:0046483,GO:0046700,GO:0046872,GO:0046983,GO:0047429,GO:0055086,GO:0071704,GO:1901292,GO:1901360,GO:1901361,GO:1901362,GO:1901575,GO:1901576	3.6.1.66	ko:K02428	ko00230,map00230	-	R00426,R00720,R01855,R02100,R02720,R03531	RC00002	ko00000,ko00001,ko01000	-	-	iEC55989_1330.EC55989_3247,iECO111_1330.ECO111_3702,iECSE_1348.ECSE_3222,iECW_1372.ECW_m3212,iEKO11_1354.EKO11_0774,iEcE24377_1341.EcE24377A_3298,iWFL_1372.ECW_m3212
s__Moraxella_A_osloensis_A_MAG_3428_147_18	Moraxella_A_osloensis_A	Female	0.0318683	0.0324792	P	Destroys radicals which are normally produced within the cells and which are toxic to biological systems	sodB	Sod_Fe_C,Sod_Fe_N	-	1.15.1.1	ko:K04564	ko04013,ko04068,ko04146,ko04211,ko04212,ko04213,ko05016,map04013,map04068,map04146,map04211,map04212,map04213,map05016	-	-	-	ko00000,ko00001,ko01000	-	-	-
s__Moraxella_A_osloensis_A_MAG_3428_147_19	Moraxella_A_osloensis_A	Female	0.00380952	0	H	Catalyzes the pyruvoyl-dependent decarboxylation of aspartate to produce beta-alanine	panD	Asp_decarbox	GO:0005575,GO:0005622,GO:0005623,GO:0005737,GO:0005829,GO:0006508,GO:0006807,GO:0008150,GO:0008152,GO:0010467,GO:0016485,GO:0016540,GO:0019538,GO:0043170,GO:0044238,GO:0044424,GO:0044444,GO:0044464,GO:0051604,GO:0071704,GO:1901564	4.1.1.11	ko:K01579	ko00410,ko00770,ko01100,ko01110,map00410,map00770,map01100,map01110	M00119	R00489	RC00299	ko00000,ko00001,ko00002,ko01000	-	-	iECP_1309.ECP_0139,iYL1228.KPN_00139
s__Moraxella_A_osloensis_A_MAG_3428_147_2	Moraxella_A_osloensis_A	Female	0.151477	0.0399499	C	nitroreductase	nfnB	Nitroreductase	-	1.5.1.34	ko:K10679	ko00633,ko01120,map00633,map01120	-	R08014,R08017,R08042	RC00250	ko00000,ko00001,ko01000	-	-	-
s__Moraxella_A_osloensis_A_MAG_3428_147_20	Moraxella_A_osloensis_A	Female	0.0884653	0.0805102	J	The natural substrate for this enzyme may be peptidyl- tRNAs which drop off the ribosome during protein synthesis	pth	Pept_tRNA_hydro	GO:0003674,GO:0003824,GO:0004045,GO:0005575,GO:0005622,GO:0005623,GO:0005737,GO:0006508,GO:0006515,GO:0006807,GO:0008150,GO:0008152,GO:0009056,GO:0009057,GO:0009987,GO:0016787,GO:0016788,GO:0019538,GO:0030163,GO:0043170,GO:0044237,GO:0044238,GO:0044248,GO:0044257,GO:0044260,GO:0044265,GO:0044267,GO:0044424,GO:0044464,GO:0051603,GO:0052689,GO:0071704,GO:0140098,GO:0140101,GO:1901564,GO:1901565,GO:1901575	3.1.1.29	ko:K01056	-	-	-	-	ko00000,ko01000,ko03012	-	-	-
s__Moraxella_A_osloensis_A_MAG_3428_147_21	Moraxella_A_osloensis_A	Female	0.00848518	0.00612818	J	This is one of the proteins that binds to the 5S RNA in the ribosome where it forms part of the central protuberance	ctc	Ribosomal_L25p,Ribosomal_TL5_C	GO:0003674,GO:0003676,GO:0003723,GO:0005488,GO:0005575,GO:0005622,GO:0005623,GO:0005737,GO:0005829,GO:0005840,GO:0006412,GO:0006518,GO:0006807,GO:0008097,GO:0008150,GO:0008152,GO:0009058,GO:0009059,GO:0009987,GO:0010467,GO:0015934,GO:0019538,GO:0019843,GO:0022625,GO:0022626,GO:0032991,GO:0034641,GO:0034645,GO:0043043,GO:0043170,GO:0043226,GO:0043228,GO:0043229,GO:0043232,GO:0043603,GO:0043604,GO:0044237,GO:0044238,GO:0044249,GO:0044260,GO:0044267,GO:0044271,GO:0044391,GO:0044422,GO:0044424,GO:0044444,GO:0044445,GO:0044446,GO:0044464,GO:0071704,GO:0097159,GO:1901363,GO:1901564,GO:1901566,GO:1901576,GO:1990904	-	ko:K02897	ko03010,map03010	M00178	-	-	ko00000,ko00001,ko00002,ko03011	-	-	-
s__Moraxella_A_osloensis_A_MAG_3428_147_22	Moraxella_A_osloensis_A	Female	0.00733229	0.00957453	F	Involved in the biosynthesis of the central metabolite phospho-alpha-D-ribosyl-1-pyrophosphate (PRPP) via the transfer of pyrophosphoryl group from ATP to 1-hydroxyl of ribose-5-phosphate (Rib-5-P)	prs	Pribosyl_synth,Pribosyltran_N	GO:0000287,GO:0003674,GO:0003824,GO:0004749,GO:0005488,GO:0005575,GO:0005622,GO:0005623,GO:0005737,GO:0005829,GO:0006015,GO:0006139,GO:0006163,GO:0006164,GO:0006725,GO:0006753,GO:0006793,GO:0006796,GO:0006807,GO:0008150,GO:0008152,GO:0009058,GO:0009117,GO:0009150,GO:0009152,GO:0009165,GO:0009259,GO:0009260,GO:0009987,GO:0016740,GO:0016772,GO:0016778,GO:0018130,GO:0019438,GO:0019637,GO:0019693,GO:0034641,GO:0034654,GO:0042301,GO:0043167,GO:0043168,GO:0043169,GO:0044237,GO:0044238,GO:0044249,GO:0044271,GO:0044281,GO:0044424,GO:0044444,GO:0044464,GO:0046390,GO:0046391,GO:0046483,GO:0046872,GO:0055086,GO:0071704,GO:0072521,GO:0072522,GO:0090407,GO:1901135,GO:1901137,GO:1901293,GO:1901360,GO:1901362,GO:1901564,GO:1901566,GO:1901576	2.7.6.1	ko:K00948	ko00030,ko00230,ko01100,ko01110,ko01120,ko01130,ko01200,ko01230,map00030,map00230,map01100,map01110,map01120,map01130,map01200,map01230	M00005	R01049	RC00002,RC00078	ko00000,ko00001,ko00002,ko01000	-	-	iAF1260.b1207,iAPECO1_1312.APECO1_323,iB21_1397.B21_01192,iBWG_1329.BWG_1032,iE2348C_1286.E2348C_1330,iEC042_1314.EC042_1264,iEC55989_1330.EC55989_1303,iECABU_c1320.ECABU_c14780,iECBD_1354.ECBD_2414,iECB_1328.ECB_01182,iECDH10B_1368.ECDH10B_1260,iECDH1ME8569_1439.ECDH1ME8569_1146,iECD_1391.ECD_01182,iECED1_1282.ECED1_1355,iECH74115_1262.ECH74115_1688,iECIAI1_1343.ECIAI1_1228,iECIAI39_1322.ECIAI39_1543,iECNA114_1301.ECNA114_1372,iECO103_1326.ECO103_1309,iECO111_1330.ECO111_1536,iECO26_1355.ECO26_1720,iECOK1_1307.ECOK1_1360,iECP_1309.ECP_1255,iECS88_1305.ECS88_1275,iECSE_1348.ECSE_1257,iECSF_1327.ECSF_1183,iECSP_1301.ECSP_1597,iECUMN_1333.ECUMN_1504,iECW_1372.ECW_m1293,iECs_1301.ECs1712,iEKO11_1354.EKO11_2647,iETEC_1333.ETEC_1311,iEcDH1_1363.EcDH1_2440,iEcE24377_1341.EcE24377A_1355,iEcHS_1320.EcHS_A1312,iEcSMS35_1347.EcSMS35_1935,iEcolC_1368.EcolC_2419,iG2583_1286.G2583_1478,iJO1366.b1207,iJR904.b1207,iLF82_1304.LF82_1744,iNRG857_1313.NRG857_06180,iSBO_1134.SBO_1860,iSDY_1059.SDY_1256,iSSON_1240.SSON_1971,iUMN146_1321.UM146_11025,iUMNK88_1353.UMNK88_1523,iUTI89_1310.UTI89_C1401,iWFL_1372.ECW_m1293,iY75_1357.Y75_RS06300,ic_1306.c1665
s__Moraxella_A_osloensis_A_MAG_3428_147_3	Moraxella_A_osloensis_A	Female	0.0617492	0	O	OsmC-like protein	ohr	OsmC	-	-	-	-	-	-	-	-	-	-	-
s__Moraxella_A_osloensis_A_MAG_3428_147_4	Moraxella_A_osloensis_A	Female	0.171133	0.197827	K	helix_turn_helix multiple antibiotic resistance protein	ohrR	MarR,MarR_2	-	-	-	-	-	-	-	-	-	-	-
s__Moraxella_A_osloensis_A_MAG_3428_147_5	Moraxella_A_osloensis_A	Female	0.134856	0.0370853	OU	COG1585 Membrane protein implicated in regulation of membrane protease activity	-	NfeD	-	-	ko:K07340	-	-	-	-	ko00000	-	-	-
s__Moraxella_A_osloensis_A_MAG_3428_147_6	Moraxella_A_osloensis_A	Female	0.0488996	0.00845411	O	prohibitin homologues	-	Band_7,Band_7_C	-	-	-	-	-	-	-	-	-	-	-
s__Moraxella_A_osloensis_A_MAG_3428_147_7	Moraxella_A_osloensis_A	Female	0.0839893	0.0726051	S	COG0655 Multimeric flavodoxin WrbA	-	FMN_red	-	-	-	-	-	-	-	-	-	-	-
s__Moraxella_A_osloensis_A_MAG_3428_147_8	Moraxella_A_osloensis_A	Female	0.00588457	0.0290967	O	Peptidase family U32	yegQ	Peptidase_U32,Peptidase_U32_C	GO:0005575,GO:0005622,GO:0005623,GO:0005737,GO:0005829,GO:0044424,GO:0044444,GO:0044464	-	ko:K08303	ko05120,map05120	-	-	-	ko00000,ko00001,ko01000,ko01002	-	-	-
s__Moraxella_A_osloensis_A_MAG_3428_147_9	Moraxella_A_osloensis_A	Female	0.0303233	0.057971	C	4Fe-4S dicluster domain	yfhL	Fer4,Fer4_10,Fer4_7	-	-	-	-	-	-	-	-	-	-	-
s__Moraxella_A_osloensis_A_MAG_3428_148_1	Moraxella_A_osloensis_A	Female	0.00977212	0.0261087	C	Alanine dehydrogenase/PNT, N-terminal domain	pntAA	AlaDh_PNT_C,AlaDh_PNT_N	-	1.6.1.2	ko:K00324	ko00760,ko01100,map00760,map01100	-	R00112	RC00001	ko00000,ko00001,ko01000	-	-	-
s__Moraxella_A_osloensis_A_MAG_3428_148_2	Moraxella_A_osloensis_A	Female	0.0986444	0.142668	C	4TM region of pyridine nucleotide transhydrogenase, mitoch	pntAB	PNTB_4TM	-	1.6.1.2	ko:K00324	ko00760,ko01100,map00760,map01100	-	R00112	RC00001	ko00000,ko00001,ko01000	-	-	-
s__Moraxella_A_osloensis_A_MAG_3428_148_3	Moraxella_A_osloensis_A	Female	0.0430199	0.0204567	C	The transhydrogenation between NADH and NADP is coupled to respiration and ATP hydrolysis and functions as a proton pump across the membrane	pntB	PNTB	-	1.6.1.2	ko:K00325	ko00760,ko01100,map00760,map01100	-	R00112	RC00001	ko00000,ko00001,ko01000	-	-	-
s__Moraxella_A_osloensis_A_MAG_3428_148_4	Moraxella_A_osloensis_A	Female	0.105016	0.147625	S	Thioesterase-like superfamily	-	4HBT_2	-	-	-	-	-	-	-	-	-	-	-
s__Moraxella_A_osloensis_A_MAG_3428_148_5	Moraxella_A_osloensis_A	Female	0.0306604	0.0545073	S	Fe-S assembly protein IscX	iscX	Fe-S_assembly	GO:0003674,GO:0004857,GO:0005488,GO:0005506,GO:0005575,GO:0005622,GO:0005623,GO:0005737,GO:0005829,GO:0006790,GO:0008150,GO:0008152,GO:0008198,GO:0009987,GO:0016043,GO:0016226,GO:0022607,GO:0030234,GO:0031163,GO:0043086,GO:0043167,GO:0043169,GO:0044085,GO:0044092,GO:0044237,GO:0044424,GO:0044444,GO:0044464,GO:0046872,GO:0046914,GO:0050790,GO:0051186,GO:0065007,GO:0065009,GO:0071840,GO:0098772	-	-	-	-	-	-	-	-	-	-
s__Moraxella_A_osloensis_A_MAG_3428_149_1	Moraxella_A_osloensis_A	Female	0.0471727	0.0857952	J	Aspartyl-tRNA synthetase with relaxed tRNA specificity since it is able to aspartylate not only its cognate tRNA(Asp) but also tRNA(Asn). Reaction proceeds in two steps L-aspartate is first activated by ATP to form Asp-AMP and then transferred to the acceptor end of tRNA(Asp Asn)	aspS	GAD,tRNA-synt_2,tRNA_anti-codon	GO:0003674,GO:0003824,GO:0004812,GO:0004815,GO:0005575,GO:0005622,GO:0005623,GO:0005737,GO:0005829,GO:0006082,GO:0006139,GO:0006399,GO:0006412,GO:0006418,GO:0006422,GO:0006518,GO:0006520,GO:0006725,GO:0006807,GO:0008150,GO:0008152,GO:0009058,GO:0009059,GO:0009987,GO:0010467,GO:0016070,GO:0016874,GO:0016875,GO:0019538,GO:0019752,GO:0034641,GO:0034645,GO:0034660,GO:0043038,GO:0043039,GO:0043043,GO:0043170,GO:0043436,GO:0043603,GO:0043604,GO:0044237,GO:0044238,GO:0044249,GO:0044260,GO:0044267,GO:0044271,GO:0044281,GO:0044424,GO:0044444,GO:0044464,GO:0046483,GO:0071704,GO:0090304,GO:0140098,GO:0140101,GO:1901360,GO:1901564,GO:1901566,GO:1901576	6.1.1.12	ko:K01876	ko00970,map00970	M00359,M00360	R05577	RC00055,RC00523	ko00000,ko00001,ko00002,ko01000,ko01007,ko03016,ko03029	-	-	iSFV_1184.SFV_1868
s__Moraxella_A_osloensis_A_MAG_3428_149_10	Moraxella_A_osloensis_A	Female	0.047145	0.0592309	-	-	-	-	-	-	-	-	-	-	-	-	-	-	-
s__Moraxella_A_osloensis_A_MAG_3428_149_2	Moraxella_A_osloensis_A	Female	0.056413	0.0674585	M	Bacterial lipid A biosynthesis acyltransferase	htrB	Lip_A_acyltrans	-	2.3.1.241	ko:K02517	ko00540,ko01100,map00540,map01100	M00060	R05146	RC00037,RC00039	ko00000,ko00001,ko00002,ko01000,ko01005	-	-	-
s__Moraxella_A_osloensis_A_MAG_3428_149_3	Moraxella_A_osloensis_A	Female	0.0436366	0.0664939	-	-	-	-	-	-	-	-	-	-	-	-	-	-	-
s__Moraxella_A_osloensis_A_MAG_3428_149_4	Moraxella_A_osloensis_A	Female	0.222959	0.16303	-	-	-	-	-	-	-	-	-	-	-	-	-	-	-
s__Moraxella_A_osloensis_A_MAG_3428_149_5	Moraxella_A_osloensis_A	Female	0.0782647	0.145927	S	Lipopolysaccharide biosynthesis protein	-	MAF_flag10	-	-	ko:K12981	ko00540,map00540	-	-	-	ko00000,ko00001,ko01000,ko01003,ko01005	-	GT73	-
s__Moraxella_A_osloensis_A_MAG_3428_149_6	Moraxella_A_osloensis_A	Female	0.218912	0.0461835	M	Glycosyl transferases group 1	rfaB	Glyco_trans_1_4,Glyco_transf_4,Glycos_transf_1	-	-	-	-	-	-	-	-	-	-	-
s__Moraxella_A_osloensis_A_MAG_3428_149_7	Moraxella_A_osloensis_A	Female	0.0358974	0.0454039	M	Glycosyltransferase family 25 (LPS biosynthesis protein)	lex1	Glyco_transf_25	-	-	ko:K07270	-	-	-	-	ko00000	-	GT25	-
s__Moraxella_A_osloensis_A_MAG_3428_149_8	Moraxella_A_osloensis_A	Female	0.137211	0.235337	M	Glycosyl transferases group 1	-	Glyco_trans_1_4,Glyco_transf_4,Glycos_transf_1	-	-	-	-	-	-	-	-	-	-	-
s__Moraxella_A_osloensis_A_MAG_3428_149_9	Moraxella_A_osloensis_A	Female	0.0616514	0.0330164	M	glycosyl transferase family 8	-	Glyco_transf_8	-	-	-	-	-	-	-	-	-	-	-
s__Moraxella_A_osloensis_A_MAG_3428_15_1	Moraxella_A_osloensis_A	Female	0.12802	0.125852	EGP	Sugar (and other) transporter	-	MFS_1,Sugar_tr	-	-	ko:K08224	-	-	-	-	ko00000,ko02000	2.A.1.36	-	-
s__Moraxella_A_osloensis_A_MAG_3428_15_2	Moraxella_A_osloensis_A	Female	0.0400113	0.0820033	E	Sodium:alanine symporter family	alsT	Na_Ala_symp	-	-	ko:K03310	-	-	-	-	ko00000	2.A.25	-	-
s__Moraxella_A_osloensis_A_MAG_3428_15_3	Moraxella_A_osloensis_A	Female	0.0921849	0.0665569	S	VIT family	-	VIT1	-	-	-	-	-	-	-	-	-	-	-
s__Moraxella_A_osloensis_A_MAG_3428_150_2	Moraxella_A_osloensis_A	Female	0.0224383	0.026178	NT	PAS fold	-	CZB,Cache_3-Cache_2,HAMP,MCPsignal,PAS_3	-	-	ko:K03776	ko02020,ko02030,map02020,map02030	-	-	-	ko00000,ko00001,ko02035	-	-	-
s__Moraxella_A_osloensis_A_MAG_3428_150_3	Moraxella_A_osloensis_A	Female	0.1436	0.1205	P	ABC transporter, phosphonate, periplasmic substrate-binding protein	-	Phosphonate-bd	-	-	ko:K02044	ko02010,map02010	M00223	-	-	ko00000,ko00001,ko00002,ko02000	3.A.1.9	-	-
s__Moraxella_A_osloensis_A_MAG_3428_150_4	Moraxella_A_osloensis_A	Female	0.0999203	0.0442044	-	-	-	-	-	-	-	-	-	-	-	-	-	-	-
s__Moraxella_A_osloensis_A_MAG_3428_150_5	Moraxella_A_osloensis_A	Female	0.157514	0.108397	-	-	-	-	-	-	-	-	-	-	-	-	-	-	-
s__Moraxella_A_osloensis_A_MAG_3428_150_6	Moraxella_A_osloensis_A	Female	0.0105941	0.00441422	G	Peptidyl-prolyl cis-trans	fkpB	FKBP_C	GO:0000413,GO:0003674,GO:0003755,GO:0003824,GO:0005575,GO:0005622,GO:0005623,GO:0005737,GO:0005829,GO:0006457,GO:0006464,GO:0006807,GO:0008150,GO:0008152,GO:0009987,GO:0016853,GO:0016859,GO:0018193,GO:0018208,GO:0019538,GO:0036211,GO:0043170,GO:0043412,GO:0044237,GO:0044238,GO:0044260,GO:0044267,GO:0044424,GO:0044444,GO:0044464,GO:0061077,GO:0071704,GO:0140096,GO:1901564	5.2.1.8	ko:K03774	-	-	-	-	ko00000,ko01000,ko03110	-	-	-
s__Moraxella_A_osloensis_A_MAG_3428_150_7	Moraxella_A_osloensis_A	Female	0.111578	0.272345	MU	This protein specifically catalyzes the removal of signal peptides from prolipoproteins	lspA	Peptidase_A8	-	3.4.23.36	ko:K03101	ko03060,map03060	-	-	-	ko00000,ko00001,ko01000,ko01002	-	-	-
s__Moraxella_A_osloensis_A_MAG_3428_150_8	Moraxella_A_osloensis_A	Female	0.0895195	0.0463613	J	amino acids such as valine, to avoid such errors it has two additional distinct tRNA(Ile)-dependent editing activities. One activity is designated as 'pretransfer' editing and involves the hydrolysis of activated Val-AMP. The other activity is designated 'posttransfer' editing and involves deacylation of mischarged Val-tRNA(Ile)	ileS	Acetyltransf_3,Anticodon_1,FAD_syn,Flavokinase,tRNA-synt_1,zf-FPG_IleRS	GO:0003674,GO:0003824,GO:0004812,GO:0004822,GO:0005488,GO:0005575,GO:0005622,GO:0005623,GO:0005737,GO:0005829,GO:0006082,GO:0006139,GO:0006399,GO:0006412,GO:0006418,GO:0006428,GO:0006518,GO:0006520,GO:0006725,GO:0006807,GO:0008150,GO:0008152,GO:0008270,GO:0009058,GO:0009059,GO:0009987,GO:0010467,GO:0016070,GO:0016874,GO:0016875,GO:0019538,GO:0019752,GO:0034641,GO:0034645,GO:0034660,GO:0043038,GO:0043039,GO:0043043,GO:0043167,GO:0043169,GO:0043170,GO:0043436,GO:0043603,GO:0043604,GO:0044237,GO:0044238,GO:0044249,GO:0044260,GO:0044267,GO:0044271,GO:0044281,GO:0044424,GO:0044444,GO:0044464,GO:0046483,GO:0046872,GO:0046914,GO:0071704,GO:0090304,GO:0140098,GO:0140101,GO:1901360,GO:1901564,GO:1901566,GO:1901576	6.1.1.5	ko:K01870	ko00970,map00970	M00359,M00360	R03656	RC00055,RC00523	ko00000,ko00001,ko00002,ko01000,ko01007,ko03016	-	-	iG2583_1286.G2583_0027,iPC815.YPO0475
s__Moraxella_A_osloensis_A_MAG_3428_151_2	Moraxella_A_osloensis_A	Female	0.179869	0.0475687	K	Putative FMN-binding domain	-	FMN_bind_2	-	-	ko:K07734	-	-	-	-	ko00000,ko03000	-	-	-
s__Moraxella_A_osloensis_A_MAG_3428_151_3	Moraxella_A_osloensis_A	Female	0.033353	0.0353166	D	Reduces the stability of FtsZ polymers in the presence of ATP	zapE	AFG1_ATPase	GO:0003674,GO:0003824,GO:0005575,GO:0005622,GO:0005623,GO:0005737,GO:0008150,GO:0009987,GO:0016462,GO:0016787,GO:0016817,GO:0016818,GO:0016887,GO:0017111,GO:0032153,GO:0044424,GO:0044464,GO:0051301	-	ko:K06916	-	-	-	-	ko00000,ko03036	-	-	-
s__Moraxella_A_osloensis_A_MAG_3428_151_4	Moraxella_A_osloensis_A	Female	0	0.0160946	S	X-Pro dipeptidyl-peptidase (S15 family)	-	Abhydrolase_1,Abhydrolase_3,Abhydrolase_6,Hydrolase_4	-	-	ko:K07018	-	-	-	-	ko00000	-	-	-
s__Moraxella_A_osloensis_A_MAG_3428_151_5	Moraxella_A_osloensis_A	Female	0.1	0.119048	-	-	-	-	-	-	-	-	-	-	-	-	-	-	-
s__Moraxella_A_osloensis_A_MAG_3428_151_6	Moraxella_A_osloensis_A	Female	0.280105	0.041497	-	-	-	-	-	-	-	-	-	-	-	-	-	-	-
s__Moraxella_A_osloensis_A_MAG_3428_151_7	Moraxella_A_osloensis_A	Female	0.332163	0.339013	-	-	-	-	-	-	-	-	-	-	-	-	-	-	-
s__Moraxella_A_osloensis_A_MAG_3428_151_8	Moraxella_A_osloensis_A	Female	0.0193674	0.0252858	H	Forms oxaloacetate, a four-carbon dicarboxylic acid source for the tricarboxylic acid cycle	ppc	PEPcase,PEPcase_2	GO:0003674,GO:0003824,GO:0004611,GO:0005575,GO:0005622,GO:0005623,GO:0005737,GO:0005829,GO:0006082,GO:0006091,GO:0006099,GO:0006101,GO:0008150,GO:0008152,GO:0008964,GO:0009060,GO:0009987,GO:0015980,GO:0016829,GO:0016830,GO:0016831,GO:0016999,GO:0017144,GO:0019752,GO:0043436,GO:0044237,GO:0044238,GO:0044281,GO:0044424,GO:0044444,GO:0044464,GO:0045333,GO:0055114,GO:0071704,GO:0072350	4.1.1.31	ko:K01595	ko00620,ko00680,ko00710,ko00720,ko01100,ko01120,ko01200,map00620,map00680,map00710,map00720,map01100,map01120,map01200	M00168,M00170,M00171,M00172,M00173,M00346,M00374	R00345	RC02741	ko00000,ko00001,ko00002,ko01000	-	-	iSFV_1184.SFV_4025
s__Moraxella_A_osloensis_A_MAG_3428_153_3	Moraxella_A_osloensis_A	Female	0.109401	0.338426	I	Steryl acetyl hydrolase	-	Abhydrolase_3	-	-	ko:K01066	-	-	-	-	ko00000,ko01000	-	-	-
s__Moraxella_A_osloensis_A_MAG_3428_154_1	Moraxella_A_osloensis_A	Female	0.237624	0.0512791	M	Part of the outer membrane protein assembly complex, which is involved in assembly and insertion of beta-barrel proteins into the outer membrane	bamA	Bac_surface_Ag,POTRA	GO:0005575,GO:0005623,GO:0008104,GO:0008150,GO:0009279,GO:0009987,GO:0016020,GO:0016043,GO:0019867,GO:0022607,GO:0030312,GO:0030313,GO:0031224,GO:0031230,GO:0031241,GO:0031246,GO:0031975,GO:0032991,GO:0033036,GO:0034613,GO:0043163,GO:0043165,GO:0044085,GO:0044091,GO:0044425,GO:0044462,GO:0044464,GO:0045184,GO:0045229,GO:0051179,GO:0051205,GO:0051234,GO:0051641,GO:0061024,GO:0070727,GO:0071709,GO:0071840,GO:0071944,GO:0072657,GO:0090150,GO:0098552,GO:0098796,GO:1990063	-	ko:K07277	-	-	-	-	ko00000,ko02000,ko03029	1.B.33	-	-
s__Moraxella_A_osloensis_A_MAG_3428_154_2	Moraxella_A_osloensis_A	Female	0.0544587	0.130701	S	Outer membrane protein (OmpH-like)	-	OmpH	-	-	-	-	-	-	-	-	-	-	-
s__Moraxella_A_osloensis_A_MAG_3428_157_1	Moraxella_A_osloensis_A	Female	0.0335571	0.0252175	O	Heat shock 70 kDa protein	dnaK	HSP70,MreB_Mbl	GO:0000166,GO:0000988,GO:0000989,GO:0003674,GO:0003824,GO:0005488,GO:0005515,GO:0005524,GO:0005575,GO:0005622,GO:0005623,GO:0005737,GO:0005829,GO:0005886,GO:0006457,GO:0006458,GO:0006950,GO:0006986,GO:0008144,GO:0008150,GO:0008270,GO:0009266,GO:0009408,GO:0009628,GO:0009889,GO:0009987,GO:0010033,GO:0010556,GO:0016020,GO:0016043,GO:0016462,GO:0016787,GO:0016817,GO:0016818,GO:0016887,GO:0016989,GO:0017076,GO:0017111,GO:0019219,GO:0019222,GO:0022607,GO:0030554,GO:0031323,GO:0031326,GO:0032553,GO:0032555,GO:0032559,GO:0032991,GO:0033554,GO:0034620,GO:0035639,GO:0035966,GO:0035967,GO:0036094,GO:0042221,GO:0043167,GO:0043168,GO:0043169,GO:0043531,GO:0043933,GO:0044085,GO:0044183,GO:0044424,GO:0044444,GO:0044464,GO:0046872,GO:0046914,GO:0050789,GO:0050794,GO:0050896,GO:0051082,GO:0051084,GO:0051085,GO:0051087,GO:0051171,GO:0051252,GO:0051716,GO:0060255,GO:0061077,GO:0065003,GO:0065007,GO:0070887,GO:0071310,GO:0071840,GO:0071944,GO:0080090,GO:0097159,GO:0097367,GO:0140110,GO:1901265,GO:1901363,GO:1903506,GO:2001141	-	ko:K04043	ko03018,ko04212,ko05152,map03018,map04212,map05152	-	-	-	ko00000,ko00001,ko03019,ko03029,ko03110,ko04147	1.A.33.1	-	-
s__Moraxella_A_osloensis_A_MAG_3428_157_10	Moraxella_A_osloensis_A	Female	0.0380737	0.115696	S	COG0488 ATPase components of ABC transporters with duplicated ATPase domains	yheS	ABC_tran,ABC_tran_CTD,ABC_tran_Xtn,CENP-O	GO:0000166,GO:0003674,GO:0005488,GO:0005524,GO:0008144,GO:0017076,GO:0030554,GO:0032553,GO:0032555,GO:0032559,GO:0035639,GO:0036094,GO:0043167,GO:0043168,GO:0097159,GO:0097367,GO:1901265,GO:1901363	-	ko:K06158	-	-	-	-	ko00000,ko03012	-	-	-
s__Moraxella_A_osloensis_A_MAG_3428_157_11	Moraxella_A_osloensis_A	Female	0.0451305	0.057767	C	Iron-sulfur cluster insertion protein ErpA	erpA	Fe-S_biosyn	GO:0003674,GO:0005488,GO:0005506,GO:0005575,GO:0005622,GO:0005623,GO:0005737,GO:0005829,GO:0006091,GO:0006790,GO:0006807,GO:0008150,GO:0008152,GO:0009060,GO:0009061,GO:0009987,GO:0010467,GO:0015980,GO:0016043,GO:0016226,GO:0019538,GO:0022607,GO:0031163,GO:0043167,GO:0043169,GO:0043170,GO:0044085,GO:0044237,GO:0044238,GO:0044424,GO:0044444,GO:0044464,GO:0045333,GO:0046872,GO:0046914,GO:0048037,GO:0051186,GO:0051536,GO:0051537,GO:0051539,GO:0051540,GO:0051604,GO:0055114,GO:0071704,GO:0071840,GO:1901564	-	ko:K15724	-	-	-	-	ko00000	-	-	-
s__Moraxella_A_osloensis_A_MAG_3428_157_12	Moraxella_A_osloensis_A	Female	0.107715	0.018643	S	Roadblock/LC7 domain	-	-	-	-	-	-	-	-	-	-	-	-	-
s__Moraxella_A_osloensis_A_MAG_3428_157_13	Moraxella_A_osloensis_A	Female	0.0473331	0.0652737	H	Belongs to the glutamate--cysteine ligase type 1 family. Type 1 subfamily	gshA	ATP-grasp_3,Dala_Dala_lig_C,GARS_A,Glu_cys_ligase	GO:0003674,GO:0003824,GO:0004357,GO:0005488,GO:0005575,GO:0005622,GO:0005623,GO:0005737,GO:0005829,GO:0006518,GO:0006575,GO:0006749,GO:0006750,GO:0006790,GO:0006807,GO:0006950,GO:0006970,GO:0006972,GO:0008150,GO:0008152,GO:0009058,GO:0009628,GO:0009987,GO:0010035,GO:0010038,GO:0016874,GO:0016879,GO:0016881,GO:0019184,GO:0034641,GO:0042221,GO:0042398,GO:0043043,GO:0043167,GO:0043169,GO:0043603,GO:0043604,GO:0044237,GO:0044249,GO:0044271,GO:0044272,GO:0044424,GO:0044444,GO:0044464,GO:0046685,GO:0046689,GO:0046872,GO:0050896,GO:0051186,GO:0051188,GO:0051716,GO:0070887,GO:0071241,GO:0071243,GO:0071248,GO:0071288,GO:0071704,GO:1901564,GO:1901566,GO:1901576	6.3.2.2	ko:K01919	ko00270,ko00480,ko01100,map00270,map00480,map01100	M00118	R00894,R10993	RC00064,RC00090	ko00000,ko00001,ko00002,ko01000	-	-	iEC042_1314.EC042_2885
s__Moraxella_A_osloensis_A_MAG_3428_157_14	Moraxella_A_osloensis_A	Female	0.0334088	0.0436521	O	Required for disulfide bond formation in some periplasmic proteins. Acts by oxidizing the DsbA protein	dsbB	DsbB	-	-	ko:K03611	-	-	-	-	ko00000,ko03110	5.A.2.1	-	-
s__Moraxella_A_osloensis_A_MAG_3428_157_15	Moraxella_A_osloensis_A	Female	0.0595826	0.0293637	F	Catalyzes the synthesis of GMP from XMP	guaA	GATase,GMP_synt_C,NAD_synthase,tRNA_Me_trans	GO:0003674,GO:0003824,GO:0003921,GO:0003922,GO:0005488,GO:0005515,GO:0005575,GO:0005622,GO:0005623,GO:0005737,GO:0005829,GO:0006139,GO:0006163,GO:0006164,GO:0006177,GO:0006725,GO:0006753,GO:0006793,GO:0006796,GO:0006807,GO:0008150,GO:0008152,GO:0009058,GO:0009116,GO:0009117,GO:0009119,GO:0009123,GO:0009124,GO:0009126,GO:0009127,GO:0009150,GO:0009152,GO:0009156,GO:0009161,GO:0009163,GO:0009165,GO:0009167,GO:0009168,GO:0009259,GO:0009260,GO:0009987,GO:0016874,GO:0016879,GO:0016884,GO:0018130,GO:0019438,GO:0019637,GO:0019693,GO:0034404,GO:0034641,GO:0034654,GO:0042278,GO:0042451,GO:0042455,GO:0042802,GO:0044237,GO:0044238,GO:0044249,GO:0044271,GO:0044281,GO:0044283,GO:0044424,GO:0044444,GO:0044464,GO:0046037,GO:0046128,GO:0046129,GO:0046390,GO:0046483,GO:0055086,GO:0071704,GO:0072521,GO:0072522,GO:0090407,GO:1901068,GO:1901070,GO:1901135,GO:1901137,GO:1901293,GO:1901360,GO:1901362,GO:1901564,GO:1901566,GO:1901576,GO:1901657,GO:1901659	6.3.5.2	ko:K01951	ko00230,ko00983,ko01100,map00230,map00983,map01100	M00050	R01230,R01231,R08244	RC00010,RC00204	ko00000,ko00001,ko00002,ko01000,ko01002	-	-	iJN746.PP_1032,iSF_1195.SF2553,iSFxv_1172.SFxv_2808,iS_1188.S2725,iYL1228.KPN_02833
s__Moraxella_A_osloensis_A_MAG_3428_157_2	Moraxella_A_osloensis_A	Female	0.060993	0.0804295	O	Participates actively in the response to hyperosmotic and heat shock by preventing the aggregation of stress-denatured proteins, in association with DnaK and GrpE. It is the nucleotide exchange factor for DnaK and may function as a thermosensor. Unfolded proteins bind initially to DnaJ	grpE	GrpE	GO:0000166,GO:0000774,GO:0003674,GO:0005488,GO:0005515,GO:0005575,GO:0005622,GO:0005623,GO:0005737,GO:0005829,GO:0006457,GO:0006950,GO:0008150,GO:0009266,GO:0009408,GO:0009628,GO:0009987,GO:0016043,GO:0017076,GO:0019904,GO:0022607,GO:0030234,GO:0030554,GO:0032991,GO:0036094,GO:0042802,GO:0042803,GO:0043933,GO:0044085,GO:0044424,GO:0044444,GO:0044464,GO:0046983,GO:0050790,GO:0050896,GO:0051082,GO:0060589,GO:0060590,GO:0065003,GO:0065007,GO:0065009,GO:0071840,GO:0097159,GO:0098772,GO:1901265,GO:1901363	-	ko:K03687	-	-	-	-	ko00000,ko03029,ko03110	-	-	-
s__Moraxella_A_osloensis_A_MAG_3428_157_3	Moraxella_A_osloensis_A	Female	0.157757	0.0891605	J	Required for the formation of a threonylcarbamoyl group on adenosine at position 37 (t(6)A37) in tRNAs that read codons beginning with adenine. Catalyzes the conversion of L-threonine, HCO(3)(-) CO(2) and ATP to give threonylcarbamoyl-AMP (TC-AMP) as the acyladenylate intermediate, with the release of diphosphate	tsaC	Sua5_yciO_yrdC	GO:0000049,GO:0000166,GO:0002949,GO:0003674,GO:0003676,GO:0003723,GO:0003725,GO:0003824,GO:0005488,GO:0005524,GO:0005575,GO:0005622,GO:0005623,GO:0005737,GO:0005829,GO:0006139,GO:0006396,GO:0006399,GO:0006400,GO:0006450,GO:0006725,GO:0006807,GO:0008033,GO:0008144,GO:0008150,GO:0008152,GO:0009451,GO:0009987,GO:0010467,GO:0016070,GO:0016740,GO:0016772,GO:0016779,GO:0017076,GO:0030554,GO:0032553,GO:0032555,GO:0032559,GO:0034470,GO:0034641,GO:0034660,GO:0035639,GO:0036094,GO:0043167,GO:0043168,GO:0043170,GO:0043412,GO:0044237,GO:0044238,GO:0044424,GO:0044444,GO:0044464,GO:0046483,GO:0061710,GO:0065007,GO:0065008,GO:0070525,GO:0071704,GO:0090304,GO:0097159,GO:0097367,GO:1901265,GO:1901360,GO:1901363	2.7.7.87	ko:K07566	-	-	R10463	RC00745	ko00000,ko01000,ko03009,ko03016	-	-	-
s__Moraxella_A_osloensis_A_MAG_3428_157_4	Moraxella_A_osloensis_A	Female	0.186461	0.0372255	LU	nucleotide-binding protein involved in DNA uptake	smf	DNA_processg_A,HHH_5	-	-	ko:K04096	-	-	-	-	ko00000	-	-	-
s__Moraxella_A_osloensis_A_MAG_3428_157_5	Moraxella_A_osloensis_A	Female	0.104825	0.023093	S	LysM domain	lysM	LysM	-	-	-	-	-	-	-	-	-	-	-
s__Moraxella_A_osloensis_A_MAG_3428_157_6	Moraxella_A_osloensis_A	Female	0.0614541	0.064068	J	Removes the formyl group from the N-terminal Met of newly synthesized proteins. Requires at least a dipeptide for an efficient rate of reaction. N-terminal L-methionine is a prerequisite for activity but the enzyme has broad specificity at other positions	def	Pep_deformylase	-	3.5.1.88	ko:K01462	-	-	-	-	ko00000,ko01000	-	-	-
s__Moraxella_A_osloensis_A_MAG_3428_157_7	Moraxella_A_osloensis_A	Female	0.0865406	0.0500406	E	imidazoleglycerol-phosphate dehydratase	hisB	HAD_2,Hydrolase_like,IGPD,PNK3P	GO:0000105,GO:0003674,GO:0003824,GO:0004401,GO:0004424,GO:0005488,GO:0005515,GO:0006082,GO:0006520,GO:0006547,GO:0006725,GO:0006793,GO:0006796,GO:0006807,GO:0008150,GO:0008152,GO:0008652,GO:0009058,GO:0009987,GO:0016053,GO:0016311,GO:0016787,GO:0016788,GO:0016791,GO:0016829,GO:0016835,GO:0016836,GO:0018130,GO:0019438,GO:0019752,GO:0034641,GO:0042578,GO:0042802,GO:0043436,GO:0044237,GO:0044238,GO:0044249,GO:0044281,GO:0044283,GO:0046394,GO:0046483,GO:0052803,GO:0071704,GO:1901360,GO:1901362,GO:1901564,GO:1901566,GO:1901576,GO:1901605,GO:1901607	3.1.3.15,4.2.1.19	ko:K01089,ko:K01693	ko00340,ko01100,ko01110,ko01230,map00340,map01100,map01110,map01230	M00026	R03013,R03457	RC00017,RC00932	ko00000,ko00001,ko00002,ko01000	-	-	iECO111_1330.ECO111_2746,iECS88_1305.ECS88_2121,iJN746.PP_0289,iUMNK88_1353.UMNK88_2570
s__Moraxella_A_osloensis_A_MAG_3428_157_8	Moraxella_A_osloensis_A	Female	0.00435993	0	S	Belongs to the UPF0234 family	yajQ	DUF520	GO:0000049,GO:0000166,GO:0001882,GO:0001883,GO:0003674,GO:0003676,GO:0003723,GO:0005488,GO:0005524,GO:0005525,GO:0005575,GO:0005622,GO:0005623,GO:0005737,GO:0005829,GO:0006950,GO:0006974,GO:0008144,GO:0008150,GO:0009987,GO:0017076,GO:0019001,GO:0030554,GO:0032549,GO:0032550,GO:0032553,GO:0032555,GO:0032559,GO:0032561,GO:0033554,GO:0035639,GO:0036094,GO:0043167,GO:0043168,GO:0044424,GO:0044444,GO:0044464,GO:0050896,GO:0051716,GO:0097159,GO:0097367,GO:1901265,GO:1901363	-	ko:K09767	-	-	-	-	ko00000	-	-	-
s__Moraxella_A_osloensis_A_MAG_3428_157_9	Moraxella_A_osloensis_A	Female	0.0734399	0.108074	O	Redoxin	VY92_02980	Glutaredoxin,Redoxin	-	1.11.1.15	ko:K03386	ko04214,map04214	-	-	-	ko00000,ko00001,ko01000,ko04147	-	-	-
s__Moraxella_A_osloensis_A_MAG_3428_158_1	Moraxella_A_osloensis_A	Female	0.0446693	0.055008	U	Involved in targeting and insertion of nascent membrane proteins into the cytoplasmic membrane. Acts as a receptor for the complex formed by the signal recognition particle (SRP) and the ribosome-nascent chain (RNC). Interaction with SRP-RNC leads to the transfer of the RNC complex to the Sec translocase for insertion into the membrane, the hydrolysis of GTP by both Ffh and FtsY, and the dissociation of the SRP-FtsY complex into the individual components	ftsY	COX15-CtaA,SRP54,SRP54_N	GO:0000166,GO:0001882,GO:0001883,GO:0003674,GO:0003824,GO:0003924,GO:0005488,GO:0005525,GO:0005575,GO:0005622,GO:0005623,GO:0005737,GO:0005829,GO:0005886,GO:0006605,GO:0006612,GO:0006613,GO:0006614,GO:0006810,GO:0006886,GO:0008104,GO:0008150,GO:0015031,GO:0015833,GO:0016020,GO:0016462,GO:0016787,GO:0016817,GO:0016818,GO:0017076,GO:0017111,GO:0019001,GO:0019897,GO:0019898,GO:0031224,GO:0031226,GO:0032549,GO:0032550,GO:0032553,GO:0032555,GO:0032561,GO:0033036,GO:0033365,GO:0034613,GO:0035639,GO:0036094,GO:0042886,GO:0043167,GO:0043168,GO:0044424,GO:0044425,GO:0044444,GO:0044459,GO:0044464,GO:0045047,GO:0045184,GO:0046907,GO:0051179,GO:0051234,GO:0051641,GO:0051649,GO:0070727,GO:0070972,GO:0071702,GO:0071705,GO:0071944,GO:0072594,GO:0072599,GO:0072657,GO:0090150,GO:0097159,GO:0097367,GO:1901265,GO:1901363	-	ko:K03110	ko02024,ko03060,ko03070,map02024,map03060,map03070	M00335	-	-	ko00000,ko00001,ko00002,ko02044	3.A.5.1,3.A.5.2,3.A.5.7	-	-
s__Moraxella_A_osloensis_A_MAG_3428_158_10	Moraxella_A_osloensis_A	Female	0.0494118	0.0308824	S	YcgL domain	ycgL	YcgL	-	-	ko:K09902	-	-	-	-	ko00000	-	-	-
s__Moraxella_A_osloensis_A_MAG_3428_158_11	Moraxella_A_osloensis_A	Female	0.0179889	0.0103235	E	Catalyzes the condensation of the acetyl group of acetyl-CoA with 3-methyl-2-oxobutanoate (2-oxoisovalerate) to form 3-carboxy-3-hydroxy-4-methylpentanoate (2-isopropylmalate)	leuA	HMGL-like,LeuA_dimer	-	2.3.3.13	ko:K01649	ko00290,ko00620,ko01100,ko01110,ko01210,ko01230,map00290,map00620,map01100,map01110,map01210,map01230	M00432	R01213	RC00004,RC00470,RC02754	br01601,ko00000,ko00001,ko00002,ko01000	-	-	-
s__Moraxella_A_osloensis_A_MAG_3428_158_12	Moraxella_A_osloensis_A	Female	0.0372001	0.17856	K	helix_turn_helix ASNC type	lrp_2	AsnC_trans_reg,HTH_24,HTH_AsnC-type	-	-	ko:K03719	-	-	-	-	ko00000,ko03000,ko03036	-	-	-
s__Moraxella_A_osloensis_A_MAG_3428_158_13	Moraxella_A_osloensis_A	Female	0.0787007	0.0711256	E	Sodium:alanine symporter family	agcS	Na_Ala_symp	GO:0005575,GO:0005623,GO:0005886,GO:0016020,GO:0044464,GO:0071944	-	ko:K03310	-	-	-	-	ko00000	2.A.25	-	-
s__Moraxella_A_osloensis_A_MAG_3428_158_14	Moraxella_A_osloensis_A	Female	0.12185	0.111057	-	-	-	-	-	-	-	-	-	-	-	-	-	-	-
s__Moraxella_A_osloensis_A_MAG_3428_158_15	Moraxella_A_osloensis_A	Female	0.0529461	0.0428919	H	May play a key role in the regulation of the intracellular concentration of adenosylhomocysteine	ahcY	AdoHcyase,AdoHcyase_NAD	GO:0000096,GO:0003674,GO:0003824,GO:0004013,GO:0005575,GO:0005622,GO:0005623,GO:0005737,GO:0005829,GO:0006082,GO:0006139,GO:0006520,GO:0006534,GO:0006555,GO:0006575,GO:0006725,GO:0006732,GO:0006790,GO:0006807,GO:0008150,GO:0008152,GO:0009066,GO:0009069,GO:0009116,GO:0009119,GO:0009987,GO:0016787,GO:0016801,GO:0016802,GO:0017144,GO:0019752,GO:0033353,GO:0034641,GO:0042278,GO:0043436,GO:0044237,GO:0044238,GO:0044281,GO:0044424,GO:0044444,GO:0044464,GO:0046128,GO:0046439,GO:0046483,GO:0046498,GO:0046500,GO:0051186,GO:0055086,GO:0071704,GO:0072521,GO:1901135,GO:1901360,GO:1901564,GO:1901605,GO:1901657	3.3.1.1	ko:K01251	ko00270,ko01100,map00270,map01100	M00035	R00192,R04936	RC00056,RC00069,RC01161,RC01243	ko00000,ko00001,ko00002,ko01000,ko01009,ko04147	-	-	iYL1228.KPN_02462
s__Moraxella_A_osloensis_A_MAG_3428_158_16	Moraxella_A_osloensis_A	Female	0.0905559	0.0608079	E	Methylenetetrahydrofolate reductase	metF	MTHFR	GO:0000166,GO:0003674,GO:0003824,GO:0004489,GO:0005488,GO:0005575,GO:0005622,GO:0005623,GO:0005737,GO:0005829,GO:0006082,GO:0006575,GO:0006725,GO:0006730,GO:0006732,GO:0006760,GO:0006807,GO:0008150,GO:0008152,GO:0009058,GO:0009108,GO:0009396,GO:0009987,GO:0016043,GO:0016053,GO:0016491,GO:0016645,GO:0016646,GO:0018130,GO:0019438,GO:0019752,GO:0022607,GO:0034641,GO:0036094,GO:0042398,GO:0042558,GO:0042559,GO:0043167,GO:0043168,GO:0043436,GO:0043603,GO:0043604,GO:0043933,GO:0044085,GO:0044237,GO:0044249,GO:0044271,GO:0044281,GO:0044283,GO:0044424,GO:0044444,GO:0044464,GO:0046394,GO:0046483,GO:0046653,GO:0046654,GO:0048037,GO:0050660,GO:0050662,GO:0051186,GO:0051188,GO:0051259,GO:0051260,GO:0051262,GO:0051289,GO:0055114,GO:0065003,GO:0071704,GO:0071840,GO:0071949,GO:0097159,GO:1901265,GO:1901360,GO:1901362,GO:1901363,GO:1901564,GO:1901566,GO:1901576	1.5.1.20	ko:K00297	ko00670,ko00720,ko01100,ko01120,ko01200,ko01523,map00670,map00720,map01100,map01120,map01200,map01523	M00377	R01224,R07168	RC00081	ko00000,ko00001,ko00002,ko01000	-	-	iPC815.YPO0117,iSBO_1134.SBO_3961
s__Moraxella_A_osloensis_A_MAG_3428_158_2	Moraxella_A_osloensis_A	Female	0.190045	0.232567	S	Belongs to the peptidase M16 family	pqqL	Peptidase_M16,Peptidase_M16_C	-	-	ko:K07263	-	-	-	-	ko00000,ko01000,ko01002	-	-	-
s__Moraxella_A_osloensis_A_MAG_3428_158_3	Moraxella_A_osloensis_A	Female	0.10389	0.222447	S	Insulinase (Peptidase family M16)	-	Peptidase_M16,Peptidase_M16_C	-	2.7.7.6	ko:K00960,ko:K07263	-	-	-	-	ko00000,ko01000,ko01002	-	-	-
s__Moraxella_A_osloensis_A_MAG_3428_158_4	Moraxella_A_osloensis_A	Female	0.167398	0.0545196	S	Peptidase M15	-	Peptidase_M15_3	-	-	-	-	-	-	-	-	-	-	-
s__Moraxella_A_osloensis_A_MAG_3428_158_5	Moraxella_A_osloensis_A	Female	0.0604002	0.0326083	M	Peptidoglycan polymerase that is essential for cell wall elongation	mrdB	FTSW_RODA_SPOVE	GO:0005575,GO:0005623,GO:0005886,GO:0008150,GO:0008360,GO:0016020,GO:0022603,GO:0022604,GO:0044464,GO:0050789,GO:0050793,GO:0050794,GO:0051128,GO:0065007,GO:0065008,GO:0071944	-	ko:K05837	-	-	-	-	ko00000,ko03036	-	-	-
s__Moraxella_A_osloensis_A_MAG_3428_158_6	Moraxella_A_osloensis_A	Female	0.0112938	0	M	Lytic transglycosylase with a strong preference for naked glycan strands that lack stem peptides	rlpA	DPBB_1,SPOR	-	-	ko:K03642	-	-	-	-	ko00000	-	-	-
s__Moraxella_A_osloensis_A_MAG_3428_158_7	Moraxella_A_osloensis_A	Female	0.0440936	0.0544534	S	VWA domain containing CoxE-like protein	IV02_28405	VWA_CoxE	-	-	ko:K09989	-	-	-	-	ko00000	-	-	-
s__Moraxella_A_osloensis_A_MAG_3428_158_8	Moraxella_A_osloensis_A	Female	0.0541325	0.0602644	S	AAA domain (Cdc48 subfamily)	HA62_21050	AAA,AAA_5	-	-	-	-	-	-	-	-	-	-	-
s__Moraxella_A_osloensis_A_MAG_3428_158_9	Moraxella_A_osloensis_A	Female	0.11001	0	-	-	-	-	-	-	-	-	-	-	-	-	-	-	-
s__Moraxella_A_osloensis_A_MAG_3428_159_1	Moraxella_A_osloensis_A	Female	0.0319563	0.0810205	S	Bacterial protein of unknown function (DUF937)	-	DUF937	-	-	-	-	-	-	-	-	-	-	-
s__Moraxella_A_osloensis_A_MAG_3428_159_2	Moraxella_A_osloensis_A	Female	0.186427	0.0401914	E	Involved in the biosynthesis of the chorismate, which leads to the biosynthesis of aromatic amino acids. Catalyzes the reversible NADPH linked reduction of 3-dehydroshikimate (DHSA) to yield shikimate (SA)	aroE	Acetyltransf_3,DUF1674,Shikimate_DH,Shikimate_dh_N	GO:0000166,GO:0003674,GO:0003824,GO:0004764,GO:0005488,GO:0005575,GO:0005622,GO:0005623,GO:0005737,GO:0005829,GO:0006082,GO:0008150,GO:0008152,GO:0009058,GO:0009423,GO:0009987,GO:0016053,GO:0016491,GO:0016614,GO:0016616,GO:0019632,GO:0019752,GO:0032787,GO:0036094,GO:0043436,GO:0043648,GO:0043650,GO:0044237,GO:0044249,GO:0044281,GO:0044283,GO:0044424,GO:0044444,GO:0044464,GO:0046394,GO:0046417,GO:0048037,GO:0050661,GO:0050662,GO:0055114,GO:0071704,GO:0097159,GO:1901265,GO:1901363,GO:1901576,GO:1901615	1.1.1.25	ko:K00014	ko00400,ko01100,ko01110,ko01130,ko01230,map00400,map01100,map01110,map01130,map01230	M00022	R02413	RC00206	ko00000,ko00001,ko00002,ko01000	-	-	iAPECO1_1312.APECO1_3165,iECOK1_1307.ECOK1_3701,iECS88_1305.ECS88_3669,iECUMN_1333.ECUMN_3755,iSBO_1134.SBO_3275,iUMN146_1321.UM146_16315,iUTI89_1310.UTI89_C3726
s__Moraxella_A_osloensis_A_MAG_3428_159_3	Moraxella_A_osloensis_A	Female	0.257016	0.100435	-	-	-	-	-	-	-	-	-	-	-	-	-	-	-
s__Moraxella_A_osloensis_A_MAG_3428_159_4	Moraxella_A_osloensis_A	Female	0.196923	0.331454	EH	Branched-chain amino acid aminotransferase 4-amino-4-deoxychorismate lyase	pabC	Aminotran_4	GO:0003674,GO:0003824,GO:0005488,GO:0006082,GO:0006575,GO:0006725,GO:0006732,GO:0006760,GO:0006807,GO:0008144,GO:0008150,GO:0008152,GO:0008696,GO:0009987,GO:0016829,GO:0016830,GO:0016833,GO:0019752,GO:0019842,GO:0030170,GO:0034641,GO:0036094,GO:0042558,GO:0043167,GO:0043168,GO:0043436,GO:0043603,GO:0044237,GO:0044281,GO:0046483,GO:0048037,GO:0050662,GO:0051186,GO:0070279,GO:0071704,GO:0097159,GO:1901360,GO:1901363,GO:1901564	4.1.3.38	ko:K02619	ko00790,map00790	-	R05553	RC01843,RC02148	ko00000,ko00001,ko01000	-	-	iAPECO1_1312.APECO1_177,iE2348C_1286.E2348C_1188,iECED1_1282.ECED1_1239,iECNA114_1301.ECNA114_1153,iECOK1_1307.ECOK1_1203,iECS88_1305.ECS88_1110,iECSF_1327.ECSF_0995,iECUMN_1333.ECUMN_1273,iJN746.PP_1917,iPC815.YPO1603,iUMN146_1321.UM146_11845,iUTI89_1310.UTI89_C1222,ic_1306.c1366
s__Moraxella_A_osloensis_A_MAG_3428_159_5	Moraxella_A_osloensis_A	Female	0.104706	0.0386253	S	Functions as a peptidoglycan terminase that cleaves nascent peptidoglycan strands endolytically to terminate their elongation	mltG	DUF2648,Thymidylate_kin,YceG	GO:0000270,GO:0003674,GO:0003824,GO:0005575,GO:0005623,GO:0005886,GO:0005887,GO:0006022,GO:0006807,GO:0008150,GO:0008152,GO:0008932,GO:0008933,GO:0016020,GO:0016021,GO:0016740,GO:0016757,GO:0030203,GO:0030288,GO:0030313,GO:0031224,GO:0031226,GO:0031975,GO:0042597,GO:0043170,GO:0044425,GO:0044459,GO:0044464,GO:0061783,GO:0071704,GO:0071944,GO:1901135,GO:1901564	-	ko:K07082	-	-	-	-	ko00000	-	-	-
s__Moraxella_A_osloensis_A_MAG_3428_159_6	Moraxella_A_osloensis_A	Female	0.0856272	0.134131	F	Phosphorylation of dTMP to form dTDP in both de novo and salvage pathways of dTTP synthesis	tmk	Thymidylate_kin	GO:0003674,GO:0003824,GO:0004798,GO:0005575,GO:0005622,GO:0005623,GO:0005737,GO:0005829,GO:0006139,GO:0006220,GO:0006221,GO:0006227,GO:0006233,GO:0006235,GO:0006725,GO:0006753,GO:0006793,GO:0006796,GO:0006807,GO:0008150,GO:0008152,GO:0009041,GO:0009058,GO:0009117,GO:0009123,GO:0009132,GO:0009133,GO:0009138,GO:0009139,GO:0009141,GO:0009142,GO:0009147,GO:0009148,GO:0009165,GO:0009186,GO:0009189,GO:0009196,GO:0009197,GO:0009200,GO:0009202,GO:0009211,GO:0009212,GO:0009219,GO:0009221,GO:0009262,GO:0009263,GO:0009265,GO:0009394,GO:0009987,GO:0015949,GO:0016301,GO:0016310,GO:0016740,GO:0016772,GO:0016776,GO:0018130,GO:0019205,GO:0019438,GO:0019637,GO:0019692,GO:0034641,GO:0034654,GO:0044237,GO:0044238,GO:0044249,GO:0044271,GO:0044281,GO:0044424,GO:0044444,GO:0044464,GO:0046072,GO:0046075,GO:0046077,GO:0046385,GO:0046483,GO:0046940,GO:0050145,GO:0055086,GO:0071704,GO:0072527,GO:0072528,GO:0090407,GO:1901135,GO:1901137,GO:1901293,GO:1901360,GO:1901362,GO:1901564,GO:1901566,GO:1901576	2.7.4.9	ko:K00943	ko00240,ko01100,map00240,map01100	M00053	R02094,R02098	RC00002	ko00000,ko00001,ko00002,ko01000	-	-	iECABU_c1320.ECABU_c13120,ic_1306.c1370
s__Moraxella_A_osloensis_A_MAG_3428_16_1	Moraxella_A_osloensis_A	Female	0.12992	0	E	Catalyzes the interconversion of L-alanine and D- alanine. May also act on other amino acids	alr	Ala_racemase_C,Ala_racemase_N	GO:0000270,GO:0003674,GO:0003824,GO:0005488,GO:0006022,GO:0006023,GO:0006024,GO:0006807,GO:0008144,GO:0008150,GO:0008152,GO:0008784,GO:0009058,GO:0009059,GO:0009252,GO:0009273,GO:0009987,GO:0016853,GO:0016854,GO:0016855,GO:0019842,GO:0030170,GO:0030203,GO:0034645,GO:0036094,GO:0036361,GO:0042546,GO:0043167,GO:0043168,GO:0043170,GO:0044036,GO:0044038,GO:0044085,GO:0044237,GO:0044249,GO:0044260,GO:0047661,GO:0048037,GO:0050662,GO:0070279,GO:0070589,GO:0071554,GO:0071704,GO:0071840,GO:0097159,GO:1901135,GO:1901137,GO:1901363,GO:1901564,GO:1901566,GO:1901576	5.1.1.1	ko:K01775	ko00473,ko01100,ko01502,map00473,map01100,map01502	-	R00401	RC00285	ko00000,ko00001,ko01000,ko01011	-	-	iPC815.YPO0321,iSBO_1134.SBO_4064,iSbBS512_1146.SbBS512_E4542,iYL1228.KPN_04440
s__Moraxella_A_osloensis_A_MAG_3428_16_2	Moraxella_A_osloensis_A	Female	0.0153261	0	L	it exhibits DNA-dependent ATPase activity and contains distinct active sites for ATP binding, DNA binding, and interaction with DnaC protein, primase, and other prepriming proteins	dnaB	DnaB,DnaB_C,HTH_3,Intein_splicing,LAGLIDADG_3	-	3.6.4.12	ko:K02314	ko03030,ko04112,map03030,map04112	-	-	-	ko00000,ko00001,ko01000,ko03032	-	-	-
s__Moraxella_A_osloensis_A_MAG_3428_16_3	Moraxella_A_osloensis_A	Female	0.159595	0	J	Binds to the 23S rRNA	rplI	Ribosomal_L9_C,Ribosomal_L9_N	GO:0003674,GO:0003676,GO:0003723,GO:0003735,GO:0005198,GO:0005488,GO:0005575,GO:0005622,GO:0005623,GO:0005737,GO:0005829,GO:0005840,GO:0006412,GO:0006518,GO:0006807,GO:0008150,GO:0008152,GO:0009058,GO:0009059,GO:0009987,GO:0010467,GO:0015934,GO:0019538,GO:0019843,GO:0022625,GO:0022626,GO:0032991,GO:0034641,GO:0034645,GO:0043043,GO:0043170,GO:0043226,GO:0043228,GO:0043229,GO:0043232,GO:0043603,GO:0043604,GO:0044237,GO:0044238,GO:0044249,GO:0044260,GO:0044267,GO:0044271,GO:0044391,GO:0044422,GO:0044424,GO:0044444,GO:0044445,GO:0044446,GO:0044464,GO:0070180,GO:0071704,GO:0097159,GO:1901363,GO:1901564,GO:1901566,GO:1901576,GO:1990904	-	ko:K02939	ko03010,map03010	M00178	-	-	br01610,ko00000,ko00001,ko00002,ko03011	-	-	-
s__Moraxella_A_osloensis_A_MAG_3428_16_4	Moraxella_A_osloensis_A	Female	0.0491461	0	J	Binds as a heterodimer with protein S6 to the central domain of the 16S rRNA, where it helps stabilize the platform of the 30S subunit	rpsR	Ribosomal_S18	GO:0003674,GO:0003676,GO:0003723,GO:0003729,GO:0003735,GO:0005198,GO:0005488,GO:0005575,GO:0005622,GO:0005623,GO:0005737,GO:0005829,GO:0005840,GO:0006412,GO:0006518,GO:0006807,GO:0008150,GO:0008152,GO:0009058,GO:0009059,GO:0009987,GO:0010467,GO:0015935,GO:0019538,GO:0019843,GO:0022626,GO:0022627,GO:0032991,GO:0034641,GO:0034645,GO:0043043,GO:0043170,GO:0043226,GO:0043228,GO:0043229,GO:0043232,GO:0043603,GO:0043604,GO:0044237,GO:0044238,GO:0044249,GO:0044260,GO:0044267,GO:0044271,GO:0044391,GO:0044422,GO:0044424,GO:0044444,GO:0044445,GO:0044446,GO:0044464,GO:0048027,GO:0070181,GO:0071704,GO:0097159,GO:1901363,GO:1901564,GO:1901566,GO:1901576,GO:1990904	-	ko:K02963	ko03010,map03010	M00178	-	-	br01610,ko00000,ko00001,ko00002,ko03011	-	-	-
s__Moraxella_A_osloensis_A_MAG_3428_16_5	Moraxella_A_osloensis_A	Female	0	0	J	Binds together with S18 to 16S ribosomal RNA	rpsF	Ribosomal_S6	GO:0003674,GO:0003676,GO:0003723,GO:0003729,GO:0003735,GO:0005198,GO:0005488,GO:0005575,GO:0005622,GO:0005623,GO:0005737,GO:0005829,GO:0005840,GO:0006412,GO:0006518,GO:0006807,GO:0008150,GO:0008152,GO:0009058,GO:0009059,GO:0009987,GO:0010467,GO:0015935,GO:0019538,GO:0019843,GO:0022626,GO:0022627,GO:0032991,GO:0034641,GO:0034645,GO:0043043,GO:0043170,GO:0043226,GO:0043228,GO:0043229,GO:0043232,GO:0043603,GO:0043604,GO:0044237,GO:0044238,GO:0044249,GO:0044260,GO:0044267,GO:0044271,GO:0044391,GO:0044422,GO:0044424,GO:0044444,GO:0044445,GO:0044446,GO:0044464,GO:0048027,GO:0070181,GO:0071704,GO:0097159,GO:1901363,GO:1901564,GO:1901566,GO:1901576,GO:1990904	-	ko:K02990	ko03010,map03010	M00178	-	-	br01610,ko00000,ko00001,ko00002,ko03011,ko03029	-	-	-
s__Moraxella_A_osloensis_A_MAG_3428_16_6	Moraxella_A_osloensis_A	Female	0.10692	0.35721	-	-	-	-	-	-	-	-	-	-	-	-	-	-	-
s__Moraxella_A_osloensis_A_MAG_3428_160_1	Moraxella_A_osloensis_A	Female	0.599779	0.0854362	M	energy transducer activity	-	CarbopepD_reg_2,DUF1583,NPCBM,TonB_2,TonB_C	-	-	ko:K03646,ko:K03832	-	-	-	-	ko00000,ko02000	2.C.1.1,2.C.1.2	-	-
s__Moraxella_A_osloensis_A_MAG_3428_160_2	Moraxella_A_osloensis_A	Female	0.168845	0.150084	HP	ATPases associated with a variety of cellular activities	fhuC	ABC_tran	GO:0000166,GO:0003674,GO:0005488,GO:0005524,GO:0005575,GO:0005623,GO:0005886,GO:0008144,GO:0016020,GO:0016021,GO:0017076,GO:0030554,GO:0031224,GO:0032553,GO:0032555,GO:0032559,GO:0032991,GO:0035639,GO:0036094,GO:0043167,GO:0043168,GO:0043190,GO:0044425,GO:0044459,GO:0044464,GO:0071944,GO:0097159,GO:0097367,GO:0098533,GO:0098796,GO:0098797,GO:1901265,GO:1901363,GO:1902494,GO:1902495,GO:1904949,GO:1990351	3.6.3.34	ko:K02013	ko02010,map02010	M00240	-	-	ko00000,ko00001,ko00002,ko01000,ko02000	3.A.1.14	-	iECNA114_1301.ECNA114_0142,iECSF_1327.ECSF_0168,iPC815.YPO3392
s__Moraxella_A_osloensis_A_MAG_3428_160_3	Moraxella_A_osloensis_A	Female	0.163499	0.205705	P	Periplasmic binding protein	fhuD	Peripla_BP_2	-	-	ko:K02016	ko02010,map02010	M00240	-	-	ko00000,ko00001,ko00002,ko02000	3.A.1.14	-	-
s__Moraxella_A_osloensis_A_MAG_3428_160_4	Moraxella_A_osloensis_A	Female	0.101567	0.120509	P	Belongs to the binding-protein-dependent transport system permease family. FecCD subfamily	fhuB	FecCD	-	-	ko:K02015	ko02010,map02010	M00240	-	-	ko00000,ko00001,ko00002,ko02000	3.A.1.14	-	-
s__Moraxella_A_osloensis_A_MAG_3428_160_5	Moraxella_A_osloensis_A	Female	0.0894914	0.178618	P	TonB dependent receptor	fcuA	Plug,STN,TonB_dep_Rec	-	-	ko:K02014	-	-	-	-	ko00000,ko02000	1.B.14	-	-
s__Moraxella_A_osloensis_A_MAG_3428_160_6	Moraxella_A_osloensis_A	Female	0.107447	0.0986758	V	ATPases associated with a variety of cellular activities	yojI	ABC_membrane,ABC_tran	GO:0000166,GO:0003674,GO:0005488,GO:0005524,GO:0005575,GO:0006810,GO:0008144,GO:0008150,GO:0015833,GO:0015893,GO:0016020,GO:0016021,GO:0017076,GO:0030554,GO:0031224,GO:0032553,GO:0032555,GO:0032559,GO:0035639,GO:0036094,GO:0042221,GO:0042493,GO:0042884,GO:0042886,GO:0042891,GO:0043167,GO:0043168,GO:0044425,GO:0046677,GO:0050896,GO:0051179,GO:0051234,GO:0071702,GO:0071705,GO:0097159,GO:0097367,GO:1901265,GO:1901363	-	ko:K06159,ko:K06160	ko02010,map02010	-	-	-	ko00000,ko00001,ko02000	3.A.1.113.2,3.A.1.113.3	-	-
s__Moraxella_A_osloensis_A_MAG_3428_160_7	Moraxella_A_osloensis_A	Female	0.0796359	0.0908415	P	TonB dependent receptor	desA	Plug,TonB_dep_Rec	-	-	ko:K02014	-	-	-	-	ko00000,ko02000	1.B.14	-	-
s__Moraxella_A_osloensis_A_MAG_3428_161_1	Moraxella_A_osloensis_A	Female	0.21776	0.0907335	P	Binding-protein-dependent transport system inner membrane component	tauC	BPD_transp_1	GO:0003674,GO:0005215,GO:0005575,GO:0005623,GO:0005886,GO:0005887,GO:0006810,GO:0006950,GO:0007154,GO:0008150,GO:0009267,GO:0009605,GO:0009987,GO:0009991,GO:0010438,GO:0016020,GO:0016021,GO:0022857,GO:0031224,GO:0031226,GO:0031667,GO:0031668,GO:0031669,GO:0033554,GO:0042594,GO:0042908,GO:0042910,GO:0042918,GO:0042959,GO:0044425,GO:0044459,GO:0044464,GO:0050896,GO:0051179,GO:0051234,GO:0051716,GO:0055085,GO:0071496,GO:0071944	-	ko:K15552	ko00920,ko02010,map00920,map02010	M00435	-	-	ko00000,ko00001,ko00002,ko02000	3.A.1.17.1,3.A.1.17.4	-	iAPECO1_1312.APECO1_1637,iECOK1_1307.ECOK1_0349,iECS88_1305.ECS88_0364,iUMN146_1321.UM146_15525,iUTI89_1310.UTI89_C0386
s__Moraxella_A_osloensis_A_MAG_3428_161_2	Moraxella_A_osloensis_A	Female	0	0.054955	Q	taurine catabolism dioxygenase	tauD	TauD	GO:0000907,GO:0000908,GO:0003674,GO:0003824,GO:0005575,GO:0005622,GO:0005623,GO:0005737,GO:0006790,GO:0008150,GO:0008152,GO:0009056,GO:0009987,GO:0016491,GO:0016705,GO:0016706,GO:0044237,GO:0044248,GO:0044273,GO:0044424,GO:0044464,GO:0051213,GO:0055114	1.14.11.17	ko:K03119	ko00430,ko00920,map00430,map00920	-	R05320	RC01331	ko00000,ko00001,ko01000	-	-	iB21_1397.B21_00322,iECBD_1354.ECBD_3293,iECB_1328.ECB_00318,iECD_1391.ECD_00318,iECH74115_1262.ECH74115_0443,iECSP_1301.ECSP_0431,iECs_1301.ECs0422,iETEC_1333.ETEC_0422,iEcolC_1368.EcolC_3260,iG2583_1286.G2583_0480,iJN746.PP_0230,iZ_1308.Z0467
s__Moraxella_A_osloensis_A_MAG_3428_161_3	Moraxella_A_osloensis_A	Female	0.141874	0.0348837	L	Pfam:DUF4102	-	Arm-DNA-bind_3,Phage_int_SAM_3,Phage_integrase	-	-	-	-	-	-	-	-	-	-	-
s__Moraxella_A_osloensis_A_MAG_3428_162_1	Moraxella_A_osloensis_A	Female	0.0202504	0.056701	S	Domain of unknown function (DUF932)	-	DUF932	-	-	-	-	-	-	-	-	-	-	-
s__Moraxella_A_osloensis_A_MAG_3428_162_2	Moraxella_A_osloensis_A	Female	0.0852312	0	L	YqaJ-like viral recombinase domain	-	YqaJ	-	-	-	-	-	-	-	-	-	-	-
s__Moraxella_A_osloensis_A_MAG_3428_162_4	Moraxella_A_osloensis_A	Female	0	0	K	Prophage CP4-57 regulatory protein (AlpA)	-	Phage_AlpA	-	-	ko:K07733	-	-	-	-	ko00000,ko03000	-	-	-
s__Moraxella_A_osloensis_A_MAG_3428_162_5	Moraxella_A_osloensis_A	Female	0.112125	0.147164	L	Subunit R is required for both nuclease and ATPase activities, but not for modification	hsdR	DUF3387,DUF3418,EcoR124_C,HSDR_N,ResIII	-	3.1.21.3	ko:K01153	-	-	-	-	ko00000,ko01000,ko02048	-	-	-
s__Moraxella_A_osloensis_A_MAG_3428_163_1	Moraxella_A_osloensis_A	Female	0.045222	0.0894391	K	Bacterial regulatory proteins, tetR family	desT	TetR_N	-	-	-	-	-	-	-	-	-	-	-
s__Moraxella_A_osloensis_A_MAG_3428_163_10	Moraxella_A_osloensis_A	Female	0.0668101	0.0760238	O	cytochrome complex assembly	ccmI	TPR_19	-	-	-	-	-	-	-	-	-	-	-
s__Moraxella_A_osloensis_A_MAG_3428_163_11	Moraxella_A_osloensis_A	Female	0.0816376	0.0299338	F	Catalyzes the reversible transfer of the terminal phosphate group between ATP and AMP. Plays an important role in cellular energy homeostasis and in adenine nucleotide metabolism	adk	ADK,ADK_lid	GO:0000166,GO:0000287,GO:0003674,GO:0003824,GO:0004017,GO:0005488,GO:0005524,GO:0005575,GO:0005622,GO:0005623,GO:0005737,GO:0005829,GO:0006139,GO:0006163,GO:0006164,GO:0006172,GO:0006412,GO:0006518,GO:0006629,GO:0006644,GO:0006725,GO:0006753,GO:0006793,GO:0006796,GO:0006807,GO:0008144,GO:0008150,GO:0008152,GO:0008610,GO:0008654,GO:0009058,GO:0009059,GO:0009117,GO:0009123,GO:0009124,GO:0009126,GO:0009127,GO:0009132,GO:0009133,GO:0009135,GO:0009136,GO:0009150,GO:0009152,GO:0009156,GO:0009161,GO:0009165,GO:0009167,GO:0009168,GO:0009179,GO:0009180,GO:0009185,GO:0009188,GO:0009259,GO:0009260,GO:0009987,GO:0010467,GO:0015949,GO:0015950,GO:0015951,GO:0016070,GO:0016208,GO:0016301,GO:0016310,GO:0016740,GO:0016772,GO:0016776,GO:0017076,GO:0018130,GO:0019205,GO:0019438,GO:0019538,GO:0019637,GO:0019693,GO:0030554,GO:0032553,GO:0032555,GO:0032559,GO:0032774,GO:0034641,GO:0034645,GO:0034654,GO:0035639,GO:0036094,GO:0043043,GO:0043167,GO:0043168,GO:0043169,GO:0043170,GO:0043603,GO:0043604,GO:0044237,GO:0044238,GO:0044249,GO:0044255,GO:0044260,GO:0044267,GO:0044271,GO:0044281,GO:0044424,GO:0044444,GO:0044464,GO:0046031,GO:0046390,GO:0046483,GO:0046872,GO:0046940,GO:0050145,GO:0055086,GO:0071704,GO:0072521,GO:0072522,GO:0090304,GO:0090407,GO:0097159,GO:0097367,GO:1901135,GO:1901137,GO:1901265,GO:1901293,GO:1901360,GO:1901362,GO:1901363,GO:1901564,GO:1901566,GO:1901576	2.7.4.3	ko:K00939	ko00230,ko00730,ko01100,ko01110,ko01130,map00230,map00730,map01100,map01110,map01130	M00049	R00127,R01547,R11319	RC00002	ko00000,ko00001,ko00002,ko01000,ko04147	-	-	iECH74115_1262.ECH74115_0566,iEKO11_1354.EKO11_3373,iG2583_1286.G2583_0586,iJN746.PP_1506
s__Moraxella_A_osloensis_A_MAG_3428_163_2	Moraxella_A_osloensis_A	Female	0.0832595	0.0909846	F	Deoxyguanosinetriphosphate triphosphohydrolase-like protein	dgt	HD,HD_assoc	-	3.1.5.1	ko:K01129	ko00230,map00230	-	R01856	RC00017	ko00000,ko00001,ko01000	-	-	-
s__Moraxella_A_osloensis_A_MAG_3428_163_4	Moraxella_A_osloensis_A	Female	0.0994856	0.136549	J	Specifically methylates the guanine in position 966 of 16S rRNA in the assembled 30S particle	rsmD	Cons_hypoth95	GO:0000154,GO:0001510,GO:0003674,GO:0003824,GO:0006139,GO:0006364,GO:0006396,GO:0006725,GO:0006807,GO:0008150,GO:0008152,GO:0008168,GO:0008170,GO:0008173,GO:0008649,GO:0008757,GO:0008990,GO:0009451,GO:0009987,GO:0010467,GO:0016070,GO:0016072,GO:0016435,GO:0016740,GO:0016741,GO:0022613,GO:0031167,GO:0032259,GO:0034470,GO:0034641,GO:0034660,GO:0042254,GO:0043170,GO:0043412,GO:0043414,GO:0044085,GO:0044237,GO:0044238,GO:0044260,GO:0046483,GO:0052913,GO:0070475,GO:0071704,GO:0071840,GO:0090304,GO:0140098,GO:0140102,GO:1901360	2.1.1.171	ko:K08316	-	-	R07234	RC00003	ko00000,ko01000,ko03009	-	-	-
s__Moraxella_A_osloensis_A_MAG_3428_163_5	Moraxella_A_osloensis_A	Female	0.0199687	0.0113112	M	Belongs to the transpeptidase family. MrdA subfamily	mrdA	PBP_dimer,Transpeptidase	GO:0000270,GO:0003674,GO:0003824,GO:0004180,GO:0004185,GO:0005488,GO:0005575,GO:0005623,GO:0005886,GO:0005887,GO:0006022,GO:0006023,GO:0006024,GO:0006508,GO:0006807,GO:0008144,GO:0008150,GO:0008152,GO:0008233,GO:0008236,GO:0008238,GO:0008360,GO:0008658,GO:0009002,GO:0009058,GO:0009059,GO:0009252,GO:0009273,GO:0009987,GO:0016020,GO:0016021,GO:0016043,GO:0016787,GO:0017171,GO:0019538,GO:0022603,GO:0022604,GO:0030203,GO:0031224,GO:0031226,GO:0031406,GO:0033218,GO:0033293,GO:0034645,GO:0036094,GO:0042221,GO:0042493,GO:0042546,GO:0043167,GO:0043168,GO:0043170,GO:0043177,GO:0044036,GO:0044038,GO:0044085,GO:0044237,GO:0044238,GO:0044249,GO:0044260,GO:0044425,GO:0044459,GO:0044464,GO:0045229,GO:0046677,GO:0050789,GO:0050793,GO:0050794,GO:0050896,GO:0051128,GO:0065007,GO:0065008,GO:0070008,GO:0070011,GO:0070589,GO:0071554,GO:0071555,GO:0071704,GO:0071840,GO:0071944,GO:0071972,GO:0097159,GO:0140096,GO:1901135,GO:1901137,GO:1901363,GO:1901564,GO:1901566,GO:1901576,GO:1901681	3.4.16.4	ko:K05515	ko00550,ko01501,map00550,map01501	-	-	-	ko00000,ko00001,ko01000,ko01011	-	-	iEcE24377_1341.EcE24377A_0661,iPC815.YPO2604
s__Moraxella_A_osloensis_A_MAG_3428_163_6	Moraxella_A_osloensis_A	Female	0.0161778	0.0135266	S	protein conserved in bacteria	-	-	-	-	-	-	-	-	-	-	-	-	-
s__Moraxella_A_osloensis_A_MAG_3428_163_7	Moraxella_A_osloensis_A	Female	0.0547897	0.120926	O	Cytochrome c-type biogenesis protein CcmF C-terminal	ccmF	CcmF_C,Cytochrom_C_asm	GO:0003674,GO:0005488,GO:0005575,GO:0005623,GO:0005886,GO:0005887,GO:0006464,GO:0006807,GO:0008150,GO:0008152,GO:0009987,GO:0016020,GO:0016021,GO:0016043,GO:0017003,GO:0017004,GO:0017006,GO:0018063,GO:0019538,GO:0020037,GO:0022607,GO:0031224,GO:0031226,GO:0034622,GO:0036211,GO:0043170,GO:0043412,GO:0043933,GO:0044085,GO:0044237,GO:0044238,GO:0044260,GO:0044267,GO:0044425,GO:0044459,GO:0044464,GO:0046906,GO:0048037,GO:0065003,GO:0071704,GO:0071840,GO:0071944,GO:0097159,GO:1901363,GO:1901564	-	ko:K02198	-	-	-	-	ko00000,ko02000	9.B.14.1	-	-
s__Moraxella_A_osloensis_A_MAG_3428_163_8	Moraxella_A_osloensis_A	Female	0.037415	0.032967	CO	Redoxin	dsbE	AhpC-TSA,LGT,Redoxin	-	-	ko:K02199	-	-	-	-	ko00000,ko03110	-	-	-
s__Moraxella_A_osloensis_A_MAG_3428_163_9	Moraxella_A_osloensis_A	Female	0.145659	0.18034	O	subunit of a heme lyase	ccmH	CcmH,TPR_19	GO:0003674,GO:0003824,GO:0005575,GO:0005623,GO:0005886,GO:0008150,GO:0008152,GO:0009897,GO:0009986,GO:0009987,GO:0015035,GO:0015036,GO:0016020,GO:0016043,GO:0016491,GO:0016667,GO:0017004,GO:0022607,GO:0031224,GO:0031226,GO:0031233,GO:0031237,GO:0034622,GO:0043933,GO:0044085,GO:0044425,GO:0044459,GO:0044464,GO:0055114,GO:0065003,GO:0071840,GO:0071944,GO:0098552,GO:0098567	-	ko:K02200	-	-	-	-	ko00000	-	-	-
s__Moraxella_A_osloensis_A_MAG_3428_164_10	Moraxella_A_osloensis_A	Female	0.0250821	0	J	Belongs to the universal ribosomal protein uS9 family	rpsI	Ribosomal_S9	GO:0000462,GO:0003674,GO:0003676,GO:0003723,GO:0003735,GO:0005198,GO:0005488,GO:0005575,GO:0005622,GO:0005623,GO:0005737,GO:0005829,GO:0005840,GO:0006139,GO:0006364,GO:0006396,GO:0006412,GO:0006518,GO:0006725,GO:0006807,GO:0008150,GO:0008152,GO:0009058,GO:0009059,GO:0009987,GO:0010467,GO:0015935,GO:0016070,GO:0016072,GO:0019538,GO:0022613,GO:0022626,GO:0022627,GO:0030490,GO:0032991,GO:0034470,GO:0034641,GO:0034645,GO:0034660,GO:0042254,GO:0042274,GO:0043043,GO:0043170,GO:0043226,GO:0043228,GO:0043229,GO:0043232,GO:0043603,GO:0043604,GO:0044085,GO:0044237,GO:0044238,GO:0044249,GO:0044260,GO:0044267,GO:0044271,GO:0044391,GO:0044422,GO:0044424,GO:0044444,GO:0044445,GO:0044446,GO:0044464,GO:0046483,GO:0071704,GO:0071840,GO:0090304,GO:0097159,GO:1901360,GO:1901363,GO:1901564,GO:1901566,GO:1901576,GO:1990904	-	ko:K02996	ko03010,map03010	M00178,M00179	-	-	br01610,ko00000,ko00001,ko00002,ko03011	-	-	-
s__Moraxella_A_osloensis_A_MAG_3428_164_11	Moraxella_A_osloensis_A	Female	0	0	J	This protein is one of the early assembly proteins of the 50S ribosomal subunit, although it is not seen to bind rRNA by itself. It is important during the early stages of 50S assembly	rplM	Ribosomal_L13	GO:0003674,GO:0003676,GO:0003723,GO:0003729,GO:0003735,GO:0005198,GO:0005488,GO:0005575,GO:0005622,GO:0005623,GO:0005737,GO:0005829,GO:0005840,GO:0006412,GO:0006417,GO:0006518,GO:0006807,GO:0008150,GO:0008152,GO:0008270,GO:0009058,GO:0009059,GO:0009889,GO:0009890,GO:0009892,GO:0009987,GO:0010467,GO:0010468,GO:0010556,GO:0010558,GO:0010605,GO:0010608,GO:0010629,GO:0015934,GO:0017148,GO:0019222,GO:0019538,GO:0019843,GO:0022625,GO:0022626,GO:0031323,GO:0031324,GO:0031326,GO:0031327,GO:0032268,GO:0032269,GO:0032991,GO:0034248,GO:0034249,GO:0034641,GO:0034645,GO:0043043,GO:0043167,GO:0043169,GO:0043170,GO:0043226,GO:0043228,GO:0043229,GO:0043232,GO:0043603,GO:0043604,GO:0044237,GO:0044238,GO:0044249,GO:0044260,GO:0044267,GO:0044271,GO:0044391,GO:0044422,GO:0044424,GO:0044444,GO:0044445,GO:0044446,GO:0044464,GO:0046872,GO:0046914,GO:0048519,GO:0048523,GO:0050789,GO:0050794,GO:0051171,GO:0051172,GO:0051246,GO:0051248,GO:0060255,GO:0065007,GO:0070180,GO:0071704,GO:0080090,GO:0097159,GO:1901363,GO:1901564,GO:1901566,GO:1901576,GO:1990904,GO:2000112,GO:2000113	-	ko:K02871	ko03010,map03010	M00178,M00179	-	-	br01610,ko00000,ko00001,ko00002,ko03011	-	-	-
s__Moraxella_A_osloensis_A_MAG_3428_164_12	Moraxella_A_osloensis_A	Female	0.0311546	0.011263	J	ATPase that binds to both the 70S ribosome and the 50S ribosomal subunit in a nucleotide-independent manner	ychF	MMR_HSR1,YchF-GTPase_C	GO:0003674,GO:0003824,GO:0004857,GO:0005488,GO:0005575,GO:0005622,GO:0005623,GO:0005737,GO:0006950,GO:0006979,GO:0008150,GO:0016462,GO:0016787,GO:0016817,GO:0016818,GO:0016887,GO:0017111,GO:0030234,GO:0043021,GO:0043022,GO:0043023,GO:0043086,GO:0044092,GO:0044424,GO:0044464,GO:0044877,GO:0050790,GO:0050896,GO:0065007,GO:0065009,GO:0098772	-	ko:K06942	-	-	-	-	ko00000,ko03009	-	-	-
s__Moraxella_A_osloensis_A_MAG_3428_164_13	Moraxella_A_osloensis_A	Female	0.19305	0.0408555	J	Specifically dimethylates two adjacent adenosines (A1518 and A1519) in the loop of a conserved hairpin near the 3'-end of 16S rRNA in the 30S particle. May play a critical role in biogenesis of 30S subunits	ksgA	RrnaAD	GO:0000028,GO:0000154,GO:0000179,GO:0001510,GO:0003674,GO:0003676,GO:0003677,GO:0003690,GO:0003723,GO:0003729,GO:0003824,GO:0005488,GO:0005575,GO:0005622,GO:0005623,GO:0005737,GO:0005829,GO:0006139,GO:0006364,GO:0006396,GO:0006725,GO:0006807,GO:0006996,GO:0008150,GO:0008152,GO:0008168,GO:0008170,GO:0008173,GO:0008649,GO:0008757,GO:0009451,GO:0009987,GO:0010467,GO:0016043,GO:0016070,GO:0016072,GO:0016433,GO:0016740,GO:0016741,GO:0019843,GO:0022607,GO:0022613,GO:0022618,GO:0031167,GO:0032259,GO:0034470,GO:0034622,GO:0034641,GO:0034660,GO:0042254,GO:0042255,GO:0042274,GO:0043170,GO:0043412,GO:0043414,GO:0043933,GO:0044085,GO:0044237,GO:0044238,GO:0044260,GO:0044424,GO:0044444,GO:0044464,GO:0046483,GO:0065003,GO:0070475,GO:0070925,GO:0071704,GO:0071826,GO:0071840,GO:0090304,GO:0097159,GO:0140098,GO:0140102,GO:1901360,GO:1901363	2.1.1.182	ko:K02528	-	-	R10716	RC00003,RC03257	ko00000,ko01000,ko03009	-	-	-
s__Moraxella_A_osloensis_A_MAG_3428_164_14	Moraxella_A_osloensis_A	Female	0.0610589	0.015105	T	Hydrolyzes diadenosine 5',5'''-P1,P4-tetraphosphate to yield ADP	apaH	Metallophos	GO:0003674,GO:0003824,GO:0004551,GO:0004721,GO:0006139,GO:0006464,GO:0006470,GO:0006725,GO:0006793,GO:0006796,GO:0006807,GO:0008138,GO:0008150,GO:0008152,GO:0008796,GO:0008803,GO:0009314,GO:0009628,GO:0009987,GO:0010165,GO:0010212,GO:0015949,GO:0016311,GO:0016462,GO:0016787,GO:0016788,GO:0016791,GO:0016817,GO:0016818,GO:0019538,GO:0034641,GO:0036211,GO:0042578,GO:0043170,GO:0043412,GO:0044237,GO:0044238,GO:0044260,GO:0044267,GO:0044281,GO:0046483,GO:0050896,GO:0055086,GO:0071704,GO:0140096,GO:1901360,GO:1901564	3.6.1.41	ko:K01525	ko00230,map00230	-	R00125	RC00002	ko00000,ko00001,ko01000	-	-	iECIAI39_1322.ECIAI39_0052,iEcSMS35_1347.EcSMS35_0053,iJN746.PP_0399,iSDY_1059.SDY_0074
s__Moraxella_A_osloensis_A_MAG_3428_164_15	Moraxella_A_osloensis_A	Female	0.216708	0.904938	S	Thioesterase-like superfamily	ybgC	4HBT,4HBT_2	GO:0003674,GO:0003824,GO:0016787,GO:0016788,GO:0016790	3.1.2.23	ko:K01075,ko:K07107	ko00130,ko00362,ko01100,ko01110,ko01120,map00130,map00362,map01100,map01110,map01120	-	R01301	RC00004,RC00174	ko00000,ko00001,ko01000	-	-	iECP_1309.ECP_0747,iSDY_1059.SDY_0684
s__Moraxella_A_osloensis_A_MAG_3428_164_16	Moraxella_A_osloensis_A	Female	0.165686	0.128353	M	Transglycosylase SLT domain	mltF	SBP_bac_3,SLT	GO:0000270,GO:0003674,GO:0003824,GO:0005575,GO:0005623,GO:0006022,GO:0006026,GO:0006027,GO:0006807,GO:0008150,GO:0008152,GO:0008933,GO:0009056,GO:0009057,GO:0009253,GO:0009279,GO:0016020,GO:0016740,GO:0016757,GO:0019867,GO:0030203,GO:0030312,GO:0030313,GO:0031975,GO:0043170,GO:0044462,GO:0044464,GO:0061783,GO:0071704,GO:0071944,GO:1901135,GO:1901136,GO:1901564,GO:1901565,GO:1901575	-	ko:K18691	-	-	-	-	ko00000,ko01000,ko01011	-	-	iBWG_1329.BWG_2322,iEC042_1314.EC042_2762,iECDH1ME8569_1439.ECDH1ME8569_2485,iECNA114_1301.ECNA114_2631,iECP_1309.ECP_2560,iECSF_1327.ECSF_2397,iECW_1372.ECW_m2786,iEKO11_1354.EKO11_1175,iEcDH1_1363.EcDH1_1110,iEcHS_1320.EcHS_A2711,iEcolC_1368.EcolC_1119,iG2583_1286.G2583_3089,iJO1366.b2558,iSFxv_1172.SFxv_2861,iUMN146_1321.UM146_03930,iUMNK88_1353.UMNK88_3212,iUTI89_1310.UTI89_C2878,iWFL_1372.ECW_m2786,iY75_1357.Y75_RS13345
s__Moraxella_A_osloensis_A_MAG_3428_164_17	Moraxella_A_osloensis_A	Female	0.232479	0.123077	L	Transposase	-	HTH_Tnp_IS630	-	-	-	-	-	-	-	-	-	-	-
s__Moraxella_A_osloensis_A_MAG_3428_164_2	Moraxella_A_osloensis_A	Female	0.13653	0.200087	J	Endoribonuclease L-PSP	tdcF	Ribonuc_L-PSP	-	3.5.99.10	ko:K09022	-	-	R11098,R11099	RC03275,RC03354	ko00000,ko01000	-	-	-
s__Moraxella_A_osloensis_A_MAG_3428_164_3	Moraxella_A_osloensis_A	Female	0.0206315	0.0559542	KT	HD domain	spoT	ACT_4,HD_4,RelA_SpoT,TGS	GO:0003674,GO:0003824,GO:0005575,GO:0005618,GO:0005622,GO:0005623,GO:0005737,GO:0005829,GO:0005886,GO:0006139,GO:0006163,GO:0006725,GO:0006753,GO:0006793,GO:0006796,GO:0006807,GO:0006950,GO:0007154,GO:0008150,GO:0008152,GO:0008728,GO:0008893,GO:0009116,GO:0009117,GO:0009119,GO:0009150,GO:0009259,GO:0009267,GO:0009605,GO:0009987,GO:0009991,GO:0015949,GO:0015969,GO:0016020,GO:0016740,GO:0016772,GO:0016778,GO:0016787,GO:0016788,GO:0016794,GO:0019637,GO:0019693,GO:0030312,GO:0031667,GO:0031668,GO:0031669,GO:0033554,GO:0033865,GO:0033875,GO:0034032,GO:0034035,GO:0034641,GO:0042278,GO:0042578,GO:0042594,GO:0044237,GO:0044238,GO:0044281,GO:0044424,GO:0044444,GO:0044464,GO:0046128,GO:0046483,GO:0050896,GO:0051716,GO:0055086,GO:0071496,GO:0071704,GO:0071944,GO:0072521,GO:1901068,GO:1901135,GO:1901360,GO:1901564,GO:1901657	2.7.6.5,3.1.7.2	ko:K00951,ko:K01139	ko00230,map00230	-	R00336,R00429	RC00002,RC00078	ko00000,ko00001,ko01000,ko03009	-	-	iECNA114_1301.ECNA114_3794,iECOK1_1307.ECOK1_4092,iECP_1309.ECP_3748,iECS88_1305.ECS88_4065,iECSF_1327.ECSF_3486,iLF82_1304.LF82_2165,iNRG857_1313.NRG857_18145,iUMN146_1321.UM146_18405,iUTI89_1310.UTI89_C4195,ic_1306.c4475
s__Moraxella_A_osloensis_A_MAG_3428_164_4	Moraxella_A_osloensis_A	Female	0.0730016	0.0208576	K	Promotes RNA polymerase assembly. Latches the N- and C- terminal regions of the beta' subunit thereby facilitating its interaction with the beta and alpha subunits	rpoZ	RNA_pol_Rpb6	GO:0003674,GO:0003824,GO:0003899,GO:0005575,GO:0005622,GO:0005623,GO:0005737,GO:0005829,GO:0006139,GO:0006351,GO:0006725,GO:0006807,GO:0008150,GO:0008152,GO:0009058,GO:0009059,GO:0009987,GO:0010467,GO:0016070,GO:0016740,GO:0016772,GO:0016779,GO:0018130,GO:0019438,GO:0030880,GO:0032774,GO:0032991,GO:0034062,GO:0034641,GO:0034645,GO:0034654,GO:0043170,GO:0044237,GO:0044238,GO:0044249,GO:0044260,GO:0044271,GO:0044424,GO:0044444,GO:0044464,GO:0046483,GO:0061695,GO:0071704,GO:0090304,GO:0097659,GO:0097747,GO:0140098,GO:1901360,GO:1901362,GO:1901576,GO:1902494,GO:1990234	2.7.7.6	ko:K03060	ko00230,ko00240,ko01100,ko03020,map00230,map00240,map01100,map03020	M00183	R00435,R00441,R00442,R00443	RC02795	br01611,ko00000,ko00001,ko00002,ko01000,ko03021,ko03400	-	-	-
s__Moraxella_A_osloensis_A_MAG_3428_164_5	Moraxella_A_osloensis_A	Female	0.027799	0.109827	S	stringent starvation protein B	sspB	SspB	GO:0000502,GO:0003674,GO:0003676,GO:0003723,GO:0005488,GO:0005515,GO:0005575,GO:0005622,GO:0005623,GO:0005737,GO:0005829,GO:0005840,GO:0008150,GO:0009376,GO:0009893,GO:0009894,GO:0009896,GO:0010604,GO:0019222,GO:0019899,GO:0031597,GO:0032781,GO:0032991,GO:0042176,GO:0042802,GO:0042803,GO:0043085,GO:0043226,GO:0043228,GO:0043229,GO:0043232,GO:0043462,GO:0044093,GO:0044424,GO:0044444,GO:0044445,GO:0044464,GO:0045732,GO:0046983,GO:0048518,GO:0050789,GO:0050790,GO:0051117,GO:0051171,GO:0051173,GO:0051246,GO:0051247,GO:0051336,GO:0051345,GO:0060255,GO:0065007,GO:0065009,GO:0080090,GO:0097159,GO:1901363,GO:1902494,GO:1904949,GO:1905368,GO:1905369,GO:1990904	-	ko:K03600	-	-	-	-	ko00000,ko03021	-	-	-
s__Moraxella_A_osloensis_A_MAG_3428_164_6	Moraxella_A_osloensis_A	Female	0.0531756	0.0261755	O	starvation protein A	sspA	GST_C,GST_C_2,GST_N,GST_N_2,GST_N_3	-	-	ko:K03599	-	-	-	-	ko00000,ko02000,ko03021	1.A.12.3.1	-	-
s__Moraxella_A_osloensis_A_MAG_3428_164_7	Moraxella_A_osloensis_A	Female	0.0799581	0.0584033	C	cytochrome c1	petC	Cytochrom_C1	-	-	ko:K00413	ko00190,ko01100,ko02020,ko04260,ko04714,ko04932,ko05010,ko05012,ko05016,map00190,map01100,map02020,map04260,map04714,map04932,map05010,map05012,map05016	M00151,M00152	-	-	ko00000,ko00001,ko00002	-	-	-
s__Moraxella_A_osloensis_A_MAG_3428_164_8	Moraxella_A_osloensis_A	Female	0.010771	0.00479174	C	Component of the ubiquinol-cytochrome c reductase complex (complex III or cytochrome b-c1 complex), which is a respiratory chain that generates an electrochemical potential coupled to ATP synthesis	petB	Cytochrom_B_C,Cytochrom_B_N_2,Cytochrom_C1,Cytochrome_B	-	-	ko:K00412	ko00190,ko01100,ko02020,ko04260,ko04714,ko04932,ko05010,ko05012,ko05016,map00190,map01100,map02020,map04260,map04714,map04932,map05010,map05012,map05016	M00151,M00152	-	-	ko00000,ko00001,ko00002,ko03029	-	-	-
s__Moraxella_A_osloensis_A_MAG_3428_164_9	Moraxella_A_osloensis_A	Female	0.142757	0.152954	C	Ubiquitinol-cytochrome C reductase Fe-S subunit TAT signal	petA	Rieske,UCR_Fe-S_N	-	1.10.2.2	ko:K00411	ko00190,ko01100,ko02020,ko04260,ko04714,ko04932,ko05010,ko05012,ko05016,map00190,map01100,map02020,map04260,map04714,map04932,map05010,map05012,map05016	M00151,M00152	-	-	ko00000,ko00001,ko00002,ko01000	-	-	-
s__Moraxella_A_osloensis_A_MAG_3428_165_1	Moraxella_A_osloensis_A	Female	0.0289333	0.0423149	I	Serine aminopeptidase, S33	-	Abhydrolase_1	-	-	-	-	-	-	-	-	-	-	-
s__Moraxella_A_osloensis_A_MAG_3428_165_10	Moraxella_A_osloensis_A	Female	0.120121	0.0377152	E	Catalyzes the transfer of the enolpyruvyl moiety of phosphoenolpyruvate (PEP) to the 5-hydroxyl of shikimate-3- phosphate (S3P) to produce enolpyruvyl shikimate-3-phosphate and inorganic phosphate	aroA	EPSP_synthase,PDH	-	1.3.1.12,1.3.1.43,2.5.1.19	ko:K00210,ko:K00220,ko:K00800	ko00400,ko00401,ko01100,ko01110,ko01130,ko01230,map00400,map00401,map01100,map01110,map01130,map01230	M00022,M00025,M00040	R00732,R01728,R03460	RC00125,RC00350	ko00000,ko00001,ko00002,ko01000	-	-	-
s__Moraxella_A_osloensis_A_MAG_3428_165_2	Moraxella_A_osloensis_A	Female	0.165181	0.155574	C	Pyridine nucleotide-disulphide oxidoreductase	rubB	Pyr_redox_2	GO:0005575,GO:0005622,GO:0005623,GO:0005737,GO:0008150,GO:0008152,GO:0009056,GO:0009987,GO:0043446,GO:0043448,GO:0044237,GO:0044248,GO:0044424,GO:0044464,GO:0071704,GO:1901575	1.18.1.1	ko:K05297,ko:K12265	ko00071,ko05132,map00071,map05132	-	R02000	-	ko00000,ko00001,ko01000	-	-	-
s__Moraxella_A_osloensis_A_MAG_3428_165_5	Moraxella_A_osloensis_A	Female	0.108985	0.0358749	F	Phosphoribosyl transferase domain	apt	Pribosyltran	-	2.4.2.7	ko:K00759	ko00230,ko01100,map00230,map01100	-	R00190,R01229,R04378	RC00063	ko00000,ko00001,ko01000,ko04147	-	-	-
s__Moraxella_A_osloensis_A_MAG_3428_165_6	Moraxella_A_osloensis_A	Female	0.093383	0.168138	H	Transaldolase is important for the balance of metabolites in the pentose-phosphate pathway	tal	TAL_FSA	GO:0003674,GO:0003824,GO:0004801,GO:0016740,GO:0016744	2.2.1.2	ko:K00616	ko00030,ko01100,ko01110,ko01120,ko01130,ko01200,ko01230,map00030,map01100,map01110,map01120,map01130,map01200,map01230	M00004,M00007	R01827	RC00439,RC00604	ko00000,ko00001,ko00002,ko01000	-	-	-
s__Moraxella_A_osloensis_A_MAG_3428_165_7	Moraxella_A_osloensis_A	Female	0.0313006	0.00791601	E	chorismate mutase	pheA	ACT,CM_2,PDT	-	4.2.1.51,5.4.99.5	ko:K14170	ko00400,ko01100,ko01110,ko01130,ko01230,map00400,map01100,map01110,map01130,map01230	M00024,M00025	R00691,R01373,R01715	RC00360,RC03116	ko00000,ko00001,ko00002,ko01000	-	-	-
s__Moraxella_A_osloensis_A_MAG_3428_165_8	Moraxella_A_osloensis_A	Female	0.036707	0.0142095	E	Belongs to the class-II pyridoxal-phosphate-dependent aminotransferase family. Histidinol-phosphate aminotransferase subfamily	hisC	Aminotran_1_2	-	2.6.1.9	ko:K00817	ko00340,ko00350,ko00360,ko00400,ko00401,ko00960,ko01100,ko01110,ko01130,ko01230,map00340,map00350,map00360,map00400,map00401,map00960,map01100,map01110,map01130,map01230	M00026	R00694,R00734,R03243	RC00006,RC00888	ko00000,ko00001,ko00002,ko01000,ko01007	-	-	-
s__Moraxella_A_osloensis_A_MAG_3428_165_9	Moraxella_A_osloensis_A	Female	0.106028	0.0628703	EG	EamA-like transporter family	-	EamA	-	-	-	-	-	-	-	-	-	-	-
s__Moraxella_A_osloensis_A_MAG_3428_166_1	Moraxella_A_osloensis_A	Female	0.311023	0.142016	KL	Activates ribosomal RNA transcription. Plays a direct role in upstream activation of rRNA promoters	fis	HTH_8	GO:0000018,GO:0000229,GO:0000785,GO:0000786,GO:0000787,GO:0000789,GO:0000976,GO:0000984,GO:0000985,GO:0001017,GO:0001046,GO:0001047,GO:0001067,GO:0001121,GO:0001130,GO:0001131,GO:0001140,GO:0001216,GO:0001217,GO:0003674,GO:0003676,GO:0003677,GO:0003690,GO:0003700,GO:0005488,GO:0005515,GO:0005575,GO:0005622,GO:0005623,GO:0005694,GO:0005737,GO:0005829,GO:0006139,GO:0006351,GO:0006355,GO:0006725,GO:0006807,GO:0008150,GO:0008152,GO:0008301,GO:0009058,GO:0009059,GO:0009314,GO:0009628,GO:0009889,GO:0009890,GO:0009891,GO:0009892,GO:0009893,GO:0009987,GO:0010467,GO:0010468,GO:0010556,GO:0010557,GO:0010558,GO:0010604,GO:0010605,GO:0010628,GO:0010629,GO:0016032,GO:0016070,GO:0018130,GO:0019042,GO:0019045,GO:0019046,GO:0019219,GO:0019222,GO:0019438,GO:0031323,GO:0031324,GO:0031325,GO:0031326,GO:0031327,GO:0031328,GO:0031421,GO:0032359,GO:0032774,GO:0032991,GO:0032993,GO:0034641,GO:0034645,GO:0034654,GO:0042802,GO:0042803,GO:0043170,GO:0043226,GO:0043228,GO:0043229,GO:0043232,GO:0043565,GO:0044212,GO:0044237,GO:0044238,GO:0044249,GO:0044260,GO:0044271,GO:0044374,GO:0044403,GO:0044419,GO:0044422,GO:0044424,GO:0044427,GO:0044444,GO:0044446,GO:0044464,GO:0044815,GO:0045892,GO:0045893,GO:0045911,GO:0045934,GO:0045935,GO:0046483,GO:0046983,GO:0048518,GO:0048519,GO:0048522,GO:0048523,GO:0050789,GO:0050794,GO:0050896,GO:0051052,GO:0051054,GO:0051171,GO:0051172,GO:0051173,GO:0051252,GO:0051253,GO:0051254,GO:0051704,GO:0060255,GO:0065007,GO:0071704,GO:0080090,GO:0090304,GO:0097159,GO:0097659,GO:0140110,GO:1901360,GO:1901362,GO:1901363,GO:1901576,GO:1902679,GO:1902680,GO:1903506,GO:1903507,GO:1903508,GO:1990837,GO:2000112,GO:2000113,GO:2001141	-	ko:K03557	ko05111,map05111	-	-	-	ko00000,ko00001,ko03000,ko03036,ko03400	-	-	-
s__Moraxella_A_osloensis_A_MAG_3428_166_10	Moraxella_A_osloensis_A	Female	0.153978	0.133784	U	Involved in a type II secretion system (T2SS, formerly general secretion pathway, GSP) for the export of proteins	-	GspL_C,T2SSL	-	-	ko:K02461	ko03070,ko05111,map03070,map05111	M00331	-	-	ko00000,ko00001,ko00002,ko02044	3.A.15	-	-
s__Moraxella_A_osloensis_A_MAG_3428_166_11	Moraxella_A_osloensis_A	Female	0.193353	0.109914	T	phosphohistidine phosphatase	-	His_Phos_1	-	-	ko:K08296	-	-	-	-	ko00000,ko01000	-	-	-
s__Moraxella_A_osloensis_A_MAG_3428_166_12	Moraxella_A_osloensis_A	Female	0.0379105	0.0246857	I	Glycerol-3-phosphate dehydrogenase	gpsA	Hexapep,NAD_Gly3P_dh_C,NAD_Gly3P_dh_N,SATase_N	GO:0003674,GO:0003824,GO:0004367,GO:0005575,GO:0005622,GO:0005623,GO:0005737,GO:0005829,GO:0006072,GO:0006629,GO:0006644,GO:0006650,GO:0006793,GO:0006796,GO:0008150,GO:0008152,GO:0008610,GO:0008654,GO:0009058,GO:0009987,GO:0016491,GO:0016614,GO:0016616,GO:0019637,GO:0044237,GO:0044238,GO:0044249,GO:0044255,GO:0044424,GO:0044444,GO:0044464,GO:0045017,GO:0046474,GO:0046486,GO:0047952,GO:0052646,GO:0055114,GO:0071704,GO:0090407,GO:1901135,GO:1901576	1.1.1.94	ko:K00057	ko00564,ko01110,map00564,map01110	-	R00842,R00844	RC00029	ko00000,ko00001,ko01000	-	-	iJN746.PP_4169,iSFV_1184.SFV_3923
s__Moraxella_A_osloensis_A_MAG_3428_166_13	Moraxella_A_osloensis_A	Female	0.0671947	0.129451	C	Nitroreductase family	ydjA	Nitroreductase	GO:0000166,GO:0003674,GO:0005488,GO:0005575,GO:0005622,GO:0005623,GO:0005737,GO:0005829,GO:0010181,GO:0032553,GO:0036094,GO:0043167,GO:0043168,GO:0044424,GO:0044444,GO:0044464,GO:0048037,GO:0050662,GO:0097159,GO:0097367,GO:1901265,GO:1901363	-	-	-	-	-	-	-	-	-	-
s__Moraxella_A_osloensis_A_MAG_3428_166_2	Moraxella_A_osloensis_A	Female	0.135519	0.106997	S	Protein of unknown function (DUF3426)	-	DUF3426,zinc_ribbon_4	-	-	-	-	-	-	-	-	-	-	-
s__Moraxella_A_osloensis_A_MAG_3428_166_3	Moraxella_A_osloensis_A	Female	0.170156	0.0705117	J	Methylates ribosomal protein L11	prmA	PrmA	GO:0003674,GO:0003824,GO:0005575,GO:0005622,GO:0005623,GO:0005737,GO:0005829,GO:0006464,GO:0006479,GO:0006480,GO:0006807,GO:0008150,GO:0008152,GO:0008168,GO:0008170,GO:0008213,GO:0008276,GO:0008757,GO:0009987,GO:0016278,GO:0016279,GO:0016740,GO:0016741,GO:0018011,GO:0018012,GO:0018022,GO:0018023,GO:0018193,GO:0018194,GO:0018205,GO:0019538,GO:0031365,GO:0032259,GO:0036211,GO:0043170,GO:0043412,GO:0043414,GO:0044237,GO:0044238,GO:0044260,GO:0044267,GO:0044424,GO:0044444,GO:0044464,GO:0071704,GO:0140096,GO:1901564	-	ko:K02687	-	-	-	-	ko00000,ko01000,ko03009	-	-	-
s__Moraxella_A_osloensis_A_MAG_3428_166_4	Moraxella_A_osloensis_A	Female	0.11158	0.0607137	M	Cell wall formation. Synthesis of cross-linked peptidoglycan from the lipid intermediates. The enzyme has a penicillin-insensitive transglycosylase N-terminal domain (formation of linear glycan strands) and a penicillin-sensitive transpeptidase C-terminal domain (cross-linking of the peptide subunits)	mrcB	PBP1_TM,Transgly,Transpeptidase,UB2H	GO:0000270,GO:0003674,GO:0003824,GO:0004180,GO:0004185,GO:0005488,GO:0005575,GO:0005623,GO:0005886,GO:0005887,GO:0006022,GO:0006023,GO:0006024,GO:0006508,GO:0006807,GO:0008144,GO:0008150,GO:0008152,GO:0008233,GO:0008236,GO:0008238,GO:0008289,GO:0008360,GO:0008658,GO:0008955,GO:0009002,GO:0009058,GO:0009059,GO:0009252,GO:0009273,GO:0009314,GO:0009628,GO:0009987,GO:0010165,GO:0010212,GO:0016020,GO:0016021,GO:0016740,GO:0016757,GO:0016758,GO:0016787,GO:0017171,GO:0019538,GO:0022603,GO:0022604,GO:0030203,GO:0030288,GO:0030313,GO:0031224,GO:0031226,GO:0031406,GO:0031975,GO:0033218,GO:0033293,GO:0034645,GO:0036094,GO:0042221,GO:0042277,GO:0042546,GO:0042597,GO:0043167,GO:0043168,GO:0043170,GO:0043177,GO:0044036,GO:0044038,GO:0044085,GO:0044237,GO:0044238,GO:0044249,GO:0044260,GO:0044425,GO:0044459,GO:0044464,GO:0046677,GO:0050789,GO:0050793,GO:0050794,GO:0050896,GO:0051128,GO:0065007,GO:0065008,GO:0070008,GO:0070011,GO:0070589,GO:0071554,GO:0071704,GO:0071723,GO:0071840,GO:0071944,GO:0097159,GO:0140096,GO:1901135,GO:1901137,GO:1901363,GO:1901564,GO:1901566,GO:1901576,GO:1901681	2.4.1.129,3.4.16.4	ko:K05365	ko00550,map00550	-	R04519	RC00005,RC00049	ko00000,ko00001,ko01000,ko01003,ko01011	-	GT51	iECIAI39_1322.ECIAI39_0153,iSBO_1134.SBO_0138,iSbBS512_1146.SbBS512_E0140,iYL1228.KPN_00164
s__Moraxella_A_osloensis_A_MAG_3428_166_5	Moraxella_A_osloensis_A	Female	0.0921352	0.129238	P	P-type ATPase	ccoI	ATPase-cat_bd,E1-E2_ATPase,HMA,Hydrolase,Hydrolase_3	-	3.6.3.4	ko:K01533	-	-	R00086	RC00002	ko00000,ko01000	3.A.3.5	-	-
s__Moraxella_A_osloensis_A_MAG_3428_166_6	Moraxella_A_osloensis_A	Female	0.123021	0.14077	-	-	-	-	-	-	-	-	-	-	-	-	-	-	-
s__Moraxella_A_osloensis_A_MAG_3428_166_7	Moraxella_A_osloensis_A	Female	0.0565525	0.029639	L	Belongs to the DnaA family	hda	Bac_DnaA,IstB_IS21	GO:0000166,GO:0003674,GO:0005488,GO:0005515,GO:0005575,GO:0005622,GO:0005623,GO:0005737,GO:0005829,GO:0006139,GO:0006259,GO:0006260,GO:0006261,GO:0006270,GO:0006275,GO:0006725,GO:0006807,GO:0008150,GO:0008152,GO:0008156,GO:0009058,GO:0009059,GO:0009889,GO:0009890,GO:0009892,GO:0009987,GO:0010556,GO:0010558,GO:0010605,GO:0016020,GO:0017076,GO:0019219,GO:0019222,GO:0030174,GO:0030554,GO:0031323,GO:0031324,GO:0031326,GO:0031327,GO:0032297,GO:0032553,GO:0032555,GO:0032559,GO:0034641,GO:0034645,GO:0036094,GO:0042802,GO:0043167,GO:0043168,GO:0043170,GO:0043531,GO:0044237,GO:0044238,GO:0044249,GO:0044260,GO:0044424,GO:0044444,GO:0044464,GO:0045934,GO:0046483,GO:0048519,GO:0048523,GO:0050789,GO:0050794,GO:0051052,GO:0051053,GO:0051171,GO:0051172,GO:0060255,GO:0065007,GO:0071704,GO:0080090,GO:0090304,GO:0090329,GO:0097159,GO:0097367,GO:1901265,GO:1901360,GO:1901363,GO:1901576,GO:2000104,GO:2000112,GO:2000113	-	ko:K10763	-	-	-	-	ko00000,ko03032	-	-	-
s__Moraxella_A_osloensis_A_MAG_3428_166_8	Moraxella_A_osloensis_A	Female	0.0859982	0.160108	S	Belongs to the UPF0319 family	-	DUF2057	-	-	ko:K09909	-	-	-	-	ko00000	-	-	-
s__Moraxella_A_osloensis_A_MAG_3428_166_9	Moraxella_A_osloensis_A	Female	0.232845	0.240806	S	Type II secretion system (T2SS), protein M	-	T2SSM	-	-	ko:K02462	ko03070,ko05111,map03070,map05111	M00331	-	-	ko00000,ko00001,ko00002,ko02044	3.A.15	-	-
s__Moraxella_A_osloensis_A_MAG_3428_167_1	Moraxella_A_osloensis_A	Female	0.0719976	0.0245098	J	Catalyzes the methylthiolation of an aspartic acid residue of ribosomal protein S12	rimO	Porin_1,Radical_SAM,TRAM,UPF0004	GO:0003674,GO:0003824,GO:0005488,GO:0005575,GO:0005622,GO:0005623,GO:0005737,GO:0005829,GO:0006464,GO:0006807,GO:0008150,GO:0008152,GO:0009987,GO:0016740,GO:0016782,GO:0018193,GO:0018197,GO:0018198,GO:0018339,GO:0019538,GO:0035596,GO:0035599,GO:0036211,GO:0043170,GO:0043412,GO:0044237,GO:0044238,GO:0044260,GO:0044267,GO:0044424,GO:0044444,GO:0044464,GO:0048037,GO:0050497,GO:0051536,GO:0051539,GO:0051540,GO:0071704,GO:1901564	2.8.4.4	ko:K14441	-	-	R10652	RC00003,RC03217	ko00000,ko01000,ko03009	-	-	-
s__Moraxella_A_osloensis_A_MAG_3428_167_2	Moraxella_A_osloensis_A	Female	0.389283	0.173473	P	Small Multidrug Resistance protein	emrE	Multi_Drug_Res	GO:0003674,GO:0005215,GO:0005326,GO:0005488,GO:0005515,GO:0005575,GO:0005623,GO:0005886,GO:0005887,GO:0006805,GO:0006810,GO:0006811,GO:0006812,GO:0006836,GO:0006855,GO:0006950,GO:0006970,GO:0006974,GO:0008150,GO:0008152,GO:0008324,GO:0008519,GO:0009410,GO:0009628,GO:0009987,GO:0015075,GO:0015077,GO:0015078,GO:0015101,GO:0015199,GO:0015220,GO:0015238,GO:0015291,GO:0015297,GO:0015298,GO:0015299,GO:0015307,GO:0015318,GO:0015651,GO:0015672,GO:0015695,GO:0015696,GO:0015697,GO:0015838,GO:0015871,GO:0015893,GO:0016020,GO:0016021,GO:0022804,GO:0022857,GO:0022890,GO:0031224,GO:0031226,GO:0031460,GO:0033554,GO:0034220,GO:0042221,GO:0042493,GO:0042802,GO:0044237,GO:0044425,GO:0044459,GO:0044464,GO:0046618,GO:0050896,GO:0051179,GO:0051234,GO:0051716,GO:0055085,GO:0070887,GO:0071466,GO:0071702,GO:0071705,GO:0071944,GO:0072337,GO:0072349,GO:0072488,GO:0098655,GO:0098660,GO:0098662,GO:1902600	-	ko:K03297	-	-	-	-	ko00000,ko02000	2.A.7.1	-	-
s__Moraxella_A_osloensis_A_MAG_3428_167_3	Moraxella_A_osloensis_A	Female	0.0178537	0.0635351	F	Catalyzes the reversible phosphorylation of UMP to UDP	pyrH	AA_kinase	-	2.7.4.22	ko:K09903	ko00240,ko01100,map00240,map01100	-	R00158	RC00002	ko00000,ko00001,ko01000	-	-	-
s__Moraxella_A_osloensis_A_MAG_3428_167_4	Moraxella_A_osloensis_A	Female	0.0753823	0	J	Responsible for the release of ribosomes from messenger RNA at the termination of protein biosynthesis. May increase the efficiency of translation by recycling ribosomes from one round of translation to another	frr	RRF	GO:0002181,GO:0002184,GO:0003674,GO:0005488,GO:0005575,GO:0005622,GO:0005623,GO:0005737,GO:0005829,GO:0006412,GO:0006415,GO:0006518,GO:0006807,GO:0008150,GO:0008152,GO:0009058,GO:0009059,GO:0009987,GO:0010467,GO:0016043,GO:0019538,GO:0022411,GO:0032984,GO:0034641,GO:0034645,GO:0043021,GO:0043023,GO:0043043,GO:0043170,GO:0043603,GO:0043604,GO:0043624,GO:0043933,GO:0044237,GO:0044238,GO:0044249,GO:0044260,GO:0044267,GO:0044271,GO:0044424,GO:0044444,GO:0044464,GO:0044877,GO:0071704,GO:0071840,GO:1901564,GO:1901566,GO:1901576	-	ko:K02838	-	-	-	-	ko00000,ko03012	-	-	-
s__Moraxella_A_osloensis_A_MAG_3428_167_5	Moraxella_A_osloensis_A	Female	0.0874389	0.102525	H	Catalyzes the sequential condensation of isopentenyl diphosphate (IPP) with (2E,6E)-farnesyl diphosphate (E,E-FPP) to yield (2Z,6Z,10Z,14Z,18Z,22Z,26Z,30Z,34E,38E)-undecaprenyl diphosphate (di-trans,octa-cis-UPP). UPP is the precursor of glycosyl carrier lipid in the biosynthesis of bacterial cell wall polysaccharide components such as peptidoglycan and lipopolysaccharide	uppS	CTP_transf_1,Prenyltransf	GO:0000270,GO:0000287,GO:0002094,GO:0003674,GO:0003824,GO:0004659,GO:0005488,GO:0005575,GO:0005622,GO:0005623,GO:0005737,GO:0005829,GO:0006022,GO:0006023,GO:0006024,GO:0006066,GO:0006629,GO:0006720,GO:0006807,GO:0008150,GO:0008152,GO:0008299,GO:0008610,GO:0008834,GO:0009058,GO:0009059,GO:0009252,GO:0009273,GO:0009987,GO:0016093,GO:0016094,GO:0016740,GO:0016765,GO:0030203,GO:0034645,GO:0042546,GO:0043164,GO:0043167,GO:0043169,GO:0043170,GO:0044036,GO:0044038,GO:0044085,GO:0044237,GO:0044238,GO:0044249,GO:0044255,GO:0044260,GO:0044281,GO:0044283,GO:0044424,GO:0044444,GO:0044464,GO:0046165,GO:0046872,GO:0070589,GO:0071554,GO:0071704,GO:0071840,GO:1901135,GO:1901137,GO:1901564,GO:1901566,GO:1901576,GO:1901615,GO:1901617	2.5.1.31	ko:K00806	ko00900,ko01110,map00900,map01110	-	R06447	RC00279,RC02839	ko00000,ko00001,ko01000,ko01006	-	-	iECBD_1354.ECBD_3445,iECOK1_1307.ECOK1_0175,iECSE_1348.ECSE_0173,iECW_1372.ECW_m0170,iEKO11_1354.EKO11_3744,iEcDH1_1363.EcDH1_3429,iEcE24377_1341.EcE24377A_0178,iEcHS_1320.EcHS_A0176,iNRG857_1313.NRG857_00890,iSFV_1184.SFV_0157,iUMN146_1321.UM146_23675,iUMNK88_1353.UMNK88_178,iWFL_1372.ECW_m0170,iY75_1357.Y75_RS00880
s__Moraxella_A_osloensis_A_MAG_3428_167_6	Moraxella_A_osloensis_A	Female	0.16314	0.126592	I	Belongs to the CDS family	cdsA	CTP_transf_1	GO:0003674,GO:0003824,GO:0004605,GO:0005575,GO:0005623,GO:0005886,GO:0006139,GO:0006220,GO:0006221,GO:0006629,GO:0006644,GO:0006650,GO:0006655,GO:0006725,GO:0006753,GO:0006793,GO:0006796,GO:0006807,GO:0008150,GO:0008152,GO:0008610,GO:0008654,GO:0009058,GO:0009117,GO:0009165,GO:0009987,GO:0016020,GO:0016024,GO:0016740,GO:0016772,GO:0016779,GO:0018130,GO:0019438,GO:0019637,GO:0034641,GO:0034654,GO:0044237,GO:0044238,GO:0044249,GO:0044255,GO:0044271,GO:0044281,GO:0044464,GO:0045017,GO:0046341,GO:0046471,GO:0046474,GO:0046483,GO:0046486,GO:0055086,GO:0070567,GO:0071704,GO:0071944,GO:0072527,GO:0072528,GO:0090407,GO:1901293,GO:1901360,GO:1901362,GO:1901564,GO:1901566,GO:1901576	2.7.7.41	ko:K00981	ko00564,ko01100,ko01110,ko04070,map00564,map01100,map01110,map04070	M00093	R01799	RC00002	ko00000,ko00001,ko00002,ko01000	-	-	iJN746.PP_1596,iSDY_1059.SDY_0191
s__Moraxella_A_osloensis_A_MAG_3428_167_7	Moraxella_A_osloensis_A	Female	0.0629072	0.0954089	I	Catalyzes the NADP-dependent rearrangement and reduction of 1-deoxy-D-xylulose-5-phosphate (DXP) to 2-C-methyl-D-erythritol 4-phosphate (MEP)	dxr	DXPR_C,DXP_redisom_C,DXP_reductoisom	GO:0000166,GO:0003674,GO:0003824,GO:0005488,GO:0005515,GO:0006081,GO:0006082,GO:0006090,GO:0006629,GO:0006644,GO:0006720,GO:0006721,GO:0006793,GO:0006796,GO:0008150,GO:0008152,GO:0008299,GO:0008610,GO:0008654,GO:0009058,GO:0009240,GO:0009987,GO:0016114,GO:0016491,GO:0016614,GO:0016616,GO:0019288,GO:0019637,GO:0019682,GO:0019752,GO:0030145,GO:0030604,GO:0032787,GO:0036094,GO:0042802,GO:0043167,GO:0043168,GO:0043169,GO:0043436,GO:0044237,GO:0044238,GO:0044249,GO:0044255,GO:0044281,GO:0046490,GO:0046872,GO:0046914,GO:0048037,GO:0050661,GO:0050662,GO:0051483,GO:0051484,GO:0055114,GO:0070402,GO:0071704,GO:0090407,GO:0097159,GO:1901135,GO:1901265,GO:1901363,GO:1901576	1.1.1.267	ko:K00099	ko00900,ko01100,ko01110,ko01130,map00900,map01100,map01110,map01130	M00096	R05688	RC01452	ko00000,ko00001,ko00002,ko01000	-	-	iAPECO1_1312.APECO1_1814,iECOK1_1307.ECOK1_0174,iECS88_1305.ECS88_0183,iUMN146_1321.UM146_23670,iUTI89_1310.UTI89_C0188
s__Moraxella_A_osloensis_A_MAG_3428_167_8	Moraxella_A_osloensis_A	Female	0.128589	0.040552	M	zinc metalloprotease	rseP	PDZ,PDZ_2,Peptidase_M50	GO:0000988,GO:0000989,GO:0003674,GO:0003824,GO:0004175,GO:0004222,GO:0005488,GO:0005515,GO:0005575,GO:0005623,GO:0005886,GO:0005887,GO:0006355,GO:0006508,GO:0006807,GO:0008150,GO:0008152,GO:0008233,GO:0008237,GO:0009889,GO:0009891,GO:0009893,GO:0010468,GO:0010556,GO:0010557,GO:0010604,GO:0010628,GO:0016020,GO:0016021,GO:0016787,GO:0019219,GO:0019222,GO:0019538,GO:0031224,GO:0031226,GO:0031323,GO:0031325,GO:0031326,GO:0031328,GO:0043170,GO:0043856,GO:0044238,GO:0044425,GO:0044459,GO:0044464,GO:0045152,GO:0045893,GO:0045935,GO:0048518,GO:0048522,GO:0050789,GO:0050794,GO:0051171,GO:0051173,GO:0051252,GO:0051254,GO:0060255,GO:0065007,GO:0070011,GO:0071704,GO:0071944,GO:0080090,GO:0140096,GO:0140110,GO:1901564,GO:1902680,GO:1903506,GO:1903508,GO:2000112,GO:2001141	-	ko:K11749	ko02024,ko04112,map02024,map04112	-	-	-	ko00000,ko00001,ko01000,ko01002	-	-	-
s__Moraxella_A_osloensis_A_MAG_3428_167_9	Moraxella_A_osloensis_A	Female	0.0462923	0.0502247	M	Part of the outer membrane protein assembly complex, which is involved in assembly and insertion of beta-barrel proteins into the outer membrane	bamA	Bac_surface_Ag,POTRA	GO:0005575,GO:0005623,GO:0008104,GO:0008150,GO:0009279,GO:0009987,GO:0016020,GO:0016043,GO:0019867,GO:0022607,GO:0030312,GO:0030313,GO:0031224,GO:0031230,GO:0031241,GO:0031246,GO:0031975,GO:0032991,GO:0033036,GO:0034613,GO:0043163,GO:0043165,GO:0044085,GO:0044091,GO:0044425,GO:0044462,GO:0044464,GO:0045184,GO:0045229,GO:0051179,GO:0051205,GO:0051234,GO:0051641,GO:0061024,GO:0070727,GO:0071709,GO:0071840,GO:0071944,GO:0072657,GO:0090150,GO:0098552,GO:0098796,GO:1990063	-	ko:K07277	-	-	-	-	ko00000,ko02000,ko03029	1.B.33	-	-
s__Moraxella_A_osloensis_A_MAG_3428_168_1	Moraxella_A_osloensis_A	Female	0.187282	0.406562	H	Multifunctional enzyme that catalyzes the SAM-dependent methylations of uroporphyrinogen III at position C-2 and C-7 to form precorrin-2 via precorrin-1. Then it catalyzes the NAD- dependent ring dehydrogenation of precorrin-2 to yield sirohydrochlorin. Finally, it catalyzes the ferrochelation of sirohydrochlorin to yield siroheme	cysG	CbiX,CysG_dimeriser,NAD_binding_7,Sirohm_synth_M,TP_methylase	-	1.3.1.76,2.1.1.107,4.99.1.4	ko:K02302,ko:K02303	ko00860,ko01100,ko01110,ko01120,map00860,map01100,map01110,map01120	M00121	R02864,R03194,R03947	RC00003,RC00871,RC01012,RC01034	ko00000,ko00001,ko00002,ko01000	-	-	iJN746.PP_3999
s__Moraxella_A_osloensis_A_MAG_3428_168_2	Moraxella_A_osloensis_A	Female	0.183239	0.259152	H	MobA-like NTP transferase domain	-	NTP_transf_3	-	2.7.7.77	ko:K03752	ko00790,ko01100,map00790,map01100	-	R11581	-	ko00000,ko00001,ko01000	-	-	-
s__Moraxella_A_osloensis_A_MAG_3428_168_3	Moraxella_A_osloensis_A	Female	0.090136	0.116413	H	molybdenum cofactor biosynthesis protein B	moaB	MoCF_biosynth	GO:0003674,GO:0005488,GO:0005515,GO:0005575,GO:0005622,GO:0005623,GO:0005737,GO:0005829,GO:0042802,GO:0044424,GO:0044444,GO:0044464	2.7.7.75	ko:K03638	ko00790,ko01100,map00790,map01100	-	R09726	RC00002	ko00000,ko00001,ko01000	-	-	-
s__Moraxella_A_osloensis_A_MAG_3428_168_4	Moraxella_A_osloensis_A	Female	0.0419495	0.0291107	M	Belongs to the BCCT transporter (TC 2.A.15) family	-	BCCT	-	-	ko:K02168	-	-	-	-	ko00000,ko02000	2.A.15.1.3,2.A.15.1.4	-	-
s__Moraxella_A_osloensis_A_MAG_3428_169_3	Moraxella_A_osloensis_A	Female	0.266708	0.226458	S	ubiquinone biosynthetic process from chorismate	-	SCP2	-	-	ko:K03690	-	-	-	-	ko00000	-	-	-
s__Moraxella_A_osloensis_A_MAG_3428_169_4	Moraxella_A_osloensis_A	Female	0.0447367	0.013378	S	ABC1 family	ubiB	ABC1	GO:0003674,GO:0003824,GO:0005575,GO:0005623,GO:0005886,GO:0006732,GO:0006733,GO:0006743,GO:0006744,GO:0008150,GO:0008152,GO:0009058,GO:0009108,GO:0009987,GO:0016020,GO:0042180,GO:0042181,GO:0044237,GO:0044249,GO:0044281,GO:0044283,GO:0044464,GO:0051186,GO:0051188,GO:0071704,GO:0071944,GO:1901576,GO:1901661,GO:1901663	-	ko:K03688	-	-	-	-	ko00000	-	-	iYL1228.KPN_04331
s__Moraxella_A_osloensis_A_MAG_3428_169_5	Moraxella_A_osloensis_A	Female	0.103905	0.177186	I	Serine aminopeptidase, S33	-	Abhydrolase_1	-	-	-	-	-	-	-	-	-	-	-
s__Moraxella_A_osloensis_A_MAG_3428_17_1	Moraxella_A_osloensis_A	Female	0.253092	0	M	Catalyzes the transfer of laurate from lauroyl-acyl carrier protein (ACP) to Kdo(2)-lipid IV(A) to form Kdo(2)- (lauroyl)-lipid IV(A)	lpxL	Lip_A_acyltrans	-	2.3.1.241	ko:K02517	ko00540,ko01100,map00540,map01100	M00060	R05146	RC00037,RC00039	ko00000,ko00001,ko00002,ko01000,ko01005	-	-	-
s__Moraxella_A_osloensis_A_MAG_3428_17_10	Moraxella_A_osloensis_A	Female	0.0587423	0.060282	-	-	-	-	-	-	-	-	-	-	-	-	-	-	-
s__Moraxella_A_osloensis_A_MAG_3428_17_11	Moraxella_A_osloensis_A	Female	0.094281	0.0777587	G	Belongs to the ribulose-phosphate 3-epimerase family	rpe	Ribul_P_3_epim	GO:0003674,GO:0003824,GO:0004750,GO:0005488,GO:0005506,GO:0005575,GO:0005622,GO:0005623,GO:0005737,GO:0005829,GO:0005975,GO:0005996,GO:0006081,GO:0006098,GO:0006139,GO:0006725,GO:0006732,GO:0006733,GO:0006739,GO:0006753,GO:0006793,GO:0006796,GO:0006807,GO:0008150,GO:0008152,GO:0008198,GO:0009052,GO:0009056,GO:0009117,GO:0009987,GO:0016052,GO:0016853,GO:0016854,GO:0016857,GO:0019321,GO:0019323,GO:0019362,GO:0019637,GO:0019682,GO:0019693,GO:0034641,GO:0043167,GO:0043169,GO:0044237,GO:0044238,GO:0044262,GO:0044281,GO:0044282,GO:0044424,GO:0044444,GO:0044464,GO:0046365,GO:0046483,GO:0046496,GO:0046872,GO:0046914,GO:0051156,GO:0051186,GO:0055086,GO:0071704,GO:0072524,GO:1901135,GO:1901360,GO:1901564,GO:1901575	5.1.3.1	ko:K01783	ko00030,ko00040,ko00710,ko01100,ko01110,ko01120,ko01130,ko01200,ko01230,map00030,map00040,map00710,map01100,map01110,map01120,map01130,map01200,map01230	M00004,M00007	R01529	RC00540	ko00000,ko00001,ko00002,ko01000	-	-	iPC815.YPO0155,iYL1228.KPN_03757
s__Moraxella_A_osloensis_A_MAG_3428_17_12	Moraxella_A_osloensis_A	Female	0.0415541	0.0495547	S	Endonuclease/Exonuclease/phosphatase family	-	Exo_endo_phos	-	-	-	-	-	-	-	-	-	-	-
s__Moraxella_A_osloensis_A_MAG_3428_17_13	Moraxella_A_osloensis_A	Female	0.0287487	0.0912429	E	Catalyzes the NADPH-dependent formation of L-aspartate- semialdehyde (L-ASA) by the reductive dephosphorylation of L- aspartyl-4-phosphate	asd	Semialdhyde_dh,Semialdhyde_dhC	GO:0000096,GO:0000097,GO:0003674,GO:0003824,GO:0004073,GO:0006082,GO:0006520,GO:0006549,GO:0006553,GO:0006555,GO:0006566,GO:0006790,GO:0006807,GO:0008150,GO:0008152,GO:0008652,GO:0009058,GO:0009066,GO:0009067,GO:0009081,GO:0009082,GO:0009085,GO:0009086,GO:0009088,GO:0009089,GO:0009097,GO:0009987,GO:0016053,GO:0016491,GO:0016620,GO:0016903,GO:0019752,GO:0043436,GO:0043648,GO:0044237,GO:0044238,GO:0044249,GO:0044272,GO:0044281,GO:0044283,GO:0046394,GO:0046451,GO:0055114,GO:0071704,GO:1901564,GO:1901566,GO:1901576,GO:1901605,GO:1901607	1.2.1.11	ko:K00133	ko00260,ko00261,ko00270,ko00300,ko01100,ko01110,ko01120,ko01130,ko01210,ko01230,map00260,map00261,map00270,map00300,map01100,map01110,map01120,map01130,map01210,map01230	M00016,M00017,M00018,M00033,M00525,M00526,M00527	R02291	RC00684	ko00000,ko00001,ko00002,ko01000	-	-	-
s__Moraxella_A_osloensis_A_MAG_3428_17_14	Moraxella_A_osloensis_A	Female	0.247568	0.123138	NU	Tfp pilus assembly protein FimV	-	LysM	-	-	-	-	-	-	-	-	-	-	-
s__Moraxella_A_osloensis_A_MAG_3428_17_15	Moraxella_A_osloensis_A	Female	0.465856	0.165323	-	-	-	-	-	-	-	-	-	-	-	-	-	-	-
s__Moraxella_A_osloensis_A_MAG_3428_17_16	Moraxella_A_osloensis_A	Female	0.0556426	0.191165	S	Hexapeptide repeat of succinyl-transferase	yrdA	DUF1289,Hexapep,Hexapep_2	-	-	-	-	-	-	-	-	-	-	-
s__Moraxella_A_osloensis_A_MAG_3428_17_17	Moraxella_A_osloensis_A	Female	0.0101213	0.0405831	J	Peptide chain release factor 2 directs the termination of translation in response to the peptide chain termination codons UGA and UAA	prfB	PCRF,RF-1	GO:0003674,GO:0003676,GO:0003723,GO:0003747,GO:0005488,GO:0005575,GO:0005622,GO:0005623,GO:0005737,GO:0005829,GO:0006412,GO:0006415,GO:0006518,GO:0006807,GO:0008079,GO:0008135,GO:0008150,GO:0008152,GO:0009058,GO:0009059,GO:0009987,GO:0010467,GO:0016043,GO:0016149,GO:0019538,GO:0022411,GO:0032984,GO:0034641,GO:0034645,GO:0043043,GO:0043170,GO:0043603,GO:0043604,GO:0043624,GO:0043933,GO:0044237,GO:0044238,GO:0044249,GO:0044260,GO:0044267,GO:0044271,GO:0044424,GO:0044444,GO:0044464,GO:0071704,GO:0071840,GO:0097159,GO:1901363,GO:1901564,GO:1901566,GO:1901576	-	ko:K02836	-	-	-	-	ko00000,ko03012	-	-	-
s__Moraxella_A_osloensis_A_MAG_3428_17_18	Moraxella_A_osloensis_A	Female	0.0866725	0.0510952	E	haloacid dehalogenase-like hydrolase	-	HAD	-	-	-	-	-	-	-	-	-	-	-
s__Moraxella_A_osloensis_A_MAG_3428_17_2	Moraxella_A_osloensis_A	Female	0.0741212	0.0640554	J	Belongs to the class-I aminoacyl-tRNA synthetase family	trpS	DUF1508,tRNA-synt_1b	-	6.1.1.2	ko:K01867	ko00970,map00970	M00359,M00360	R03664	RC00055,RC00523	ko00000,ko00001,ko00002,ko01000,ko01007,ko03016	-	-	-
s__Moraxella_A_osloensis_A_MAG_3428_17_3	Moraxella_A_osloensis_A	Female	0.0915166	0.0396939	S	O-methyltransferase	mdmC	Methyltransf_3	-	-	-	-	-	-	-	-	-	-	-
s__Moraxella_A_osloensis_A_MAG_3428_17_4	Moraxella_A_osloensis_A	Female	0.0638866	0.155442	D	Participates in chromosomal partition during cell division. May act via the formation of a condensin-like complex containing Smc and ScpB that pull DNA away from mid-cell into both cell halves	scpA	SMC_ScpA	-	-	ko:K05896	-	-	-	-	ko00000,ko03036	-	-	-
s__Moraxella_A_osloensis_A_MAG_3428_17_5	Moraxella_A_osloensis_A	Female	0.0605438	0.0329699	D	Participates in chromosomal partition during cell division. May act via the formation of a condensin-like complex containing Smc and ScpA that pull DNA away from mid-cell into both cell halves	scpB	SMC_ScpB	-	-	ko:K06024	-	-	-	-	ko00000,ko03036	-	-	-
s__Moraxella_A_osloensis_A_MAG_3428_17_6	Moraxella_A_osloensis_A	Female	0.183405	0.230652	S	Protein of unknown function (DUF805)	-	DUF805	-	-	-	-	-	-	-	-	-	-	-
s__Moraxella_A_osloensis_A_MAG_3428_17_7	Moraxella_A_osloensis_A	Female	0.00493917	0.0111131	J	Belongs to the pseudouridine synthase RsuA family	rluB	PseudoU_synth_2,S4	GO:0000154,GO:0000455,GO:0001522,GO:0003674,GO:0003824,GO:0005575,GO:0005622,GO:0005623,GO:0005737,GO:0005829,GO:0006139,GO:0006364,GO:0006396,GO:0006725,GO:0006807,GO:0008150,GO:0008152,GO:0009451,GO:0009982,GO:0009987,GO:0010467,GO:0016070,GO:0016072,GO:0016853,GO:0016866,GO:0022613,GO:0031118,GO:0034470,GO:0034641,GO:0034660,GO:0042254,GO:0043170,GO:0043412,GO:0044085,GO:0044237,GO:0044238,GO:0044424,GO:0044444,GO:0044464,GO:0046483,GO:0071704,GO:0071840,GO:0090304,GO:1901360	5.4.99.22	ko:K06178	-	-	-	-	ko00000,ko01000,ko03009	-	-	-
s__Moraxella_A_osloensis_A_MAG_3428_17_8	Moraxella_A_osloensis_A	Female	0.213503	0.116287	-	-	-	-	-	-	-	-	-	-	-	-	-	-	-
s__Moraxella_A_osloensis_A_MAG_3428_17_9	Moraxella_A_osloensis_A	Female	0.0135153	0.10941	-	-	-	-	-	-	-	-	-	-	-	-	-	-	-
s__Moraxella_A_osloensis_A_MAG_3428_170_1	Moraxella_A_osloensis_A	Female	0.164856	0.162568	-	-	-	-	-	-	-	-	-	-	-	-	-	-	-
s__Moraxella_A_osloensis_A_MAG_3428_170_2	Moraxella_A_osloensis_A	Female	0.0572925	0.137763	S	Domain of unknown function (DUF1705)	eptA	DUF1705,Sulfatase	-	2.7.8.43	ko:K03760,ko:K19353	ko00540,ko01503,map00540,map01503	M00722	R11555,R11556,R11557	RC00002	ko00000,ko00001,ko00002,ko01000,ko01005	-	-	-
s__Moraxella_A_osloensis_A_MAG_3428_170_3	Moraxella_A_osloensis_A	Female	0.180943	0.249856	S	PAP2 superfamily	-	PAP2	-	-	-	-	-	-	-	-	-	-	-
s__Moraxella_A_osloensis_A_MAG_3428_170_4	Moraxella_A_osloensis_A	Female	0.0822546	0.169209	M	Plays a critical role in the incorporation of lipoproteins in the outer membrane after they are released by the LolA protein	lolB	LolB	GO:0003674,GO:0005488,GO:0005575,GO:0005623,GO:0006807,GO:0008104,GO:0008150,GO:0008152,GO:0008289,GO:0009279,GO:0010876,GO:0016020,GO:0019538,GO:0019867,GO:0030312,GO:0030313,GO:0031975,GO:0033036,GO:0033218,GO:0034613,GO:0042157,GO:0042277,GO:0043170,GO:0044238,GO:0044462,GO:0044464,GO:0044872,GO:0044873,GO:0044874,GO:0051179,GO:0051641,GO:0051668,GO:0070727,GO:0071704,GO:0071723,GO:0071944,GO:0072657,GO:1901564	-	ko:K02494	-	-	-	-	ko00000	-	-	-
s__Moraxella_A_osloensis_A_MAG_3428_171_1	Moraxella_A_osloensis_A	Female	0.050359	0.0294814	E	argininosuccinate lyase	argH	ASL_C2,Lyase_1	GO:0003674,GO:0003824,GO:0004056,GO:0005575,GO:0005622,GO:0005623,GO:0005737,GO:0006082,GO:0006520,GO:0006525,GO:0006526,GO:0006591,GO:0006807,GO:0008150,GO:0008152,GO:0008652,GO:0009058,GO:0009064,GO:0009084,GO:0009987,GO:0016053,GO:0016829,GO:0016840,GO:0016842,GO:0019752,GO:0042450,GO:0043436,GO:0044237,GO:0044238,GO:0044249,GO:0044281,GO:0044283,GO:0044424,GO:0044464,GO:0046394,GO:0071704,GO:1901564,GO:1901566,GO:1901576,GO:1901605,GO:1901607	4.3.2.1	ko:K01755	ko00220,ko00250,ko01100,ko01110,ko01130,ko01230,map00220,map00250,map01100,map01110,map01130,map01230	M00029,M00844,M00845	R01086	RC00445,RC00447	ko00000,ko00001,ko00002,ko01000,ko04147	-	-	-
s__Moraxella_A_osloensis_A_MAG_3428_171_2	Moraxella_A_osloensis_A	Female	0.0473509	0.213079	S	Gamma-glutamyl cyclotransferase, AIG2-like	-	GGACT	-	-	-	-	-	-	-	-	-	-	-
s__Moraxella_A_osloensis_A_MAG_3428_171_3	Moraxella_A_osloensis_A	Female	0	0	CO	Could be a mediator in iron transactions between iron acquisition and iron-requiring processes, such as synthesis and or repair of Fe-S clusters in biosynthetic enzymes	yggX	Iron_traffic	GO:0005575,GO:0005622,GO:0005623,GO:0005737,GO:0005829,GO:0006950,GO:0006979,GO:0008150,GO:0009987,GO:0033554,GO:0034599,GO:0042221,GO:0044424,GO:0044444,GO:0044464,GO:0050896,GO:0051716,GO:0070887	-	-	-	-	-	-	-	-	-	-
s__Moraxella_A_osloensis_A_MAG_3428_171_5	Moraxella_A_osloensis_A	Female	0.15625	0	J	This protein is located at the 30S-50S ribosomal subunit interface and may play a role in the structure and function of the aminoacyl-tRNA binding site	rplS	Ribosomal_L19	GO:0000027,GO:0003674,GO:0003676,GO:0003723,GO:0003735,GO:0005198,GO:0005488,GO:0005575,GO:0005622,GO:0005623,GO:0005737,GO:0005829,GO:0005840,GO:0006412,GO:0006518,GO:0006807,GO:0006996,GO:0008150,GO:0008152,GO:0009058,GO:0009059,GO:0009987,GO:0010467,GO:0015934,GO:0016043,GO:0019538,GO:0019843,GO:0022607,GO:0022613,GO:0022618,GO:0022625,GO:0022626,GO:0032991,GO:0034622,GO:0034641,GO:0034645,GO:0042254,GO:0042255,GO:0042273,GO:0043043,GO:0043170,GO:0043226,GO:0043228,GO:0043229,GO:0043232,GO:0043603,GO:0043604,GO:0043933,GO:0044085,GO:0044237,GO:0044238,GO:0044249,GO:0044260,GO:0044267,GO:0044271,GO:0044391,GO:0044422,GO:0044424,GO:0044444,GO:0044445,GO:0044446,GO:0044464,GO:0065003,GO:0070180,GO:0070925,GO:0071704,GO:0071826,GO:0071840,GO:0097159,GO:1901363,GO:1901564,GO:1901566,GO:1901576,GO:1990904	-	ko:K02884	ko03010,map03010	M00178	-	-	br01610,ko00000,ko00001,ko00002,ko03011	-	-	-
s__Moraxella_A_osloensis_A_MAG_3428_171_6	Moraxella_A_osloensis_A	Female	0.0546731	0.0144656	J	Belongs to the RNA methyltransferase TrmD family	trmD	tRNA_m1G_MT	GO:0000287,GO:0001510,GO:0002939,GO:0003674,GO:0003824,GO:0005488,GO:0005515,GO:0005575,GO:0005622,GO:0005623,GO:0005737,GO:0005829,GO:0006139,GO:0006396,GO:0006399,GO:0006400,GO:0006725,GO:0006807,GO:0008033,GO:0008150,GO:0008152,GO:0008168,GO:0008173,GO:0008175,GO:0008757,GO:0009019,GO:0009451,GO:0009987,GO:0010467,GO:0016070,GO:0016423,GO:0016740,GO:0016741,GO:0016772,GO:0016779,GO:0030488,GO:0032259,GO:0034470,GO:0034641,GO:0034660,GO:0042802,GO:0043167,GO:0043169,GO:0043170,GO:0043412,GO:0043414,GO:0044237,GO:0044238,GO:0044260,GO:0044424,GO:0044444,GO:0044464,GO:0046483,GO:0046872,GO:0050518,GO:0052906,GO:0070567,GO:0071704,GO:0090304,GO:0140098,GO:0140101,GO:1901360	2.1.1.228	ko:K00554	-	-	R00597	RC00003,RC00334	ko00000,ko01000,ko03016	-	-	-
s__Moraxella_A_osloensis_A_MAG_3428_171_7	Moraxella_A_osloensis_A	Female	0.103881	0.133562	J	An accessory protein needed during the final step in the assembly of 30S ribosomal subunit, possibly for assembly of the head region. Probably interacts with S19. Essential for efficient processing of 16S rRNA. May be needed both before and after RbfA during the maturation of 16S rRNA. It has affinity for free ribosomal 30S subunits but not for 70S ribosomes	rimM	PRC,RimM	GO:0000028,GO:0005575,GO:0005622,GO:0005623,GO:0005737,GO:0005829,GO:0006139,GO:0006364,GO:0006396,GO:0006725,GO:0006807,GO:0006996,GO:0008150,GO:0008152,GO:0009987,GO:0010467,GO:0016043,GO:0016070,GO:0016072,GO:0022607,GO:0022613,GO:0022618,GO:0030490,GO:0034470,GO:0034622,GO:0034641,GO:0034660,GO:0042254,GO:0042255,GO:0042274,GO:0043170,GO:0043933,GO:0044085,GO:0044237,GO:0044238,GO:0044424,GO:0044444,GO:0044464,GO:0046483,GO:0065003,GO:0070925,GO:0071704,GO:0071826,GO:0071840,GO:0090304,GO:1901360	-	ko:K02860	-	-	-	-	ko00000,ko03009	-	-	-
s__Moraxella_A_osloensis_A_MAG_3428_171_8	Moraxella_A_osloensis_A	Female	0	0	J	Belongs to the bacterial ribosomal protein bS16 family	rpsP	Ribosomal_S16	GO:0000028,GO:0000217,GO:0000400,GO:0003674,GO:0003676,GO:0003677,GO:0003735,GO:0003824,GO:0004518,GO:0004519,GO:0004520,GO:0004536,GO:0005198,GO:0005488,GO:0005575,GO:0005622,GO:0005623,GO:0005737,GO:0005829,GO:0005840,GO:0006139,GO:0006259,GO:0006412,GO:0006518,GO:0006725,GO:0006807,GO:0006996,GO:0008150,GO:0008152,GO:0009058,GO:0009059,GO:0009987,GO:0010467,GO:0015935,GO:0016043,GO:0016787,GO:0016788,GO:0019538,GO:0022607,GO:0022613,GO:0022618,GO:0022626,GO:0022627,GO:0032991,GO:0034622,GO:0034641,GO:0034645,GO:0042254,GO:0042255,GO:0042274,GO:0043043,GO:0043170,GO:0043226,GO:0043228,GO:0043229,GO:0043232,GO:0043603,GO:0043604,GO:0043933,GO:0044085,GO:0044237,GO:0044238,GO:0044249,GO:0044260,GO:0044267,GO:0044271,GO:0044391,GO:0044422,GO:0044424,GO:0044444,GO:0044445,GO:0044446,GO:0044464,GO:0046483,GO:0065003,GO:0070925,GO:0071704,GO:0071826,GO:0071840,GO:0090304,GO:0090305,GO:0097159,GO:0140097,GO:1901360,GO:1901363,GO:1901564,GO:1901566,GO:1901576,GO:1990904	-	ko:K02959	ko03010,map03010	M00178	-	-	br01610,ko00000,ko00001,ko00002,ko03011,ko03029	-	-	-
s__Moraxella_A_osloensis_A_MAG_3428_171_9	Moraxella_A_osloensis_A	Female	0.0502228	0.150668	P	Citrate transporter	-	CitMHS	-	-	-	-	-	-	-	-	-	-	-
s__Moraxella_A_osloensis_A_MAG_3428_172_1	Moraxella_A_osloensis_A	Female	0.156619	0.212984	C	DHHA2	VP1770	DHH,DHHA2	-	3.6.1.1	ko:K15986	ko00190,map00190	-	-	-	ko00000,ko00001,ko01000	-	-	-
s__Moraxella_A_osloensis_A_MAG_3428_172_2	Moraxella_A_osloensis_A	Female	0.110141	0.0948023	E	acetylornithine aminotransferase	argD	Aminotran_3	-	2.6.1.11,2.6.1.13,2.6.1.17	ko:K00819,ko:K00821	ko00220,ko00300,ko00330,ko01100,ko01110,ko01120,ko01130,ko01210,ko01230,map00220,map00300,map00330,map01100,map01110,map01120,map01130,map01210,map01230	M00016,M00028,M00845	R00667,R02283,R04475	RC00006,RC00062	ko00000,ko00001,ko00002,ko01000,ko01007	-	-	-
s__Moraxella_A_osloensis_A_MAG_3428_172_3	Moraxella_A_osloensis_A	Female	0.0151515	0.0681818	S	Inhibits all the catalytic activities of DNA gyrase by preventing its interaction with DNA. Acts by binding directly to the C-terminal domain of GyrB, which probably disrupts DNA binding by the gyrase	yacG	YacG	-	-	ko:K09862	-	-	-	-	ko00000	-	-	-
s__Moraxella_A_osloensis_A_MAG_3428_172_4	Moraxella_A_osloensis_A	Female	0.0575694	0.203549	J	Putative methyltransferase	-	Methyltransf_4	-	-	-	-	-	-	-	-	-	-	-
s__Moraxella_A_osloensis_A_MAG_3428_173_2	Moraxella_A_osloensis_A	Female	0.0127391	0.0252187	S	Circularly permuted ATP-grasp type 2	IV02_06045	Alpha-E,CP_ATPgrasp_1,CP_ATPgrasp_2	-	-	-	-	-	-	-	-	-	-	-
s__Moraxella_A_osloensis_A_MAG_3428_174_1	Moraxella_A_osloensis_A	Female	0.0501118	0.0390344	M	Catalyzes the N-acylation of UDP-3-O-acylglucosamine using 3-hydroxyacyl-ACP as the acyl donor. Is involved in the biosynthesis of lipid A, a phosphorylated glycolipid that anchors the lipopolysaccharide to the outer membrane of the cell	lpxD	FabA,Hexapep,Hexapep_2,LpxD	GO:0003674,GO:0003824,GO:0005488,GO:0005515,GO:0005575,GO:0005622,GO:0005623,GO:0005737,GO:0005829,GO:0005975,GO:0006629,GO:0006643,GO:0006644,GO:0006664,GO:0006793,GO:0006796,GO:0008150,GO:0008152,GO:0008610,GO:0008654,GO:0009058,GO:0009245,GO:0009247,GO:0009311,GO:0009312,GO:0009987,GO:0016051,GO:0016410,GO:0016740,GO:0016746,GO:0016747,GO:0019637,GO:0042802,GO:0044237,GO:0044238,GO:0044249,GO:0044255,GO:0044424,GO:0044444,GO:0044464,GO:0046467,GO:0046493,GO:0071704,GO:0090407,GO:1901135,GO:1901137,GO:1901269,GO:1901271,GO:1901576,GO:1903509	2.3.1.191	ko:K02536	ko00540,ko01100,map00540,map01100	M00060	R04550	RC00039,RC00166	ko00000,ko00001,ko00002,ko01000,ko01005	-	-	ic_1306.c0216
s__Moraxella_A_osloensis_A_MAG_3428_174_10	Moraxella_A_osloensis_A	Female	0.193587	0.181488	S	Domain of unknown function (DUF4124)	-	DUF4124	-	-	-	-	-	-	-	-	-	-	-
s__Moraxella_A_osloensis_A_MAG_3428_174_11	Moraxella_A_osloensis_A	Female	0.0103227	0.0184665	H	acetolactate synthase	ilvI	TPP_enzyme_C,TPP_enzyme_M,TPP_enzyme_N	GO:0000287,GO:0003674,GO:0003824,GO:0003984,GO:0005488,GO:0005575,GO:0005622,GO:0005623,GO:0005737,GO:0005829,GO:0006082,GO:0006520,GO:0006549,GO:0006573,GO:0006807,GO:0008150,GO:0008152,GO:0008652,GO:0009058,GO:0009081,GO:0009082,GO:0009097,GO:0009099,GO:0009987,GO:0016053,GO:0016740,GO:0016744,GO:0019752,GO:0019842,GO:0030976,GO:0036094,GO:0043167,GO:0043168,GO:0043169,GO:0043436,GO:0044237,GO:0044238,GO:0044249,GO:0044281,GO:0044283,GO:0044424,GO:0044444,GO:0044464,GO:0046394,GO:0046872,GO:0048037,GO:0050662,GO:0071704,GO:0097159,GO:1901363,GO:1901564,GO:1901566,GO:1901576,GO:1901605,GO:1901607,GO:1901681	2.2.1.6	ko:K01652	ko00290,ko00650,ko00660,ko00770,ko01100,ko01110,ko01130,ko01210,ko01230,map00290,map00650,map00660,map00770,map01100,map01110,map01130,map01210,map01230	M00019,M00570	R00006,R00014,R00226,R03050,R04672,R04673,R08648	RC00027,RC00106,RC01192,RC02744,RC02893	ko00000,ko00001,ko00002,ko01000	-	-	iAPECO1_1312.APECO1_1907,iB21_1397.B21_00078,iBWG_1329.BWG_0073,iECBD_1354.ECBD_3539,iECB_1328.ECB_00079,iECD_1391.ECD_00079,iUTI89_1310.UTI89_C0085,iYL1228.KPN_00082
s__Moraxella_A_osloensis_A_MAG_3428_174_12	Moraxella_A_osloensis_A	Female	0.0550145	0.0342948	E	Acetolactate synthase small	ilvH	ACT,ACT_5,ALS_ss_C	GO:0003674,GO:0003824,GO:0003984,GO:0005575,GO:0005622,GO:0005623,GO:0005737,GO:0005829,GO:0005948,GO:0006082,GO:0006520,GO:0006549,GO:0006573,GO:0006807,GO:0008150,GO:0008152,GO:0008652,GO:0009058,GO:0009081,GO:0009082,GO:0009097,GO:0009099,GO:0009987,GO:0016053,GO:0016740,GO:0016744,GO:0019752,GO:0032991,GO:0043436,GO:0044237,GO:0044238,GO:0044249,GO:0044281,GO:0044283,GO:0044424,GO:0044444,GO:0044464,GO:0046394,GO:0071704,GO:1901564,GO:1901566,GO:1901576,GO:1901605,GO:1901607,GO:1902494,GO:1990234	2.2.1.6	ko:K01653	ko00290,ko00650,ko00660,ko00770,ko01100,ko01110,ko01130,ko01210,ko01230,map00290,map00650,map00660,map00770,map01100,map01110,map01130,map01210,map01230	M00019,M00570	R00006,R00014,R00226,R03050,R04672,R04673,R08648	RC00027,RC00106,RC01192,RC02744,RC02893	ko00000,ko00001,ko00002,ko01000	-	-	iAPECO1_1312.APECO1_1906,iECNA114_1301.ECNA114_0072,iEcSMS35_1347.EcSMS35_0084,iG2583_1286.G2583_0082,iSFxv_1172.SFxv_0077,iUTI89_1310.UTI89_C0086
s__Moraxella_A_osloensis_A_MAG_3428_174_13	Moraxella_A_osloensis_A	Female	0.0141501	0.0471672	H	Involved in the biosynthesis of branched-chain amino acids (BCAA). Catalyzes an alkyl-migration followed by a ketol- acid reduction of (S)-2-acetolactate (S2AL) to yield (R)-2,3- dihydroxy-isovalerate. In the isomerase reaction, S2AL is rearranged via a Mg-dependent methyl migration to produce 3- hydroxy-3-methyl-2-ketobutyrate (HMKB). In the reductase reaction, this 2-ketoacid undergoes a metal-dependent reduction by NADPH to yield (R)-2,3-dihydroxy-isovalerate	ilvC	IlvC,IlvN	GO:0000166,GO:0000287,GO:0003674,GO:0003824,GO:0004455,GO:0005488,GO:0005515,GO:0005575,GO:0005622,GO:0005623,GO:0005737,GO:0005829,GO:0006082,GO:0006520,GO:0006549,GO:0006573,GO:0006807,GO:0008150,GO:0008152,GO:0008652,GO:0009058,GO:0009081,GO:0009082,GO:0009097,GO:0009099,GO:0009987,GO:0016043,GO:0016053,GO:0016491,GO:0016614,GO:0016616,GO:0019752,GO:0022607,GO:0036094,GO:0042802,GO:0043167,GO:0043169,GO:0043436,GO:0043933,GO:0044085,GO:0044237,GO:0044238,GO:0044249,GO:0044281,GO:0044283,GO:0044424,GO:0044444,GO:0044464,GO:0046394,GO:0046872,GO:0048037,GO:0050661,GO:0050662,GO:0051259,GO:0051260,GO:0051262,GO:0051289,GO:0055114,GO:0065003,GO:0071704,GO:0071840,GO:0097159,GO:1901265,GO:1901363,GO:1901564,GO:1901566,GO:1901576,GO:1901605,GO:1901607	1.1.1.86	ko:K00053	ko00290,ko00770,ko01100,ko01110,ko01130,ko01210,ko01230,map00290,map00770,map01100,map01110,map01130,map01210,map01230	M00019,M00570	R03051,R04439,R04440,R05068,R05069,R05071	RC00726,RC00836,RC00837,RC01726	ko00000,ko00001,ko00002,ko01000	-	-	iEC042_1314.EC042_4152,iECABU_c1320.ECABU_c42560,iECED1_1282.ECED1_4460,iECO103_1326.ECO103_4390,iECO111_1330.ECO111_4600,iECO26_1355.ECO26_4812,iECP_1309.ECP_3967,iECSE_1348.ECSE_4057,iECUMN_1333.ECUMN_4300,iEcE24377_1341.EcE24377A_4285,iEcSMS35_1347.EcSMS35_4140,iJN746.PP_4678,iLF82_1304.LF82_1103
s__Moraxella_A_osloensis_A_MAG_3428_174_14	Moraxella_A_osloensis_A	Female	0.0980748	0.0791636	-	-	-	-	-	-	-	-	-	-	-	-	-	-	-
s__Moraxella_A_osloensis_A_MAG_3428_174_15	Moraxella_A_osloensis_A	Female	0.12749	0	K	'Cold-shock' DNA-binding domain	cspA	CSD	-	-	ko:K03704	-	-	-	-	ko00000,ko03000	-	-	-
s__Moraxella_A_osloensis_A_MAG_3428_174_2	Moraxella_A_osloensis_A	Female	0.0778964	0.0255847	I	Involved in unsaturated fatty acids biosynthesis. Catalyzes the dehydration of short chain beta-hydroxyacyl-ACPs and long chain saturated and unsaturated beta-hydroxyacyl-ACPs	fabZ	FabA	-	4.2.1.59	ko:K02372	ko00061,ko00780,ko01100,ko01212,map00061,map00780,map01100,map01212	M00083,M00572	R04428,R04535,R04537,R04544,R04568,R04954,R04965,R07764,R10117,R10121	RC00831,RC01095	ko00000,ko00001,ko00002,ko01000,ko01004	-	-	-
s__Moraxella_A_osloensis_A_MAG_3428_174_3	Moraxella_A_osloensis_A	Female	0.0168318	0.00563217	M	Involved in the biosynthesis of lipid A, a phosphorylated glycolipid that anchors the lipopolysaccharide to the outer membrane of the cell	lpxA	Acetyltransf_11,Hexapep,Hexapep_2	GO:0003674,GO:0003824,GO:0005488,GO:0005515,GO:0005575,GO:0005622,GO:0005623,GO:0005737,GO:0005829,GO:0005975,GO:0006629,GO:0006643,GO:0006644,GO:0006664,GO:0006793,GO:0006796,GO:0008150,GO:0008152,GO:0008374,GO:0008610,GO:0008654,GO:0008780,GO:0009058,GO:0009245,GO:0009247,GO:0009311,GO:0009312,GO:0009987,GO:0016051,GO:0016740,GO:0016746,GO:0016747,GO:0019637,GO:0042802,GO:0044237,GO:0044238,GO:0044249,GO:0044255,GO:0044424,GO:0044444,GO:0044464,GO:0046467,GO:0046493,GO:0071704,GO:0090407,GO:1901135,GO:1901137,GO:1901269,GO:1901271,GO:1901576,GO:1903509	2.3.1.129	ko:K00677	ko00540,ko01100,ko01503,map00540,map01100,map01503	M00060	R04567	RC00039,RC00055	ko00000,ko00001,ko00002,ko01000,ko01005	-	-	iPC815.YPO1056
s__Moraxella_A_osloensis_A_MAG_3428_174_4	Moraxella_A_osloensis_A	Female	0.0852355	0.0763759	F	Catalyzes the base-exchange of a guanine (G) residue with the queuine precursor 7-aminomethyl-7-deazaguanine (PreQ1) at position 34 (anticodon wobble position) in tRNAs with GU(N) anticodons (tRNA-Asp, -Asn, -His and -Tyr). Catalysis occurs through a double-displacement mechanism. The nucleophile active site attacks the C1' of nucleotide 34 to detach the guanine base from the RNA, forming a covalent enzyme-RNA intermediate. The proton acceptor active site deprotonates the incoming PreQ1, allowing a nucleophilic attack on the C1' of the ribose to form the product. After dissociation, two additional enzymatic reactions on the tRNA convert PreQ1 to queuine (Q), resulting in the hypermodified nucleoside queuosine (7-(((4,5-cis-dihydroxy-2- cyclopenten-1-yl)amino)methyl)-7-deazaguanosine)	tgt	TGT	GO:0002097,GO:0002099,GO:0003674,GO:0003824,GO:0005488,GO:0005575,GO:0005622,GO:0005623,GO:0005737,GO:0005829,GO:0006139,GO:0006396,GO:0006399,GO:0006400,GO:0006725,GO:0006807,GO:0008033,GO:0008150,GO:0008152,GO:0008270,GO:0008479,GO:0008616,GO:0009058,GO:0009116,GO:0009119,GO:0009163,GO:0009451,GO:0009987,GO:0010467,GO:0016070,GO:0016740,GO:0016757,GO:0016763,GO:0018130,GO:0019438,GO:0034404,GO:0034470,GO:0034641,GO:0034654,GO:0034660,GO:0042455,GO:0043167,GO:0043169,GO:0043170,GO:0043412,GO:0044237,GO:0044238,GO:0044249,GO:0044271,GO:0044281,GO:0044283,GO:0044424,GO:0044444,GO:0044464,GO:0046116,GO:0046483,GO:0046872,GO:0046914,GO:0055086,GO:0071704,GO:0090304,GO:0140098,GO:0140101,GO:1901135,GO:1901137,GO:1901360,GO:1901362,GO:1901564,GO:1901566,GO:1901576,GO:1901657,GO:1901659	2.4.2.29	ko:K00773	-	-	R03789,R10209	RC00063	ko00000,ko01000,ko03016	-	-	iECW_1372.ECW_m0475,iWFL_1372.ECW_m0475
s__Moraxella_A_osloensis_A_MAG_3428_174_5	Moraxella_A_osloensis_A	Female	0.0604065	0.0226517	J	Transfers and isomerizes the ribose moiety from AdoMet to the 7-aminomethyl group of 7-deazaguanine (preQ1-tRNA) to give epoxyqueuosine (oQ-tRNA)	queA	Queuosine_synth	GO:0002097,GO:0002099,GO:0003674,GO:0003824,GO:0005575,GO:0005622,GO:0005623,GO:0005737,GO:0005829,GO:0006139,GO:0006396,GO:0006399,GO:0006400,GO:0006725,GO:0006807,GO:0008033,GO:0008150,GO:0008152,GO:0008616,GO:0009058,GO:0009116,GO:0009119,GO:0009163,GO:0009314,GO:0009451,GO:0009628,GO:0009987,GO:0010467,GO:0016070,GO:0016740,GO:0016853,GO:0018130,GO:0019438,GO:0034404,GO:0034470,GO:0034641,GO:0034654,GO:0034660,GO:0042455,GO:0043170,GO:0043412,GO:0044237,GO:0044238,GO:0044249,GO:0044271,GO:0044281,GO:0044283,GO:0044424,GO:0044444,GO:0044464,GO:0046116,GO:0046483,GO:0050896,GO:0051075,GO:0055086,GO:0071704,GO:0090304,GO:0140098,GO:0140101,GO:1901135,GO:1901137,GO:1901360,GO:1901362,GO:1901564,GO:1901566,GO:1901576,GO:1901657,GO:1901659	2.4.99.17	ko:K07568	-	-	-	-	ko00000,ko01000,ko03016	-	-	-
s__Moraxella_A_osloensis_A_MAG_3428_174_6	Moraxella_A_osloensis_A	Female	0.0818149	0.0680973	S	Thioesterase-like superfamily	-	4HBT_2	-	-	-	-	-	-	-	-	-	-	-
s__Moraxella_A_osloensis_A_MAG_3428_174_7	Moraxella_A_osloensis_A	Female	0.145934	0.18913	S	Bacterial protein of unknown function (DUF924)	-	DUF924	-	-	-	-	-	-	-	-	-	-	-
s__Moraxella_A_osloensis_A_MAG_3428_174_8	Moraxella_A_osloensis_A	Female	0.0858713	0.0318395	C	Catalyzes the conversion of epoxyqueuosine (oQ) to queuosine (Q), which is a hypermodified base found in the wobble positions of tRNA(Asp), tRNA(Asn), tRNA(His) and tRNA(Tyr)	queG	DUF1730,Fer4_16	GO:0003674,GO:0003824,GO:0006091,GO:0006139,GO:0006725,GO:0006807,GO:0008150,GO:0008152,GO:0008616,GO:0009055,GO:0009058,GO:0009116,GO:0009119,GO:0009163,GO:0009987,GO:0016491,GO:0018130,GO:0019438,GO:0022900,GO:0034404,GO:0034641,GO:0034654,GO:0042455,GO:0044237,GO:0044238,GO:0044249,GO:0044271,GO:0044281,GO:0044283,GO:0046116,GO:0046483,GO:0052693,GO:0055086,GO:0055114,GO:0071704,GO:1901135,GO:1901137,GO:1901360,GO:1901362,GO:1901564,GO:1901566,GO:1901576,GO:1901657,GO:1901659	1.17.99.6	ko:K18979	-	-	-	-	ko00000,ko01000,ko03016	-	-	-
s__Moraxella_A_osloensis_A_MAG_3428_174_9	Moraxella_A_osloensis_A	Female	0.167549	0.133051	G	Bifunctional enzyme that catalyzes the epimerization of the S- and R-forms of NAD(P)HX and the dehydration of the S-form of NAD(P)HX at the expense of ADP, which is converted to AMP. This allows the repair of both epimers of NAD(P)HX, a damaged form of NAD(P)H that is a result of enzymatic or heat-dependent hydration	nnrD	Carb_kinase,YjeF_N	GO:0003674,GO:0003824,GO:0016829,GO:0016835,GO:0016836,GO:0016853,GO:0016854,GO:0052855,GO:0052856,GO:0052857	4.2.1.136,5.1.99.6	ko:K17758,ko:K17759	-	-	-	-	ko00000,ko01000	-	-	-
s__Moraxella_A_osloensis_A_MAG_3428_175_1	Moraxella_A_osloensis_A	Female	0	0	K	RNA polymerase sigma factor RpoH	rpoH	Sigma70_r1_2,Sigma70_r2,Sigma70_r4	GO:0000150,GO:0000976,GO:0000984,GO:0000985,GO:0000988,GO:0000990,GO:0001017,GO:0001046,GO:0001047,GO:0001067,GO:0001121,GO:0001130,GO:0001131,GO:0001140,GO:0001216,GO:0003674,GO:0003676,GO:0003677,GO:0003690,GO:0003700,GO:0003824,GO:0005488,GO:0005575,GO:0005622,GO:0005623,GO:0005737,GO:0005829,GO:0005886,GO:0006139,GO:0006259,GO:0006310,GO:0006351,GO:0006352,GO:0006355,GO:0006725,GO:0006807,GO:0006950,GO:0008150,GO:0008152,GO:0009009,GO:0009058,GO:0009059,GO:0009266,GO:0009408,GO:0009628,GO:0009889,GO:0009891,GO:0009893,GO:0009987,GO:0010467,GO:0010468,GO:0010556,GO:0010557,GO:0010604,GO:0010628,GO:0016020,GO:0016070,GO:0016987,GO:0018130,GO:0019219,GO:0019222,GO:0019438,GO:0031323,GO:0031325,GO:0031326,GO:0031328,GO:0031421,GO:0032774,GO:0032991,GO:0032993,GO:0034641,GO:0034645,GO:0034654,GO:0043170,GO:0043254,GO:0043565,GO:0044087,GO:0044212,GO:0044237,GO:0044238,GO:0044249,GO:0044260,GO:0044271,GO:0044424,GO:0044444,GO:0044464,GO:0045893,GO:0045935,GO:0046483,GO:0048518,GO:0048522,GO:0050789,GO:0050794,GO:0050896,GO:0051128,GO:0051171,GO:0051173,GO:0051252,GO:0051254,GO:0060255,GO:0065007,GO:0071704,GO:0071944,GO:0080090,GO:0090304,GO:0097159,GO:0097659,GO:0140097,GO:0140110,GO:1901360,GO:1901362,GO:1901363,GO:1901576,GO:1902680,GO:1903506,GO:1903508,GO:1990837,GO:2000112,GO:2000142,GO:2001141	-	ko:K03089	-	-	-	-	ko00000,ko03021	-	-	-
s__Moraxella_A_osloensis_A_MAG_3428_175_2	Moraxella_A_osloensis_A	Female	0.0908626	0.103421	S	Protein of unknown function (DUF423)	-	DUF423	-	-	-	-	-	-	-	-	-	-	-
s__Moraxella_A_osloensis_A_MAG_3428_175_3	Moraxella_A_osloensis_A	Female	0.39172	0.261146	H	ThiS family	thiS	ThiS	-	-	ko:K03154	ko04122,map04122	-	-	-	ko00000,ko00001	-	-	-
s__Moraxella_A_osloensis_A_MAG_3428_175_4	Moraxella_A_osloensis_A	Female	0.0742622	0.102953	P	Sodium proton antiporter, CPA1 family	sod22	Na_H_Exchanger	-	-	-	-	-	-	-	-	-	-	-
s__Moraxella_A_osloensis_A_MAG_3428_175_5	Moraxella_A_osloensis_A	Female	0.0846587	0.110175	K	Sigma factors are initiation factors that promote the attachment of RNA polymerase to specific initiation sites and are then released	rpoN	Sigma54_AID,Sigma54_CBD,Sigma54_DBD	GO:0000976,GO:0001067,GO:0001130,GO:0001216,GO:0003674,GO:0003676,GO:0003677,GO:0003690,GO:0003700,GO:0005488,GO:0005515,GO:0005575,GO:0006355,GO:0008150,GO:0009889,GO:0009891,GO:0009893,GO:0010468,GO:0010556,GO:0010557,GO:0010604,GO:0010628,GO:0019219,GO:0019222,GO:0031323,GO:0031325,GO:0031326,GO:0031328,GO:0032991,GO:0032993,GO:0042802,GO:0043565,GO:0044212,GO:0045893,GO:0045935,GO:0048518,GO:0048522,GO:0050789,GO:0050794,GO:0051171,GO:0051173,GO:0051252,GO:0051254,GO:0060255,GO:0065007,GO:0080090,GO:0097159,GO:0140110,GO:1901363,GO:1902680,GO:1903506,GO:1903508,GO:1990837,GO:2000112,GO:2001141	-	ko:K03092	ko02020,ko05111,map02020,map05111	-	-	-	ko00000,ko00001,ko03021	-	-	-
s__Moraxella_A_osloensis_A_MAG_3428_175_6	Moraxella_A_osloensis_A	Female	0.145245	0.104297	S	Carbon-nitrogen hydrolase	ramA	CN_hydrolase	-	3.5.5.1	ko:K01501,ko:K11206	ko00380,ko00460,ko00627,ko00643,ko00910,ko01120,map00380,map00460,map00627,map00643,map00910,map01120	-	R00540,R01887,R03093,R03542,R05591,R07855	RC00315,RC00325,RC00617,RC00959,RC02811	ko00000,ko00001,ko01000	-	-	-
s__Moraxella_A_osloensis_A_MAG_3428_175_7	Moraxella_A_osloensis_A	Female	0.134531	0	T	Cyclic nucleotide-monophosphate binding domain	-	DUF1003,cNMP_binding	-	-	-	-	-	-	-	-	-	-	-
s__Moraxella_A_osloensis_A_MAG_3428_175_8	Moraxella_A_osloensis_A	Female	0.0787716	0.0338713	D	Belongs to the 'phage' integrase family. XerC subfamily	xerC	Phage_int_SAM_1,Phage_int_SAM_4,Phage_integrase	GO:0000150,GO:0003674,GO:0003676,GO:0003677,GO:0003824,GO:0005488,GO:0005575,GO:0005622,GO:0005623,GO:0005737,GO:0006139,GO:0006259,GO:0006276,GO:0006310,GO:0006725,GO:0006807,GO:0008150,GO:0008152,GO:0008907,GO:0009009,GO:0009037,GO:0009987,GO:0015074,GO:0032991,GO:0034641,GO:0042150,GO:0043170,GO:0044237,GO:0044238,GO:0044260,GO:0044424,GO:0044464,GO:0046483,GO:0048476,GO:0071139,GO:0071704,GO:0090304,GO:0097159,GO:0140097,GO:1901360,GO:1901363	-	ko:K03733	-	-	-	-	ko00000,ko03036	-	-	-
s__Moraxella_A_osloensis_A_MAG_3428_175_9	Moraxella_A_osloensis_A	Female	0.0551529	0.0229791	E	Catalyzes the stereoinversion of LL-2,6- diaminoheptanedioate (L,L-DAP) to meso-diaminoheptanedioate (meso- DAP), a precursor of L-lysine and an essential component of the bacterial peptidoglycan	dapF	DAP_epimerase	-	5.1.1.7	ko:K01778	ko00300,ko01100,ko01110,ko01120,ko01130,ko01230,map00300,map01100,map01110,map01120,map01130,map01230	M00016,M00525,M00527	R02735	RC00302	ko00000,ko00001,ko00002,ko01000	-	-	-
s__Moraxella_A_osloensis_A_MAG_3428_176_1	Moraxella_A_osloensis_A	Female	0.0478873	0.0159624	H	6-pyruvoyl tetrahydropterin synthase	-	PTPS	-	4.1.2.50,4.2.3.12	ko:K01737	ko00790,ko01100,map00790,map01100	M00842,M00843	R04286,R09959	RC01117,RC02846,RC02847	ko00000,ko00001,ko00002,ko01000,ko03016	-	-	-
s__Moraxella_A_osloensis_A_MAG_3428_176_2	Moraxella_A_osloensis_A	Female	0.109541	0	K	response regulator	gacA	GerE,Response_reg	-	-	ko:K07689	ko02020,ko02025,ko02026,ko05111,map02020,map02025,map02026,map05111	M00475	-	-	ko00000,ko00001,ko00002,ko02022	-	-	-
s__Moraxella_A_osloensis_A_MAG_3428_176_3	Moraxella_A_osloensis_A	Female	0.160015	0.145706	T	His Kinase A (phosphoacceptor) domain	pilS	HATPase_c,HisKA,PAS,PAS_8	-	2.7.13.3	ko:K02668	ko02020,map02020	M00501	-	-	ko00000,ko00001,ko00002,ko01000,ko01001,ko02022,ko02035	-	-	-
s__Moraxella_A_osloensis_A_MAG_3428_176_4	Moraxella_A_osloensis_A	Female	0.0175979	0.0266747	I	Fatty acid desaturase	desC	DDE_Tnp_ISL3,FA_desaturase	-	1.14.19.1	ko:K00507	ko01040,ko01212,ko03320,ko04152,ko04212,map01040,map01212,map03320,map04152,map04212	-	R02222	RC00917	ko00000,ko00001,ko01000,ko01004	-	-	-
s__Moraxella_A_osloensis_A_MAG_3428_176_5	Moraxella_A_osloensis_A	Female	0.0716209	0.0190167	G	Histidine phosphatase superfamily (branch 1)	-	His_Phos_1	-	-	-	-	-	-	-	-	-	-	-
s__Moraxella_A_osloensis_A_MAG_3428_176_6	Moraxella_A_osloensis_A	Female	0.144824	0.051004	S	Calcineurin-like phosphoesterase superfamily domain	-	Metallophos,Metallophos_2	-	-	-	-	-	-	-	-	-	-	-
s__Moraxella_A_osloensis_A_MAG_3428_176_7	Moraxella_A_osloensis_A	Female	0.0481367	0.0728479	F	Catalyzes the decarboxylation of orotidine 5'- monophosphate (OMP) to uridine 5'-monophosphate (UMP)	pyrF	OMPdecase	GO:0003674,GO:0003824,GO:0004590,GO:0005575,GO:0005622,GO:0005623,GO:0005737,GO:0005829,GO:0006139,GO:0006206,GO:0006207,GO:0006220,GO:0006221,GO:0006725,GO:0006753,GO:0006793,GO:0006796,GO:0006807,GO:0008150,GO:0008152,GO:0009058,GO:0009112,GO:0009117,GO:0009165,GO:0009218,GO:0009220,GO:0009259,GO:0009260,GO:0009987,GO:0015949,GO:0016829,GO:0016830,GO:0016831,GO:0018130,GO:0019438,GO:0019637,GO:0019693,GO:0019856,GO:0034641,GO:0034654,GO:0044237,GO:0044238,GO:0044249,GO:0044271,GO:0044281,GO:0044424,GO:0044444,GO:0044464,GO:0046112,GO:0046390,GO:0046483,GO:0055086,GO:0071704,GO:0072527,GO:0072528,GO:0090407,GO:1901135,GO:1901137,GO:1901293,GO:1901360,GO:1901362,GO:1901564,GO:1901566,GO:1901576	4.1.1.23	ko:K01591	ko00240,ko01100,map00240,map01100	M00051	R00965	RC00409	ko00000,ko00001,ko00002,ko01000	-	-	iECO103_1326.ECO103_1444,iECSF_1327.ECSF_1264,iSFV_1184.SFV_1294,iSF_1195.SF1285,iSFxv_1172.SFxv_1457,iS_1188.S1368,ic_1306.c1750
s__Moraxella_A_osloensis_A_MAG_3428_176_8	Moraxella_A_osloensis_A	Female	0	0	S	Lipopolysaccharide assembly protein A domain	-	LapA_dom	-	-	-	-	-	-	-	-	-	-	-
s__Moraxella_A_osloensis_A_MAG_3428_177_2	Moraxella_A_osloensis_A	Female	0.0616553	0.0729313	S	von willebrand factor, type A	yegL	TerY_C,VWA	-	-	-	-	-	-	-	-	-	-	-
s__Moraxella_A_osloensis_A_MAG_3428_177_3	Moraxella_A_osloensis_A	Female	0.174408	0.0534054	E	Aminotransferase class I and II	tyrB	Aminotran_1_2	GO:0003674,GO:0003824,GO:0004838,GO:0005488,GO:0005515,GO:0005575,GO:0005622,GO:0005623,GO:0005737,GO:0005829,GO:0006082,GO:0006520,GO:0006531,GO:0006532,GO:0006551,GO:0006558,GO:0006570,GO:0006571,GO:0006725,GO:0006807,GO:0008144,GO:0008150,GO:0008152,GO:0008483,GO:0008652,GO:0008793,GO:0009058,GO:0009066,GO:0009067,GO:0009072,GO:0009073,GO:0009081,GO:0009082,GO:0009094,GO:0009095,GO:0009098,GO:0009987,GO:0016053,GO:0016740,GO:0016769,GO:0017144,GO:0019292,GO:0019438,GO:0019752,GO:0019842,GO:0030170,GO:0033585,GO:0036094,GO:0042802,GO:0043167,GO:0043168,GO:0043436,GO:0043648,GO:0043650,GO:0044237,GO:0044238,GO:0044249,GO:0044281,GO:0044283,GO:0044424,GO:0044444,GO:0044464,GO:0046394,GO:0046417,GO:0048037,GO:0050048,GO:0050662,GO:0070279,GO:0070547,GO:0071704,GO:0097159,GO:1901360,GO:1901362,GO:1901363,GO:1901564,GO:1901566,GO:1901576,GO:1901605,GO:1901607,GO:1902221,GO:1902223	2.6.1.57	ko:K00832	ko00270,ko00350,ko00360,ko00400,ko00401,ko00950,ko00960,ko01100,ko01110,ko01130,ko01230,map00270,map00350,map00360,map00400,map00401,map00950,map00960,map01100,map01110,map01130,map01230	M00024,M00025,M00034,M00040	R00694,R00734,R01731,R07396,R10845	RC00006,RC00036	ko00000,ko00001,ko00002,ko01000,ko01007	-	-	iECED1_1282.ECED1_4768,iECSE_1348.ECSE_4347,iJN746.PP_3590,iLF82_1304.LF82_2339,iNRG857_1313.NRG857_20250,iUTI89_1310.UTI89_C4629
s__Moraxella_A_osloensis_A_MAG_3428_177_5	Moraxella_A_osloensis_A	Female	0.0477789	0.0121105	S	Elongator protein 3, MiaB family, Radical SAM	-	HHH_3,Radical_SAM	-	-	-	-	-	-	-	-	-	-	-
s__Moraxella_A_osloensis_A_MAG_3428_177_6	Moraxella_A_osloensis_A	Female	0.100647	0.0776417	L	Domain of unknown function (DUF4130	-	DUF4130	-	-	-	-	-	-	-	-	-	-	-
s__Moraxella_A_osloensis_A_MAG_3428_177_8	Moraxella_A_osloensis_A	Female	0.0406962	0.064744	J	Responsible for synthesis of pseudouridine from uracil	rluD	PseudoU_synth_2,S4	GO:0000027,GO:0000154,GO:0000455,GO:0001522,GO:0003674,GO:0003824,GO:0005575,GO:0005622,GO:0005623,GO:0005737,GO:0005829,GO:0006139,GO:0006364,GO:0006396,GO:0006725,GO:0006807,GO:0006996,GO:0008150,GO:0008152,GO:0009451,GO:0009982,GO:0009987,GO:0010467,GO:0016043,GO:0016070,GO:0016072,GO:0016853,GO:0016866,GO:0022607,GO:0022613,GO:0022618,GO:0031118,GO:0034470,GO:0034622,GO:0034641,GO:0034660,GO:0042254,GO:0042255,GO:0042273,GO:0043170,GO:0043412,GO:0043933,GO:0044085,GO:0044237,GO:0044238,GO:0044424,GO:0044444,GO:0044464,GO:0046483,GO:0065003,GO:0070925,GO:0071704,GO:0071826,GO:0071840,GO:0090304,GO:1901360	5.4.99.23	ko:K06180	-	-	-	-	ko00000,ko01000,ko03009	-	-	iE2348C_1286.E2348C_2868,iECED1_1282.ECED1_3035,iECSF_1327.ECSF_2432
s__Moraxella_A_osloensis_A_MAG_3428_177_9	Moraxella_A_osloensis_A	Female	0.11475	0.0688503	M	Part of the outer membrane protein assembly complex, which is involved in assembly and insertion of beta-barrel proteins into the outer membrane	bamD	TPR_18,TPR_6,YfiO	GO:0005575,GO:0005623,GO:0008104,GO:0008150,GO:0009279,GO:0009987,GO:0016020,GO:0016043,GO:0019867,GO:0022607,GO:0030312,GO:0030313,GO:0031224,GO:0031230,GO:0031241,GO:0031246,GO:0031975,GO:0032991,GO:0033036,GO:0034613,GO:0043163,GO:0043165,GO:0044085,GO:0044091,GO:0044425,GO:0044462,GO:0044464,GO:0045184,GO:0045229,GO:0051179,GO:0051205,GO:0051234,GO:0051641,GO:0061024,GO:0070727,GO:0071709,GO:0071840,GO:0071944,GO:0072657,GO:0090150,GO:0098552,GO:0098796,GO:1990063	-	ko:K05807	-	-	-	-	ko00000,ko02000	1.B.33.1	-	-
s__Moraxella_A_osloensis_A_MAG_3428_178_1	Moraxella_A_osloensis_A	Female	0.0544966	0.0488029	L	Transposase	-	HTH_Tnp_1	-	-	ko:K07483	-	-	-	-	ko00000	-	-	-
s__Moraxella_A_osloensis_A_MAG_3428_178_3	Moraxella_A_osloensis_A	Female	0.166004	0.223055	EGP	Sugar (and other) transporter	-	MFS_1,Osmo_CC,Sugar_tr	-	-	ko:K03762	-	-	-	-	ko00000,ko02000	2.A.1.6.4	-	-
s__Moraxella_A_osloensis_A_MAG_3428_178_4	Moraxella_A_osloensis_A	Female	0.0910028	0.0322753	E	Belongs to the binding-protein-dependent transport system permease family	urtC	BPD_transp_2	-	-	ko:K01998,ko:K11961	ko02010,ko02024,map02010,map02024	M00237,M00323	-	-	ko00000,ko00001,ko00002,ko02000	3.A.1.4,3.A.1.4.4,3.A.1.4.5	-	-
s__Moraxella_A_osloensis_A_MAG_3428_178_5	Moraxella_A_osloensis_A	Female	0.0235498	0.00680272	S	Branched-chain amino acid ATP-binding cassette transporter	urtD	ABC_tran,BCA_ABC_TP_C	-	-	ko:K11962	ko02010,map02010	M00323	-	-	ko00000,ko00001,ko00002,ko02000	3.A.1.4.4,3.A.1.4.5	-	-
s__Moraxella_A_osloensis_A_MAG_3428_178_6	Moraxella_A_osloensis_A	Female	0.0203192	0.0543187	E	ABC transporter	urtE	ABC_tran	-	-	ko:K11963	ko02010,map02010	M00323	-	-	ko00000,ko00001,ko00002,ko02000	3.A.1.4.4,3.A.1.4.5	-	-
s__Moraxella_A_osloensis_A_MAG_3428_178_7	Moraxella_A_osloensis_A	Female	0.036811	0.0725615	C	Involved in the TCA cycle. Catalyzes the stereospecific interconversion of fumarate to L-malate	fumC	FumaraseC_C,Lyase_1	GO:0003674,GO:0003824,GO:0004333,GO:0006082,GO:0006091,GO:0006099,GO:0006101,GO:0006106,GO:0006108,GO:0006950,GO:0006979,GO:0008150,GO:0008152,GO:0009060,GO:0009987,GO:0015980,GO:0016829,GO:0016835,GO:0016836,GO:0016999,GO:0017144,GO:0019752,GO:0043436,GO:0043648,GO:0044237,GO:0044238,GO:0044281,GO:0045333,GO:0050896,GO:0055114,GO:0071704,GO:0072350	4.2.1.2	ko:K01679	ko00020,ko00620,ko00720,ko01100,ko01110,ko01120,ko01130,ko01200,ko04934,ko05200,ko05211,map00020,map00620,map00720,map01100,map01110,map01120,map01130,map01200,map04934,map05200,map05211	M00009,M00011,M00173,M00376	R01082	RC00443	ko00000,ko00001,ko00002,ko01000	-	-	-
s__Moraxella_A_osloensis_A_MAG_3428_179_1	Moraxella_A_osloensis_A	Female	0.134839	0.165995	L	PFAM transposase IS3 IS911 family protein	-	HTH_23,HTH_Tnp_1	-	-	ko:K07483	-	-	-	-	ko00000	-	-	-
s__Moraxella_A_osloensis_A_MAG_3428_179_2	Moraxella_A_osloensis_A	Female	0.139902	0.309475	L	IS66 Orf2 like protein	-	TnpB_IS66	-	-	ko:K07484	-	-	-	-	ko00000	-	-	-
s__Moraxella_A_osloensis_A_MAG_3428_179_3	Moraxella_A_osloensis_A	Female	0.554715	0.855759	S	IS66 C-terminal element	-	DDE_Tnp_IS66,DDE_Tnp_IS66_C,HTH_Tnp_1,LZ_Tnp_IS66,zf-IS66	-	-	ko:K07484	-	-	-	-	ko00000	-	-	-
s__Moraxella_A_osloensis_A_MAG_3428_18_1	Moraxella_A_osloensis_A	Female	0.2226	0.389093	S	Acetyltransferase (GNAT) domain	-	Acetyltransf_1,Acetyltransf_7	-	-	-	-	-	-	-	-	-	-	-
s__Moraxella_A_osloensis_A_MAG_3428_18_10	Moraxella_A_osloensis_A	Female	0.0242677	0.0139666	J	amino acids such as valine, to avoid such errors it has two additional distinct tRNA(Ile)-dependent editing activities. One activity is designated as 'pretransfer' editing and involves the hydrolysis of activated Val-AMP. The other activity is designated 'posttransfer' editing and involves deacylation of mischarged Val-tRNA(Ile)	ileS	Acetyltransf_3,Anticodon_1,FAD_syn,Flavokinase,tRNA-synt_1,zf-FPG_IleRS	GO:0003674,GO:0003824,GO:0004812,GO:0004822,GO:0005488,GO:0005575,GO:0005622,GO:0005623,GO:0005737,GO:0005829,GO:0006082,GO:0006139,GO:0006399,GO:0006412,GO:0006418,GO:0006428,GO:0006518,GO:0006520,GO:0006725,GO:0006807,GO:0008150,GO:0008152,GO:0008270,GO:0009058,GO:0009059,GO:0009987,GO:0010467,GO:0016070,GO:0016874,GO:0016875,GO:0019538,GO:0019752,GO:0034641,GO:0034645,GO:0034660,GO:0043038,GO:0043039,GO:0043043,GO:0043167,GO:0043169,GO:0043170,GO:0043436,GO:0043603,GO:0043604,GO:0044237,GO:0044238,GO:0044249,GO:0044260,GO:0044267,GO:0044271,GO:0044281,GO:0044424,GO:0044444,GO:0044464,GO:0046483,GO:0046872,GO:0046914,GO:0071704,GO:0090304,GO:0140098,GO:0140101,GO:1901360,GO:1901564,GO:1901566,GO:1901576	6.1.1.5	ko:K01870	ko00970,map00970	M00359,M00360	R03656	RC00055,RC00523	ko00000,ko00001,ko00002,ko01000,ko01007,ko03016	-	-	iG2583_1286.G2583_0027,iPC815.YPO0475
s__Moraxella_A_osloensis_A_MAG_3428_18_2	Moraxella_A_osloensis_A	Female	0.141582	0.0569204	J	Responsible for synthesis of pseudouridine from uracil- 13 in transfer RNAs	truD	TruD	GO:0001522,GO:0003674,GO:0003824,GO:0005575,GO:0005622,GO:0005623,GO:0005737,GO:0005829,GO:0006139,GO:0006725,GO:0006807,GO:0008150,GO:0008152,GO:0009451,GO:0009982,GO:0009987,GO:0016070,GO:0016853,GO:0016866,GO:0034641,GO:0043170,GO:0043412,GO:0044237,GO:0044238,GO:0044424,GO:0044444,GO:0044464,GO:0046483,GO:0071704,GO:0090304,GO:1901360	5.4.99.27	ko:K06176	-	-	-	-	ko00000,ko01000,ko03016	-	-	-
s__Moraxella_A_osloensis_A_MAG_3428_18_3	Moraxella_A_osloensis_A	Female	0.209583	0.0773342	T	diguanylate cyclase	yneF	5TM-5TMR_LYT,GGDEF,MASE1,MASE5,PAS_9,TPR_12	-	2.7.7.65	ko:K21020	ko02025,map02025	-	-	-	ko00000,ko00001,ko01000	-	-	-
s__Moraxella_A_osloensis_A_MAG_3428_18_4	Moraxella_A_osloensis_A	Female	0.0895724	0.146573	M	NlpC/P60 family	-	NLPC_P60,OapA	-	-	-	-	-	-	-	-	-	-	-
s__Moraxella_A_osloensis_A_MAG_3428_18_5	Moraxella_A_osloensis_A	Female	0.107436	0.109586	S	Pyridoxal 5'-phosphate (PLP)-binding protein, which is involved in PLP homeostasis	yggS	Ala_racemase_N	-	-	ko:K06997	-	-	-	-	ko00000	-	-	-
s__Moraxella_A_osloensis_A_MAG_3428_18_6	Moraxella_A_osloensis_A	Female	0.0317395	0	NU	twitching motility protein	pilT	T2SSE	GO:0005575,GO:0005622,GO:0005623,GO:0005737,GO:0005829,GO:0044424,GO:0044444,GO:0044464	-	ko:K02669	-	-	-	-	ko00000,ko02035,ko02044	3.A.15.2	-	-
s__Moraxella_A_osloensis_A_MAG_3428_18_7	Moraxella_A_osloensis_A	Female	0.066972	0.0641943	NU	Type II/IV secretion system protein	pilU	T2SSE	-	-	ko:K02670	-	-	-	-	ko00000,ko02035,ko02044	3.A.15.2	-	-
s__Moraxella_A_osloensis_A_MAG_3428_18_8	Moraxella_A_osloensis_A	Female	0.153114	0.0474433	M	Acetyltransferase (GNAT) domain	-	Acetyltransf_1,Acetyltransf_3,Acetyltransf_4	-	2.3.1.183	ko:K03823	ko00440,ko01130,map00440,map01130	-	R08871,R08938	RC00004,RC00064	ko00000,ko00001,ko01000	-	-	-
s__Moraxella_A_osloensis_A_MAG_3428_18_9	Moraxella_A_osloensis_A	Female	0.0511971	0.0869943	H	Belongs to the ribF family	ribF	FAD_syn,Flavokinase	GO:0003674,GO:0003824,GO:0003919,GO:0006793,GO:0006796,GO:0008150,GO:0008152,GO:0008531,GO:0009987,GO:0016301,GO:0016310,GO:0016740,GO:0016772,GO:0016773,GO:0016779,GO:0044237,GO:0070566	2.7.1.26,2.7.7.2	ko:K11753	ko00740,ko01100,ko01110,map00740,map01100,map01110	M00125	R00161,R00549	RC00002,RC00017	ko00000,ko00001,ko00002,ko01000	-	-	iETEC_1333.ETEC_0025,iJN746.PP_0602
s__Moraxella_A_osloensis_A_MAG_3428_181_1	Moraxella_A_osloensis_A	Female	0.298055	0.189671	S	thioesterase	-	4HBT_2	-	-	-	-	-	-	-	-	-	-	-
s__Moraxella_A_osloensis_A_MAG_3428_181_10	Moraxella_A_osloensis_A	Female	0.00407352	0	L	Accelerates the degradation of transcripts by removing pyrophosphate from the 5'-end of triphosphorylated RNA, leading to a more labile monophosphorylated state that can stimulate subsequent ribonuclease cleavage	nudH	NUDIX	GO:0000287,GO:0003674,GO:0003824,GO:0005488,GO:0005575,GO:0005622,GO:0005623,GO:0005737,GO:0006139,GO:0006259,GO:0006281,GO:0006401,GO:0006402,GO:0006725,GO:0006807,GO:0006950,GO:0006974,GO:0008150,GO:0008152,GO:0009056,GO:0009057,GO:0009892,GO:0009893,GO:0009894,GO:0009896,GO:0009987,GO:0010468,GO:0010604,GO:0010605,GO:0010608,GO:0010629,GO:0016070,GO:0016071,GO:0016462,GO:0016787,GO:0016817,GO:0016818,GO:0019219,GO:0019222,GO:0019439,GO:0031323,GO:0031325,GO:0031329,GO:0031331,GO:0033554,GO:0034353,GO:0034641,GO:0034655,GO:0043167,GO:0043169,GO:0043170,GO:0043487,GO:0044237,GO:0044238,GO:0044248,GO:0044260,GO:0044265,GO:0044270,GO:0044424,GO:0044464,GO:0045935,GO:0046483,GO:0046700,GO:0046872,GO:0048518,GO:0048519,GO:0048522,GO:0050779,GO:0050789,GO:0050794,GO:0050896,GO:0051171,GO:0051173,GO:0051252,GO:0051254,GO:0051716,GO:0060255,GO:0065007,GO:0065008,GO:0071704,GO:0080090,GO:0090304,GO:1901360,GO:1901361,GO:1901575	-	ko:K08311	ko03018,map03018	-	R10816	RC00002	ko00000,ko00001,ko01000,ko03019	-	-	-
s__Moraxella_A_osloensis_A_MAG_3428_181_11	Moraxella_A_osloensis_A	Female	0	0	J	Ribosomal protein L31	rpmE2	Ribosomal_L31	GO:0003674,GO:0003735,GO:0005198,GO:0005575,GO:0005622,GO:0005623,GO:0005737,GO:0005829,GO:0005840,GO:0006412,GO:0006518,GO:0006807,GO:0006950,GO:0007154,GO:0008150,GO:0008152,GO:0009058,GO:0009059,GO:0009267,GO:0009605,GO:0009987,GO:0009991,GO:0010467,GO:0015934,GO:0019538,GO:0022625,GO:0022626,GO:0031667,GO:0031668,GO:0031669,GO:0032991,GO:0033554,GO:0034224,GO:0034641,GO:0034645,GO:0042594,GO:0043043,GO:0043170,GO:0043226,GO:0043228,GO:0043229,GO:0043232,GO:0043603,GO:0043604,GO:0044237,GO:0044238,GO:0044249,GO:0044260,GO:0044267,GO:0044271,GO:0044391,GO:0044422,GO:0044424,GO:0044444,GO:0044445,GO:0044446,GO:0044464,GO:0050896,GO:0051716,GO:0071496,GO:0071704,GO:0120127,GO:1901564,GO:1901566,GO:1901576,GO:1990904	-	ko:K02909	ko03010,map03010	M00178	-	-	br01610,ko00000,ko00001,ko00002,ko03011	-	-	-
s__Moraxella_A_osloensis_A_MAG_3428_181_13	Moraxella_A_osloensis_A	Female	0.122446	0.0400806	S	M61 glycyl aminopeptidase	-	PDZ,PDZ_2,Peptidase_M61	-	-	-	-	-	-	-	-	-	-	-
s__Moraxella_A_osloensis_A_MAG_3428_181_14	Moraxella_A_osloensis_A	Female	0.187384	0.233436	S	Protein of unknown function DUF45	-	DUF45,WLM	-	-	ko:K07043	-	-	-	-	ko00000	-	-	-
s__Moraxella_A_osloensis_A_MAG_3428_181_15	Moraxella_A_osloensis_A	Female	0.063004	0.0180012	S	Bacterial PH domain	-	YvbH_ext,bPH_1	-	-	-	-	-	-	-	-	-	-	-
s__Moraxella_A_osloensis_A_MAG_3428_181_16	Moraxella_A_osloensis_A	Female	0.37275	0.204558	-	-	-	-	-	-	-	-	-	-	-	-	-	-	-
s__Moraxella_A_osloensis_A_MAG_3428_181_17	Moraxella_A_osloensis_A	Female	0.0344882	0.175158	H	Catalyzes the ferrous insertion into protoporphyrin IX	hemH	Ferrochelatase	GO:0003674,GO:0003824,GO:0004325,GO:0005575,GO:0005622,GO:0005623,GO:0005737,GO:0006725,GO:0006778,GO:0006779,GO:0006783,GO:0006807,GO:0008150,GO:0008152,GO:0009058,GO:0009314,GO:0009416,GO:0009628,GO:0009987,GO:0016829,GO:0018130,GO:0019438,GO:0033013,GO:0033014,GO:0034641,GO:0042168,GO:0042440,GO:0044237,GO:0044249,GO:0044271,GO:0044424,GO:0044464,GO:0046148,GO:0046483,GO:0046501,GO:0050896,GO:0051186,GO:0051188,GO:0071704,GO:1901360,GO:1901362,GO:1901564,GO:1901566,GO:1901576	4.99.1.1,4.99.1.9	ko:K01772	ko00860,ko01100,ko01110,map00860,map01100,map01110	M00121	R00310,R11329	RC01012	ko00000,ko00001,ko00002,ko01000	-	-	iAPECO1_1312.APECO1_1540,iECS88_1305.ECS88_0472,iEcE24377_1341.EcE24377A_0515
s__Moraxella_A_osloensis_A_MAG_3428_181_18	Moraxella_A_osloensis_A	Female	0.0661369	0.0248558	E	Transfers a succinyl group from succinyl-CoA to L- homoserine, forming succinyl-L-homoserine	metX	Abhydrolase_1	GO:0000096,GO:0000097,GO:0003674,GO:0003824,GO:0004414,GO:0006082,GO:0006520,GO:0006555,GO:0006790,GO:0006807,GO:0008150,GO:0008152,GO:0008374,GO:0008652,GO:0009058,GO:0009066,GO:0009067,GO:0009069,GO:0009086,GO:0009092,GO:0009987,GO:0016053,GO:0016407,GO:0016413,GO:0016740,GO:0016746,GO:0016747,GO:0019752,GO:0043436,GO:0044237,GO:0044238,GO:0044249,GO:0044272,GO:0044281,GO:0044283,GO:0046394,GO:0071704,GO:1901564,GO:1901566,GO:1901576,GO:1901605,GO:1901607	2.3.1.31	ko:K00641	ko00270,ko01100,ko01130,map00270,map01100,map01130	-	R01776	RC00004,RC00041	ko00000,ko00001,ko01000	-	-	-
s__Moraxella_A_osloensis_A_MAG_3428_181_19	Moraxella_A_osloensis_A	Female	0.0343734	0.0213519	Q	Methionine biosynthesis protein MetW	metW	MetW	-	-	-	-	-	-	-	-	-	-	-
s__Moraxella_A_osloensis_A_MAG_3428_181_2	Moraxella_A_osloensis_A	Female	0.466908	0.0971942	E	belongs to the PRA-CH family	hisI	PRA-CH,PRA-PH	GO:0000105,GO:0003674,GO:0003824,GO:0004635,GO:0006082,GO:0006520,GO:0006547,GO:0006725,GO:0006807,GO:0008150,GO:0008152,GO:0008652,GO:0009058,GO:0009987,GO:0016053,GO:0016787,GO:0016810,GO:0016814,GO:0018130,GO:0019238,GO:0019438,GO:0019752,GO:0034641,GO:0043436,GO:0044237,GO:0044238,GO:0044249,GO:0044281,GO:0044283,GO:0046394,GO:0046483,GO:0052803,GO:0071704,GO:1901360,GO:1901362,GO:1901564,GO:1901566,GO:1901576,GO:1901605,GO:1901607	3.5.4.19,3.6.1.31	ko:K01496,ko:K11755	ko00340,ko01100,ko01110,ko01230,map00340,map01100,map01110,map01230	M00026	R04035,R04037	RC00002,RC01055	ko00000,ko00001,ko00002,ko01000	-	-	iJN746.PP_5014
s__Moraxella_A_osloensis_A_MAG_3428_181_20	Moraxella_A_osloensis_A	Female	0.0127171	0.0581616	S	Sel1-like repeats.	-	Sel1	-	-	ko:K07126	-	-	-	-	ko00000	-	-	-
s__Moraxella_A_osloensis_A_MAG_3428_181_21	Moraxella_A_osloensis_A	Female	0.151023	0.0864738	EGP	Transporter, major facilitator family protein	-	MFS_1	-	-	-	-	-	-	-	-	-	-	-
s__Moraxella_A_osloensis_A_MAG_3428_181_24	Moraxella_A_osloensis_A	Female	0.212368	0.146125	F	Catalyzes the phosphorylation of the position 2 hydroxy group of 4-diphosphocytidyl-2C-methyl-D-erythritol	ispE	Acetyltransf_1,GHMP_kinases_C,GHMP_kinases_N	GO:0000166,GO:0003674,GO:0003824,GO:0005488,GO:0005524,GO:0006629,GO:0006720,GO:0006793,GO:0006796,GO:0008144,GO:0008150,GO:0008152,GO:0008299,GO:0008610,GO:0009058,GO:0009987,GO:0016301,GO:0016310,GO:0016740,GO:0016772,GO:0016773,GO:0017076,GO:0030554,GO:0032553,GO:0032555,GO:0032559,GO:0035639,GO:0036094,GO:0043167,GO:0043168,GO:0044237,GO:0044238,GO:0044249,GO:0044255,GO:0050515,GO:0071704,GO:0097159,GO:0097367,GO:1901265,GO:1901363,GO:1901576	2.7.1.148	ko:K00919	ko00900,ko01100,ko01110,ko01130,map00900,map01100,map01110,map01130	M00096	R05634	RC00002,RC01439	ko00000,ko00001,ko00002,ko01000	-	-	iEC55989_1330.EC55989_1304
s__Moraxella_A_osloensis_A_MAG_3428_181_3	Moraxella_A_osloensis_A	Female	0.0319367	0.136872	U	Part of the twin-arginine translocation (Tat) system that transports large folded proteins containing a characteristic twin-arginine motif in their signal peptide across membranes. TatA could form the protein-conducting channel of the Tat system	tatA	MttA_Hcf106	GO:0002790,GO:0003674,GO:0005215,GO:0006810,GO:0008104,GO:0008150,GO:0008565,GO:0009306,GO:0009987,GO:0015031,GO:0015833,GO:0032940,GO:0033036,GO:0042886,GO:0045184,GO:0046903,GO:0051179,GO:0051234,GO:0071702,GO:0071705	-	ko:K03116,ko:K03425	ko03060,ko03070,map03060,map03070	M00336	-	-	ko00000,ko00001,ko00002,ko02044	2.A.64	-	-
s__Moraxella_A_osloensis_A_MAG_3428_181_4	Moraxella_A_osloensis_A	Female	0.193712	0.0894454	U	Part of the twin-arginine translocation (Tat) system that transports large folded proteins containing a characteristic twin-arginine motif in their signal peptide across membranes. Together with TatC, TatB is part of a receptor directly interacting with Tat signal peptides. TatB may form an oligomeric binding site that transiently accommodates folded Tat precursor proteins before their translocation	tatB	MttA_Hcf106	GO:0003674,GO:0005215,GO:0005488,GO:0005515,GO:0005575,GO:0005623,GO:0005886,GO:0005887,GO:0006810,GO:0006886,GO:0008104,GO:0008150,GO:0008320,GO:0008565,GO:0009977,GO:0015031,GO:0015291,GO:0015399,GO:0015405,GO:0015450,GO:0015833,GO:0016020,GO:0016021,GO:0022804,GO:0022857,GO:0022884,GO:0031224,GO:0031226,GO:0032991,GO:0033036,GO:0033281,GO:0034613,GO:0042802,GO:0042886,GO:0042887,GO:0043953,GO:0044425,GO:0044459,GO:0044464,GO:0045184,GO:0046907,GO:0051179,GO:0051234,GO:0051641,GO:0051649,GO:0055085,GO:0065002,GO:0070727,GO:0071702,GO:0071705,GO:0071806,GO:0071944,GO:0098796,GO:0098797,GO:1904680	-	ko:K03117	ko03060,ko03070,map03060,map03070	M00336	-	-	ko00000,ko00001,ko00002,ko02044	2.A.64	-	-
s__Moraxella_A_osloensis_A_MAG_3428_181_5	Moraxella_A_osloensis_A	Female	0.068322	0.117451	U	Part of the twin-arginine translocation (Tat) system that transports large folded proteins containing a characteristic twin-arginine motif in their signal peptide across membranes. Together with TatB, TatC is part of a receptor directly interacting with Tat signal peptides	tatC	TatC	GO:0003674,GO:0005215,GO:0005488,GO:0005515,GO:0005575,GO:0005623,GO:0005886,GO:0005887,GO:0006810,GO:0006886,GO:0008104,GO:0008150,GO:0008320,GO:0008565,GO:0009314,GO:0009628,GO:0009977,GO:0015031,GO:0015291,GO:0015399,GO:0015405,GO:0015450,GO:0015833,GO:0016020,GO:0016021,GO:0022804,GO:0022857,GO:0022884,GO:0031224,GO:0031226,GO:0032991,GO:0033036,GO:0033281,GO:0034613,GO:0042802,GO:0042886,GO:0042887,GO:0043953,GO:0044425,GO:0044459,GO:0044464,GO:0045184,GO:0046907,GO:0050896,GO:0051179,GO:0051234,GO:0051641,GO:0051649,GO:0055085,GO:0065002,GO:0070727,GO:0071702,GO:0071705,GO:0071806,GO:0071944,GO:0098796,GO:0098797,GO:1904680	-	ko:K03118	ko03060,ko03070,map03060,map03070	M00336	-	-	ko00000,ko00001,ko00002,ko02044	2.A.64	-	-
s__Moraxella_A_osloensis_A_MAG_3428_181_6	Moraxella_A_osloensis_A	Female	0.0215278	0.0108956	L	DNA helicase	-	AAA_19,UvrD-helicase,UvrD_C,UvrD_C_2	-	-	-	-	-	-	-	-	-	-	-
s__Moraxella_A_osloensis_A_MAG_3428_181_7	Moraxella_A_osloensis_A	Female	0.120237	0.0549412	J	Catalyzes the synthesis of 5,6-dihydrouridine (D), a modified base found in the D-loop of most tRNAs, via the reduction of the C5-C6 double bond in target uridines. Specifically modifies U16 in tRNAs	dusC	Dus	GO:0000049,GO:0000166,GO:0002943,GO:0003674,GO:0003676,GO:0003723,GO:0003824,GO:0005488,GO:0006139,GO:0006396,GO:0006399,GO:0006400,GO:0006725,GO:0006807,GO:0008033,GO:0008150,GO:0008152,GO:0009451,GO:0009987,GO:0010181,GO:0010467,GO:0016070,GO:0016491,GO:0016627,GO:0017150,GO:0032553,GO:0034470,GO:0034641,GO:0034660,GO:0036094,GO:0043167,GO:0043168,GO:0043170,GO:0043412,GO:0044237,GO:0044238,GO:0046483,GO:0048037,GO:0050662,GO:0055114,GO:0071704,GO:0090304,GO:0097159,GO:0097367,GO:0140098,GO:0140101,GO:1901265,GO:1901360,GO:1901363	-	ko:K05541	-	-	-	-	ko00000,ko01000,ko03016	-	-	-
s__Moraxella_A_osloensis_A_MAG_3428_181_8	Moraxella_A_osloensis_A	Female	0.035823	0.0921162	S	MAPEG family	-	MAPEG	-	-	-	-	-	-	-	-	-	-	-
s__Moraxella_A_osloensis_A_MAG_3428_181_9	Moraxella_A_osloensis_A	Female	0.0592198	0.070689	O	OsmC-like protein	yhfA	OsmC	-	-	ko:K07397	-	-	-	-	ko00000	-	-	-
s__Moraxella_A_osloensis_A_MAG_3428_182_1	Moraxella_A_osloensis_A	Female	0.0809118	0.0320231	C	Involved in the biosynthesis of the osmoprotectant glycine betaine. Catalyzes the reversible oxidation of betaine aldehyde to the corresponding acid	gabD	Aldedh	-	1.2.1.16,1.2.1.20,1.2.1.79	ko:K00135	ko00250,ko00310,ko00350,ko00650,ko00760,ko01100,ko01120,map00250,map00310,map00350,map00650,map00760,map01100,map01120	M00027	R00713,R00714,R02401	RC00080	ko00000,ko00001,ko00002,ko01000	-	-	-
s__Moraxella_A_osloensis_A_MAG_3428_182_2	Moraxella_A_osloensis_A	Female	0.0690784	0.127579	F	Catalyzes the synthesis of beta-nicotinate D- ribonucleotide from nicotinate and 5-phospho-D-ribose 1-phosphate at the expense of ATP	pncB	NAPRTase	GO:0003674,GO:0003824,GO:0004516,GO:0005575,GO:0005622,GO:0005623,GO:0005737,GO:0005829,GO:0006139,GO:0006725,GO:0006732,GO:0006733,GO:0006734,GO:0006753,GO:0006793,GO:0006796,GO:0006807,GO:0006950,GO:0008150,GO:0008152,GO:0009058,GO:0009108,GO:0009117,GO:0009165,GO:0009266,GO:0009408,GO:0009435,GO:0009628,GO:0009987,GO:0016874,GO:0016879,GO:0018130,GO:0019359,GO:0019362,GO:0019363,GO:0019438,GO:0019637,GO:0019674,GO:0034641,GO:0034654,GO:0044237,GO:0044238,GO:0044249,GO:0044271,GO:0044281,GO:0044424,GO:0044444,GO:0044464,GO:0046483,GO:0046496,GO:0050896,GO:0051186,GO:0051188,GO:0055086,GO:0071704,GO:0072524,GO:0072525,GO:0090407,GO:1901293,GO:1901360,GO:1901362,GO:1901564,GO:1901566,GO:1901576	6.3.4.21	ko:K00763	ko00760,ko01100,map00760,map01100	-	R01724	RC00033	ko00000,ko00001,ko01000	-	-	iAF1260.b0931,iBWG_1329.BWG_0783,iECDH10B_1368.ECDH10B_1001,iECDH1ME8569_1439.ECDH1ME8569_0882,iECIAI39_1322.ECIAI39_2216,iETEC_1333.ETEC_0999,iEcDH1_1363.EcDH1_2712,iEcSMS35_1347.EcSMS35_2189,iJO1366.b0931,iJR904.b0931,iUMNK88_1353.UMNK88_1085,iY75_1357.Y75_RS04840
s__Moraxella_A_osloensis_A_MAG_3428_182_3	Moraxella_A_osloensis_A	Female	0.151095	0.0892623	S	Flavin reductase like domain	-	Flavin_Reduct	-	-	ko:K09024	ko00240,ko01100,map00240,map01100	-	R09936	RC02732	ko00000,ko00001,ko01000	-	-	-
s__Moraxella_A_osloensis_A_MAG_3428_182_4	Moraxella_A_osloensis_A	Female	0.0786316	0.331945	E	Cobalamin-independent synthase, Catalytic domain	metE	Meth_synt_2	-	2.1.1.14	ko:K00549	ko00270,ko00450,ko01100,ko01110,ko01230,map00270,map00450,map01100,map01110,map01230	M00017	R04405,R09365	RC00035,RC00113,RC01241	ko00000,ko00001,ko00002,ko01000	-	-	iJN746.PP_2698
s__Moraxella_A_osloensis_A_MAG_3428_182_5	Moraxella_A_osloensis_A	Female	0.0293187	0.019331	S	Domain of unknown function (DUF1852)	-	DUF1852	-	-	-	-	-	-	-	-	-	-	-
s__Moraxella_A_osloensis_A_MAG_3428_182_6	Moraxella_A_osloensis_A	Female	0.0717034	0.042844	G	PQQ-like domain	gcd	PQQ,PQQ_2	GO:0000287,GO:0003674,GO:0003824,GO:0004344,GO:0005488,GO:0005575,GO:0008150,GO:0008152,GO:0008876,GO:0016020,GO:0016021,GO:0016491,GO:0016614,GO:0016901,GO:0019842,GO:0031224,GO:0031406,GO:0036094,GO:0043167,GO:0043168,GO:0043169,GO:0043177,GO:0044425,GO:0046872,GO:0048037,GO:0048038,GO:0048039,GO:0055114,GO:0070968,GO:0097159,GO:1901363	1.1.5.2	ko:K00117	ko00030,ko01100,ko01110,ko01130,map00030,map01100,map01110,map01130	-	R06620	RC00066	ko00000,ko00001,ko01000	-	-	iEC55989_1330.EC55989_0117,iECIAI1_1343.ECIAI1_0122,iECW_1372.ECW_m0121,iEKO11_1354.EKO11_3792,iWFL_1372.ECW_m0121
s__Moraxella_A_osloensis_A_MAG_3428_182_7	Moraxella_A_osloensis_A	Female	0.159482	0.107427	L	DNA photolyase	phrB	DNA_photolyase,FAD_binding_7	GO:0003674,GO:0003824,GO:0003904,GO:0003913,GO:0006139,GO:0006259,GO:0006281,GO:0006464,GO:0006725,GO:0006807,GO:0006950,GO:0006974,GO:0008150,GO:0008152,GO:0009987,GO:0016829,GO:0016830,GO:0018298,GO:0019538,GO:0033554,GO:0034641,GO:0036211,GO:0043170,GO:0043412,GO:0044237,GO:0044238,GO:0044260,GO:0044267,GO:0046483,GO:0050896,GO:0051716,GO:0071704,GO:0090304,GO:0140097,GO:1901360,GO:1901564	4.1.99.3	ko:K01669	-	-	-	-	ko00000,ko01000,ko03400	-	-	-
s__Moraxella_A_osloensis_A_MAG_3428_182_8	Moraxella_A_osloensis_A	Female	0.242729	0.215759	M	energy transducer activity	-	Big_2,CarbopepD_reg_2,CheW,DUF285,FIVAR,Flg_new,GUN4,Gram_pos_anchor,HAMP,HATPase_c,Hpt,Laminin_G_3,MucBP,Myco_haema,NIT,Peptidase_M26_C,Peptidase_M26_N,Peptidase_M43,Response_reg,Rib,SLH,TonB_2,TonB_C,Trypsin_2,YSIRK_signal	-	2.7.13.3	ko:K03407,ko:K03832	ko02020,ko02030,map02020,map02030	M00506	-	-	ko00000,ko00001,ko00002,ko01000,ko01001,ko02000,ko02022,ko02035	2.C.1.1	-	-
s__Moraxella_A_osloensis_A_MAG_3428_182_9	Moraxella_A_osloensis_A	Female	0.0846061	0.0578148	I	long-chain fatty acid transport protein	-	Toluene_X	-	-	-	-	-	-	-	-	-	-	-
s__Moraxella_A_osloensis_A_MAG_3428_183_1	Moraxella_A_osloensis_A	Female	0.0357305	0.0402328	F	Phosphoribosylformylglycinamidine cyclo-ligase	purM	AIRS,AIRS_C	GO:0003674,GO:0003824,GO:0004641,GO:0005575,GO:0005622,GO:0005623,GO:0005737,GO:0005829,GO:0006139,GO:0006163,GO:0006164,GO:0006725,GO:0006753,GO:0006793,GO:0006796,GO:0006807,GO:0008150,GO:0008152,GO:0009058,GO:0009117,GO:0009150,GO:0009152,GO:0009165,GO:0009259,GO:0009260,GO:0009987,GO:0016874,GO:0016879,GO:0016882,GO:0018130,GO:0019438,GO:0019637,GO:0019693,GO:0034641,GO:0034654,GO:0044237,GO:0044238,GO:0044249,GO:0044271,GO:0044281,GO:0044424,GO:0044444,GO:0044464,GO:0046390,GO:0046483,GO:0055086,GO:0071704,GO:0072521,GO:0072522,GO:0090407,GO:1901135,GO:1901137,GO:1901293,GO:1901360,GO:1901362,GO:1901564,GO:1901566,GO:1901576	6.3.3.1	ko:K01933	ko00230,ko01100,ko01110,ko01130,map00230,map01100,map01110,map01130	M00048	R04208	RC01100	ko00000,ko00001,ko00002,ko01000	-	-	iECSF_1327.ECSF_2340
s__Moraxella_A_osloensis_A_MAG_3428_183_2	Moraxella_A_osloensis_A	Female	0.0450385	0.0644725	S	AI-2E family transporter	perM	AI-2E_transport,Polyketide_cyc	-	-	-	-	-	-	-	-	-	-	-
s__Moraxella_A_osloensis_A_MAG_3428_183_3	Moraxella_A_osloensis_A	Female	0.0668583	0.172283	D	Catalyzes the ATP-dependent 2-thiolation of cytidine in position 32 of tRNA, to form 2-thiocytidine (s(2)C32). The sulfur atoms are provided by the cysteine cysteine desulfurase (IscS) system	ttcA	ATP_bind_3	GO:0003674,GO:0003824,GO:0005488,GO:0005575,GO:0005622,GO:0005623,GO:0005737,GO:0005829,GO:0006139,GO:0006396,GO:0006399,GO:0006400,GO:0006725,GO:0006807,GO:0008033,GO:0008150,GO:0008152,GO:0009451,GO:0009987,GO:0010467,GO:0016070,GO:0016740,GO:0016782,GO:0016783,GO:0034227,GO:0034470,GO:0034641,GO:0034660,GO:0043170,GO:0043412,GO:0044237,GO:0044238,GO:0044424,GO:0044444,GO:0044464,GO:0046483,GO:0048037,GO:0051536,GO:0051539,GO:0051540,GO:0071704,GO:0090304,GO:1901360	-	ko:K14058	-	-	-	-	ko00000,ko03016	-	-	-
s__Moraxella_A_osloensis_A_MAG_3428_183_4	Moraxella_A_osloensis_A	Female	0.107395	0.17804	S	Protein of unknown function (DUF2799)	-	DUF2799	-	-	-	-	-	-	-	-	-	-	-
s__Moraxella_A_osloensis_A_MAG_3428_183_5	Moraxella_A_osloensis_A	Female	0.0903695	0.0300587	D	VirC1 protein	-	AAA_31,CbiA,MipZ	-	-	ko:K03496	-	-	-	-	ko00000,ko03036,ko04812	-	-	-
s__Moraxella_A_osloensis_A_MAG_3428_183_6	Moraxella_A_osloensis_A	Female	0.158694	0.108163	-	-	-	-	-	-	-	-	-	-	-	-	-	-	-
s__Moraxella_A_osloensis_A_MAG_3428_184_1	Moraxella_A_osloensis_A	Female	0.0217183	0.0361896	C	IG-like fold at C-terminal of FixG, putative oxidoreductase	ccoG	Fer4_18,Fer4_5,FixG_C	-	-	-	-	-	-	-	-	-	-	-
s__Moraxella_A_osloensis_A_MAG_3428_184_2	Moraxella_A_osloensis_A	Female	0.111623	0.178295	S	FixH	-	FixH	-	-	ko:K09926	-	-	-	-	ko00000	-	-	-
s__Moraxella_A_osloensis_A_MAG_3428_184_3	Moraxella_A_osloensis_A	Female	0.0190356	0.0737556	S	DNA polymerase alpha chain like domain	trpH	PHP	GO:0003674,GO:0003824,GO:0004518,GO:0004527,GO:0004529,GO:0004532,GO:0004534,GO:0004536,GO:0004540,GO:0005488,GO:0006139,GO:0006259,GO:0006521,GO:0006725,GO:0006793,GO:0006796,GO:0006807,GO:0008150,GO:0008152,GO:0008252,GO:0008409,GO:0009987,GO:0010565,GO:0016070,GO:0016311,GO:0016787,GO:0016788,GO:0016791,GO:0016796,GO:0016895,GO:0016896,GO:0019222,GO:0030145,GO:0031323,GO:0033238,GO:0034641,GO:0035312,GO:0042578,GO:0043167,GO:0043169,GO:0043170,GO:0044237,GO:0044238,GO:0044260,GO:0046483,GO:0046872,GO:0046914,GO:0050789,GO:0050794,GO:0051171,GO:0062012,GO:0065007,GO:0071704,GO:0080090,GO:0090304,GO:0090305,GO:0090357,GO:0090501,GO:0090503,GO:0140097,GO:0140098,GO:1901360	3.1.3.97	ko:K07053	-	-	R00188,R11188	RC00078	ko00000,ko01000	-	-	-
s__Moraxella_A_osloensis_A_MAG_3428_184_4	Moraxella_A_osloensis_A	Female	0.0637512	0.0489348	D	probably involved in intracellular septation	ispZ	IspA	GO:0005575,GO:0005623,GO:0005886,GO:0005887,GO:0016020,GO:0016021,GO:0031224,GO:0031226,GO:0044425,GO:0044459,GO:0044464,GO:0071944	-	ko:K06190	-	-	-	-	ko00000	-	-	-
s__Moraxella_A_osloensis_A_MAG_3428_184_5	Moraxella_A_osloensis_A	Female	0.0860258	0.0824199	S	YCII-related domain	yciI	BolA,YCII	GO:0005575,GO:0005622,GO:0005623,GO:0005737,GO:0005829,GO:0044424,GO:0044444,GO:0044464	-	ko:K05527,ko:K09780	-	-	-	-	ko00000,ko03000	-	-	-
s__Moraxella_A_osloensis_A_MAG_3428_184_6	Moraxella_A_osloensis_A	Female	0.176865	0.11791	-	-	-	-	-	-	-	-	-	-	-	-	-	-	-
s__Moraxella_A_osloensis_A_MAG_3428_184_7	Moraxella_A_osloensis_A	Female	0.101765	0.0777041	S	HI0933-like protein	-	HI0933_like,NAD_binding_8	-	-	ko:K07007	-	-	-	-	ko00000	-	-	-
s__Moraxella_A_osloensis_A_MAG_3428_184_8	Moraxella_A_osloensis_A	Female	0.039674	0.0296089	E	amino acid	frlA	AA_permease_2	GO:0003333,GO:0003674,GO:0005215,GO:0005342,GO:0005575,GO:0005623,GO:0005886,GO:0005887,GO:0006040,GO:0006082,GO:0006520,GO:0006807,GO:0006810,GO:0006811,GO:0006820,GO:0006865,GO:0008150,GO:0008152,GO:0008509,GO:0008514,GO:0009056,GO:0009063,GO:0009987,GO:0015075,GO:0015171,GO:0015179,GO:0015291,GO:0015297,GO:0015318,GO:0015711,GO:0015807,GO:0015849,GO:0016020,GO:0016021,GO:0016054,GO:0019752,GO:0022804,GO:0022857,GO:0030389,GO:0030392,GO:0030393,GO:0031224,GO:0031226,GO:0034220,GO:0043436,GO:0044237,GO:0044238,GO:0044248,GO:0044281,GO:0044282,GO:0044425,GO:0044459,GO:0044464,GO:0046348,GO:0046395,GO:0046942,GO:0046943,GO:0051179,GO:0051234,GO:0055085,GO:0071702,GO:0071704,GO:0071705,GO:0071944,GO:0098656,GO:1901135,GO:1901136,GO:1901281,GO:1901564,GO:1901565,GO:1901575,GO:1902475,GO:1903825,GO:1905039	-	ko:K03294,ko:K19540	-	-	-	-	ko00000,ko02000	2.A.3.2,2.A.3.8.17	-	iAF1260.b3370,iB21_1397.B21_03173,iBWG_1329.BWG_3062,iEC042_1314.EC042_3632,iEC55989_1330.EC55989_3776,iECBD_1354.ECBD_0378,iECB_1328.ECB_03221,iECDH10B_1368.ECDH10B_3546,iECDH1ME8569_1439.ECDH1ME8569_3250,iECD_1391.ECD_03221,iECIAI1_1343.ECIAI1_3509,iECO111_1330.ECO111_4180,iECO26_1355.ECO26_4459,iETEC_1333.ETEC_3621,iEcDH1_1363.EcDH1_0342,iJO1366.b3370,iSSON_1240.SSON_3502,iUMNK88_1353.UMNK88_4136,iY75_1357.Y75_RS20365
s__Moraxella_A_osloensis_A_MAG_3428_185_1	Moraxella_A_osloensis_A	Female	0.13128	0.276119	I	Enoyl-CoA hydratase/isomerase	paaF	ECH_1	-	-	-	-	-	-	-	-	-	-	-
s__Moraxella_A_osloensis_A_MAG_3428_185_3	Moraxella_A_osloensis_A	Female	0.102302	0.114088	I	Enoyl-CoA hydratase	-	ECH_2	-	-	-	-	-	-	-	-	-	-	-
s__Moraxella_A_osloensis_A_MAG_3428_185_4	Moraxella_A_osloensis_A	Female	0.157265	0.0888049	I	Belongs to the 3-hydroxyisobutyrate dehydrogenase family	mmsB	DpaA_N,NAD_binding_11,NAD_binding_2	-	1.1.1.31	ko:K00020	ko00280,ko01100,map00280,map01100	-	R05066	RC00099	ko00000,ko00001,ko01000	-	-	-
s__Moraxella_A_osloensis_A_MAG_3428_185_5	Moraxella_A_osloensis_A	Female	0.0591099	0.029697	S	Sucrose-6F-phosphate phosphohydrolase	-	Hydrolase_3	-	-	-	-	-	-	-	-	-	-	-
s__Moraxella_A_osloensis_A_MAG_3428_185_6	Moraxella_A_osloensis_A	Female	0.0763805	0.121295	K	Bacterial transcriptional regulator	-	HTH_IclR,IclR	-	-	-	-	-	-	-	-	-	-	-
s__Moraxella_A_osloensis_A_MAG_3428_185_7	Moraxella_A_osloensis_A	Female	0.0307152	0.0214837	L	Endonuclease/Exonuclease/phosphatase family	xthA	Exo_endo_phos	GO:0003674,GO:0003824,GO:0004518,GO:0004527,GO:0004529,GO:0004536,GO:0005575,GO:0005622,GO:0005623,GO:0005737,GO:0005829,GO:0006139,GO:0006259,GO:0006725,GO:0006807,GO:0006950,GO:0006974,GO:0008150,GO:0008152,GO:0008853,GO:0009987,GO:0016787,GO:0016788,GO:0016796,GO:0016895,GO:0033554,GO:0034641,GO:0043170,GO:0044237,GO:0044238,GO:0044260,GO:0044424,GO:0044444,GO:0044464,GO:0046483,GO:0050896,GO:0051716,GO:0071704,GO:0090304,GO:0090305,GO:0140097,GO:1901360	3.1.11.2	ko:K01142	ko03410,map03410	-	-	-	ko00000,ko00001,ko01000,ko03400	-	-	-
s__Moraxella_A_osloensis_A_MAG_3428_185_8	Moraxella_A_osloensis_A	Female	0.036829	0.247074	E	Catalyzes two activities which are involved in the cyclic version of arginine biosynthesis the synthesis of N- acetylglutamate from glutamate and acetyl-CoA as the acetyl donor, and of ornithine by transacetylation between N(2)-acetylornithine and glutamate	argJ	ArgJ	-	2.3.1.1,2.3.1.35	ko:K00620	ko00220,ko01100,ko01110,ko01130,ko01210,ko01230,map00220,map01100,map01110,map01130,map01210,map01230	M00028	R00259,R02282	RC00004,RC00064	ko00000,ko00001,ko00002,ko01000	-	-	-
s__Moraxella_A_osloensis_A_MAG_3428_186_2	Moraxella_A_osloensis_A	Female	0.0896785	0.0320001	E	Domain of unknown function (DUF3458_C) ARM repeats	pepN	DUF3458,DUF3458_C,Peptidase_M1	-	3.4.11.2	ko:K01256	ko00480,ko01100,map00480,map01100	-	R00899,R04951	RC00096,RC00141	ko00000,ko00001,ko01000,ko01002	-	-	-
s__Moraxella_A_osloensis_A_MAG_3428_186_3	Moraxella_A_osloensis_A	Female	0.211682	0.0988011	EGP	Uncharacterised MFS-type transporter YbfB	yjiJ	MFS_4	-	-	-	-	-	-	-	-	-	-	-
s__Moraxella_A_osloensis_A_MAG_3428_187_1	Moraxella_A_osloensis_A	Female	0.046288	0.0493	V	MatE	-	MatE	-	-	-	-	-	-	-	-	-	-	-
s__Moraxella_A_osloensis_A_MAG_3428_187_2	Moraxella_A_osloensis_A	Female	0.028799	0.033701	S	UPF0126 domain	-	UPF0126	-	-	-	-	-	-	-	-	-	-	-
s__Moraxella_A_osloensis_A_MAG_3428_187_3	Moraxella_A_osloensis_A	Female	0.0352074	0.0121305	O	Proteasome subunit	-	Proteasome	-	-	ko:K07395	-	-	-	-	ko00000	-	-	-
s__Moraxella_A_osloensis_A_MAG_3428_187_4	Moraxella_A_osloensis_A	Female	0.035037	0.0754386	E	Bacterial transglutaminase-like N-terminal region	-	Bact_transglu_N,DUF553,Transglut_core	-	-	-	-	-	-	-	-	-	-	-
s__Moraxella_A_osloensis_A_MAG_3428_188_1	Moraxella_A_osloensis_A	Female	0.0330642	0.0044506	E	Methionine aminopeptidase	map	Peptidase_M24	-	3.4.11.18	ko:K01265	-	-	-	-	ko00000,ko01000,ko01002	-	-	-
s__Moraxella_A_osloensis_A_MAG_3428_188_2	Moraxella_A_osloensis_A	Female	0.0301281	0.011635	O	Belongs to the MsrB Met sulfoxide reductase family	msrB	AhpC-TSA,PMSR,SelR	-	1.8.4.12	ko:K07305	-	-	-	-	ko00000,ko01000	-	-	-
s__Moraxella_A_osloensis_A_MAG_3428_188_3	Moraxella_A_osloensis_A	Female	0.0262396	0.0378283	J	Belongs to the universal ribosomal protein uS2 family	rpsB	Ribosomal_S2	GO:0000028,GO:0003674,GO:0003735,GO:0005198,GO:0005488,GO:0005575,GO:0005622,GO:0005623,GO:0005737,GO:0005829,GO:0005840,GO:0006412,GO:0006518,GO:0006807,GO:0006996,GO:0008150,GO:0008152,GO:0008270,GO:0009058,GO:0009059,GO:0009987,GO:0010467,GO:0015935,GO:0016043,GO:0019538,GO:0022607,GO:0022613,GO:0022618,GO:0022626,GO:0022627,GO:0032991,GO:0034622,GO:0034641,GO:0034645,GO:0042254,GO:0042255,GO:0042274,GO:0043043,GO:0043167,GO:0043169,GO:0043170,GO:0043226,GO:0043228,GO:0043229,GO:0043232,GO:0043603,GO:0043604,GO:0043933,GO:0044085,GO:0044237,GO:0044238,GO:0044249,GO:0044260,GO:0044267,GO:0044271,GO:0044391,GO:0044422,GO:0044424,GO:0044444,GO:0044445,GO:0044446,GO:0044464,GO:0046872,GO:0046914,GO:0065003,GO:0070925,GO:0071704,GO:0071826,GO:0071840,GO:1901564,GO:1901566,GO:1901576,GO:1990904	-	ko:K02967	ko03010,map03010	M00178,M00179	-	-	br01610,ko00000,ko00001,ko00002,ko03011	-	-	-
s__Moraxella_A_osloensis_A_MAG_3428_188_4	Moraxella_A_osloensis_A	Female	0.0203171	0.0228567	J	Associates with the EF-Tu.GDP complex and induces the exchange of GDP to GTP. It remains bound to the aminoacyl-tRNA.EF- Tu.GTP complex up to the GTP hydrolysis stage on the ribosome	tsf	EF_TS	GO:0003674,GO:0003676,GO:0003723,GO:0003746,GO:0005085,GO:0005488,GO:0005515,GO:0005575,GO:0005622,GO:0005623,GO:0005737,GO:0005829,GO:0006412,GO:0006414,GO:0006518,GO:0006807,GO:0008135,GO:0008150,GO:0008152,GO:0008270,GO:0009058,GO:0009059,GO:0009987,GO:0010467,GO:0019538,GO:0019899,GO:0034641,GO:0034645,GO:0043043,GO:0043167,GO:0043169,GO:0043170,GO:0043603,GO:0043604,GO:0044237,GO:0044238,GO:0044249,GO:0044260,GO:0044267,GO:0044271,GO:0044424,GO:0044444,GO:0044464,GO:0046872,GO:0046914,GO:0051020,GO:0065007,GO:0065009,GO:0071704,GO:0097159,GO:0098772,GO:1901363,GO:1901564,GO:1901566,GO:1901576	-	ko:K02357	-	-	-	-	ko00000,ko03012,ko03029	-	-	-
s__Moraxella_A_osloensis_A_MAG_3428_188_5	Moraxella_A_osloensis_A	Female	0.0374006	0.0113082	E	Cys/Met metabolism PLP-dependent enzyme	metY	Cys_Met_Meta_PP	-	2.5.1.49	ko:K01740	ko00270,ko01100,map00270,map01100	-	R01287,R04859	RC00020,RC02821,RC02848	ko00000,ko00001,ko01000	-	-	iJN746.PP_2528
s__Moraxella_A_osloensis_A_MAG_3428_188_6	Moraxella_A_osloensis_A	Female	0.0605849	0.148843	J	Glycyl-tRNA synthetase beta subunit	glyS	DALR_1,tRNA_synt_2f	GO:0003674,GO:0003824,GO:0004812,GO:0004820,GO:0005575,GO:0005622,GO:0005623,GO:0005737,GO:0005829,GO:0006082,GO:0006139,GO:0006399,GO:0006412,GO:0006418,GO:0006426,GO:0006518,GO:0006520,GO:0006725,GO:0006807,GO:0008150,GO:0008152,GO:0009058,GO:0009059,GO:0009987,GO:0010467,GO:0016070,GO:0016874,GO:0016875,GO:0019538,GO:0019752,GO:0034641,GO:0034645,GO:0034660,GO:0043038,GO:0043039,GO:0043043,GO:0043170,GO:0043436,GO:0043603,GO:0043604,GO:0044237,GO:0044238,GO:0044249,GO:0044260,GO:0044267,GO:0044271,GO:0044281,GO:0044424,GO:0044444,GO:0044464,GO:0046483,GO:0071704,GO:0090304,GO:0140098,GO:0140101,GO:1901360,GO:1901564,GO:1901566,GO:1901576	6.1.1.14	ko:K01879	ko00970,map00970	M00360	R03654	RC00055,RC00523	ko00000,ko00001,ko00002,ko01000,ko01007,ko03016	-	-	iAPECO1_1312.APECO1_2891,iE2348C_1286.E2348C_3810,iECABU_c1320.ECABU_c40010,iECED1_1282.ECED1_4242,iECH74115_1262.ECH74115_4934,iECNA114_1301.ECNA114_3710,iECOK1_1307.ECOK1_4005,iECP_1309.ECP_3661,iECS88_1305.ECS88_3976,iECSF_1327.ECSF_3393,iECSP_1301.ECSP_4554,iECs_1301.ECs4442,iG2583_1286.G2583_4300,iUMN146_1321.UM146_17960,iUTI89_1310.UTI89_C4099,ic_1306.c4378
s__Moraxella_A_osloensis_A_MAG_3428_188_7	Moraxella_A_osloensis_A	Female	0.0509845	0.00234535	J	glycyl-tRNA synthetase, alpha subunit	glyQ	tRNA-synt_2e	GO:0005575,GO:0005622,GO:0005623,GO:0005737,GO:0005829,GO:0044424,GO:0044444,GO:0044464	6.1.1.14	ko:K01878	ko00970,map00970	M00360	R03654	RC00055,RC00523	ko00000,ko00001,ko00002,ko01000,ko01007,ko03016	-	-	iAF1260.b3560,iJO1366.b3560,iPC815.YPO4072,iY75_1357.Y75_RS19360
s__Moraxella_A_osloensis_A_MAG_3428_188_9	Moraxella_A_osloensis_A	Female	0.043621	0.0624573	I	Membrane	-	SCP2	-	-	-	-	-	-	-	-	-	-	-
s__Moraxella_A_osloensis_A_MAG_3428_189_1	Moraxella_A_osloensis_A	Female	0.06457	0.0947817	C	Alanine dehydrogenase/PNT, N-terminal domain	pntAA	AlaDh_PNT_C,AlaDh_PNT_N	-	1.6.1.2	ko:K00324	ko00760,ko01100,map00760,map01100	-	R00112	RC00001	ko00000,ko00001,ko01000	-	-	-
s__Moraxella_A_osloensis_A_MAG_3428_189_2	Moraxella_A_osloensis_A	Female	0.244558	0.420788	S	Zinc phosphodiesterase, which displays some tRNA 3'- processing endonuclease activity. Probably involved in tRNA maturation, by removing a 3'-trailer from precursor tRNA	rnz	Lactamase_B,Lactamase_B_2,Lactamase_B_4	GO:0003674,GO:0003824,GO:0004518,GO:0004519,GO:0004521,GO:0004527,GO:0004532,GO:0004540,GO:0005488,GO:0006139,GO:0006396,GO:0006399,GO:0006725,GO:0006807,GO:0008033,GO:0008150,GO:0008152,GO:0009987,GO:0010467,GO:0016070,GO:0016787,GO:0016788,GO:0016796,GO:0016891,GO:0016893,GO:0016896,GO:0031123,GO:0034414,GO:0034470,GO:0034641,GO:0034660,GO:0042779,GO:0042780,GO:0042781,GO:0043167,GO:0043169,GO:0043170,GO:0043628,GO:0044237,GO:0044238,GO:0046483,GO:0046872,GO:0071704,GO:0090304,GO:0090305,GO:0090501,GO:0090502,GO:0090503,GO:0140098,GO:1901360,GO:1905267	3.1.26.11	ko:K00784	ko03013,map03013	-	-	-	ko00000,ko00001,ko01000,ko03016	-	-	-
s__Moraxella_A_osloensis_A_MAG_3428_189_4	Moraxella_A_osloensis_A	Female	0.387402	0.0656649	T	Sigma-54 interaction domain	pilR	HTH_8,Response_reg,Sigma54_activat	-	-	ko:K02481,ko:K02667	ko02020,map02020	M00501	-	-	ko00000,ko00001,ko00002,ko02022,ko02035	-	-	-
s__Moraxella_A_osloensis_A_MAG_3428_189_5	Moraxella_A_osloensis_A	Female	0.24172	0.271647	S	7,8-dihydro-6-hydroxymethylpterin-pyrophosphokinase (HPPK)	-	HPPK	-	-	-	-	-	-	-	-	-	-	-
s__Moraxella_A_osloensis_A_MAG_3428_189_6	Moraxella_A_osloensis_A	Female	0.0817278	0.0810339	H	Catalyzes the conversion of 7,8-dihydroneopterin to 6- hydroxymethyl-7,8-dihydropterin	folB	FolB	GO:0003674,GO:0003824,GO:0004150,GO:0005488,GO:0005515,GO:0016829,GO:0016830,GO:0016832,GO:0042802	1.13.11.81,4.1.2.25,5.1.99.8	ko:K01633	ko00790,ko01100,map00790,map01100	M00126,M00840	R03504,R11037,R11073	RC00721,RC00943,RC01479,RC03333,RC03334	ko00000,ko00001,ko00002,ko01000	-	-	iECDH1ME8569_1439.ECDH1ME8569_2955,iECSE_1348.ECSE_3338,iPC815.YPO0648,iSBO_1134.SBO_2914,iSDY_1059.SDY_3241,iSFxv_1172.SFxv_3403,iUTI89_1310.UTI89_C3494,iYL1228.KPN_03462,ic_1306.c3808
s__Moraxella_A_osloensis_A_MAG_3428_189_7	Moraxella_A_osloensis_A	Female	0.0585859	0.0745342	S	EamA-like transporter family	rarD	EamA	GO:0005575,GO:0005623,GO:0005886,GO:0016020,GO:0016021,GO:0031224,GO:0044425,GO:0044464,GO:0071944	-	ko:K05786	-	-	-	-	ko00000,ko02000	2.A.7.7	-	-
s__Moraxella_A_osloensis_A_MAG_3428_189_8	Moraxella_A_osloensis_A	Female	0.0479755	0.0410497	E	Catalyzes the transfer of the enolpyruvyl moiety of phosphoenolpyruvate (PEP) to the 5-hydroxyl of shikimate-3- phosphate (S3P) to produce enolpyruvyl shikimate-3-phosphate and inorganic phosphate	aroA	EPSP_synthase,PDH	-	1.3.1.12,1.3.1.43,2.5.1.19	ko:K00210,ko:K00220,ko:K00800	ko00400,ko00401,ko01100,ko01110,ko01130,ko01230,map00400,map00401,map01100,map01110,map01130,map01230	M00022,M00025,M00040	R00732,R01728,R03460	RC00125,RC00350	ko00000,ko00001,ko00002,ko01000	-	-	-
s__Moraxella_A_osloensis_A_MAG_3428_19_2	Moraxella_A_osloensis_A	Female	0.144243	0.131001	S	Conserved hypothetical protein 698	-	Cons_hypoth698	-	-	-	-	-	-	-	-	-	-	-
s__Moraxella_A_osloensis_A_MAG_3428_190_1	Moraxella_A_osloensis_A	Female	0.12505	0.44012	S	Cytochrome C assembly protein	ypjD	Cytochrom_C_asm	GO:0005575,GO:0005623,GO:0005886,GO:0016020,GO:0044464,GO:0071944	-	-	-	-	-	-	-	-	-	-
s__Moraxella_A_osloensis_A_MAG_3428_190_2	Moraxella_A_osloensis_A	Female	0.0176448	0.00793695	U	Involved in targeting and insertion of nascent membrane proteins into the cytoplasmic membrane. Binds to the hydrophobic signal sequence of the ribosome-nascent chain (RNC) as it emerges from the ribosomes. The SRP-RNC complex is then targeted to the cytoplasmic membrane where it interacts with the SRP receptor FtsY. Interaction with FtsY leads to the transfer of the RNC complex to the Sec translocase for insertion into the membrane, the hydrolysis of GTP by both Ffh and FtsY, and the dissociation of the SRP-FtsY complex into the individual components	ffh	SRP54,SRP54_N,SRP_SPB	GO:0000166,GO:0001882,GO:0001883,GO:0003674,GO:0003824,GO:0003924,GO:0005488,GO:0005525,GO:0005575,GO:0005622,GO:0005623,GO:0005737,GO:0005829,GO:0006605,GO:0006612,GO:0006810,GO:0006886,GO:0008104,GO:0008150,GO:0015031,GO:0015833,GO:0016462,GO:0016787,GO:0016817,GO:0016818,GO:0017076,GO:0017111,GO:0019001,GO:0032549,GO:0032550,GO:0032553,GO:0032555,GO:0032561,GO:0032991,GO:0033036,GO:0034613,GO:0035639,GO:0036094,GO:0042886,GO:0043167,GO:0043168,GO:0044424,GO:0044444,GO:0044464,GO:0045184,GO:0046907,GO:0048500,GO:0051179,GO:0051234,GO:0051641,GO:0051649,GO:0070727,GO:0071702,GO:0071705,GO:0072657,GO:0090150,GO:0097159,GO:0097367,GO:1901265,GO:1901363,GO:1990904	3.6.5.4	ko:K03106	ko02024,ko03060,ko03070,map02024,map03060,map03070	M00335	-	-	ko00000,ko00001,ko00002,ko01000,ko02044	3.A.5.1,3.A.5.2,3.A.5.7,3.A.5.8,3.A.5.9	-	-
s__Moraxella_A_osloensis_A_MAG_3428_190_3	Moraxella_A_osloensis_A	Female	0.145781	0.0840472	P	sulfate ABC transporter	sbp	SBP_bac_11	-	-	ko:K02048	ko00920,ko02010,map00920,map02010	M00185	-	-	ko00000,ko00001,ko00002,ko02000	3.A.1.6.1,3.A.1.6.3	-	-
s__Moraxella_A_osloensis_A_MAG_3428_190_4	Moraxella_A_osloensis_A	Female	0.132579	0.196481	S	Regulatory protein recX	recX	RecX	-	-	ko:K03565	-	-	-	-	ko00000,ko03400	-	-	-
s__Moraxella_A_osloensis_A_MAG_3428_190_5	Moraxella_A_osloensis_A	Female	0.0477446	0.0190348	L	Can catalyze the hydrolysis of ATP in the presence of single-stranded DNA, the ATP-dependent uptake of single-stranded DNA by duplex DNA, and the ATP-dependent hybridization of homologous single-stranded DNAs. It interacts with LexA causing its activation and leading to its autocatalytic cleavage	recA	RecA	GO:0005575,GO:0005622,GO:0005623,GO:0005737,GO:0005829,GO:0044424,GO:0044444,GO:0044464	-	ko:K03553	ko03440,map03440	M00729	-	-	ko00000,ko00001,ko00002,ko03400	-	-	-
s__Moraxella_A_osloensis_A_MAG_3428_190_6	Moraxella_A_osloensis_A	Female	0.0120461	0.23769	IQ	AMP-binding enzyme C-terminal domain	-	AMP-binding,AMP-binding_C	-	-	ko:K00666	-	-	-	-	ko00000,ko01000,ko01004	-	-	-
s__Moraxella_A_osloensis_A_MAG_3428_191_2	Moraxella_A_osloensis_A	Female	0.122463	0.0729167	I	Phosphate acyltransferases	yihG	Acyltransf_C,Acyltransferase	GO:0005575,GO:0005623,GO:0005886,GO:0016020,GO:0044464,GO:0071944	-	-	-	-	-	-	-	-	-	-
s__Moraxella_A_osloensis_A_MAG_3428_191_3	Moraxella_A_osloensis_A	Female	0.056746	0.150682	-	-	-	-	-	-	-	-	-	-	-	-	-	-	-
s__Moraxella_A_osloensis_A_MAG_3428_191_4	Moraxella_A_osloensis_A	Female	0.119388	0.12774	D	Cell division inhibitor that blocks the formation of polar Z ring septums. Rapidly oscillates between the poles of the cell to destabilize FtsZ filaments that have formed before they mature into polar Z rings. Prevents FtsZ polymerization	minC	MinC_C,MinC_N	-	-	ko:K03610	-	-	-	-	ko00000,ko03036,ko04812	-	-	-
s__Moraxella_A_osloensis_A_MAG_3428_191_5	Moraxella_A_osloensis_A	Female	0.0374263	0	D	Belongs to the ParA family	minD	AAA_31,CbiA	GO:0000166,GO:0003674,GO:0003824,GO:0005488,GO:0005515,GO:0005524,GO:0005575,GO:0005622,GO:0005623,GO:0005737,GO:0005829,GO:0005886,GO:0007059,GO:0008144,GO:0008150,GO:0009898,GO:0009987,GO:0016020,GO:0016462,GO:0016787,GO:0016817,GO:0016818,GO:0016887,GO:0017076,GO:0017111,GO:0030554,GO:0031224,GO:0031226,GO:0032553,GO:0032555,GO:0032559,GO:0035639,GO:0036094,GO:0042802,GO:0043167,GO:0043168,GO:0044424,GO:0044425,GO:0044444,GO:0044459,GO:0044464,GO:0048519,GO:0048523,GO:0050789,GO:0050794,GO:0051301,GO:0051302,GO:0051782,GO:0060187,GO:0065007,GO:0071944,GO:0097159,GO:0097367,GO:0098552,GO:0098562,GO:1901265,GO:1901363	-	ko:K03609	-	-	-	-	ko00000,ko03036,ko04812	-	-	-
s__Moraxella_A_osloensis_A_MAG_3428_192_10	Moraxella_A_osloensis_A	Female	0.00700959	0.0122015	C	Malic enzyme, NAD binding domain	maeB	Malate_DH,Malic_M,PTA_PTB,malic	GO:0003674,GO:0003824,GO:0004470,GO:0004473,GO:0005488,GO:0008150,GO:0008152,GO:0016491,GO:0016614,GO:0016615,GO:0016616,GO:0030145,GO:0043167,GO:0043169,GO:0046872,GO:0046914,GO:0055114	1.1.1.38,1.1.1.40	ko:K00027,ko:K00029	ko00620,ko00710,ko01100,ko01120,ko01200,ko02020,map00620,map00710,map01100,map01120,map01200,map02020	M00169,M00172	R00214,R00216	RC00105	ko00000,ko00001,ko00002,ko01000	-	-	-
s__Moraxella_A_osloensis_A_MAG_3428_192_11	Moraxella_A_osloensis_A	Female	0.166905	0.095916	S	Uncharacterized ACR, YdiU/UPF0061 family	ydiU	UPF0061	-	-	ko:K08997	-	-	-	-	ko00000	-	-	-
s__Moraxella_A_osloensis_A_MAG_3428_192_12	Moraxella_A_osloensis_A	Female	0.150805	0.192149	Q	Haemolysin-type calcium-binding repeat (2 copies)	-	HemolysinCabind	-	-	-	-	-	-	-	-	-	-	-
s__Moraxella_A_osloensis_A_MAG_3428_192_13	Moraxella_A_osloensis_A	Female	0.125065	0.440232	H	Catalyzes the transfer of endogenously produced octanoic acid from octanoyl-acyl-carrier-protein onto the lipoyl domains of lipoate-dependent enzymes. Lipoyl-ACP can also act as a substrate although octanoyl-ACP is likely to be the physiological substrate	lipB	BPL_LplA_LipB	GO:0003674,GO:0003824,GO:0006082,GO:0006464,GO:0006629,GO:0006631,GO:0006633,GO:0006732,GO:0006790,GO:0006807,GO:0008150,GO:0008152,GO:0008610,GO:0009058,GO:0009106,GO:0009107,GO:0009108,GO:0009249,GO:0009892,GO:0009987,GO:0010467,GO:0010468,GO:0010605,GO:0010629,GO:0016053,GO:0016415,GO:0016740,GO:0016746,GO:0016747,GO:0016772,GO:0016779,GO:0016874,GO:0016879,GO:0016979,GO:0018065,GO:0018130,GO:0018193,GO:0018205,GO:0019222,GO:0019538,GO:0019752,GO:0032787,GO:0033819,GO:0036211,GO:0043170,GO:0043412,GO:0043436,GO:0044237,GO:0044238,GO:0044249,GO:0044255,GO:0044260,GO:0044267,GO:0044272,GO:0044281,GO:0044283,GO:0046394,GO:0046483,GO:0048519,GO:0050789,GO:0051186,GO:0051188,GO:0051604,GO:0060255,GO:0065007,GO:0071704,GO:0072330,GO:0140096,GO:1901360,GO:1901362,GO:1901564,GO:1901576	2.3.1.181	ko:K03801	ko00785,ko01100,map00785,map01100	-	R07766,R07769	RC00039,RC00992,RC02867	ko00000,ko00001,ko01000	-	-	iECSF_1327.ECSF_0569,iSFV_1184.SFV_0696,iSFxv_1172.SFxv_0718
s__Moraxella_A_osloensis_A_MAG_3428_192_14	Moraxella_A_osloensis_A	Female	0.0246028	0.622619	K	LysR substrate binding domain	-	HTH_1,LysR_substrate	-	-	ko:K21757	-	-	-	-	ko00000,ko03000	-	-	-
s__Moraxella_A_osloensis_A_MAG_3428_192_15	Moraxella_A_osloensis_A	Female	0.214663	0.606109	S	Protein of unknown function (DUF805)	-	DUF805	-	-	-	-	-	-	-	-	-	-	-
s__Moraxella_A_osloensis_A_MAG_3428_192_2	Moraxella_A_osloensis_A	Female	0.151279	0.0654246	F	Belongs to the phosphoglycerate kinase family	pgk	PGK	GO:0003674,GO:0003824,GO:0004618,GO:0005575,GO:0005622,GO:0005623,GO:0005737,GO:0005829,GO:0005975,GO:0006082,GO:0006090,GO:0006091,GO:0006096,GO:0006139,GO:0006163,GO:0006164,GO:0006165,GO:0006725,GO:0006732,GO:0006733,GO:0006753,GO:0006754,GO:0006757,GO:0006793,GO:0006796,GO:0006807,GO:0008150,GO:0008152,GO:0009056,GO:0009058,GO:0009108,GO:0009117,GO:0009123,GO:0009124,GO:0009126,GO:0009127,GO:0009132,GO:0009135,GO:0009141,GO:0009142,GO:0009144,GO:0009145,GO:0009150,GO:0009152,GO:0009156,GO:0009161,GO:0009165,GO:0009166,GO:0009167,GO:0009168,GO:0009179,GO:0009185,GO:0009199,GO:0009201,GO:0009205,GO:0009206,GO:0009259,GO:0009260,GO:0009987,GO:0016052,GO:0016053,GO:0016301,GO:0016310,GO:0016740,GO:0016772,GO:0016774,GO:0017144,GO:0018130,GO:0019359,GO:0019362,GO:0019363,GO:0019438,GO:0019439,GO:0019637,GO:0019693,GO:0019752,GO:0032787,GO:0034404,GO:0034641,GO:0034654,GO:0034655,GO:0042866,GO:0043436,GO:0044237,GO:0044238,GO:0044248,GO:0044249,GO:0044270,GO:0044271,GO:0044281,GO:0044283,GO:0044424,GO:0044444,GO:0044464,GO:0046031,GO:0046034,GO:0046390,GO:0046394,GO:0046434,GO:0046483,GO:0046496,GO:0046700,GO:0046939,GO:0051186,GO:0051188,GO:0055086,GO:0071704,GO:0072330,GO:0072521,GO:0072522,GO:0072524,GO:0072525,GO:0090407,GO:1901135,GO:1901137,GO:1901292,GO:1901293,GO:1901360,GO:1901361,GO:1901362,GO:1901564,GO:1901566,GO:1901575,GO:1901576	2.7.2.3	ko:K00927	ko00010,ko00710,ko01100,ko01110,ko01120,ko01130,ko01200,ko01230,map00010,map00710,map01100,map01110,map01120,map01130,map01200,map01230	M00001,M00002,M00003,M00165,M00166,M00308,M00552	R01512	RC00002,RC00043	ko00000,ko00001,ko00002,ko01000,ko04147	-	-	iSbBS512_1146.SbBS512_E3351
s__Moraxella_A_osloensis_A_MAG_3428_192_4	Moraxella_A_osloensis_A	Female	0.0179728	0.00472921	G	Fructose-bisphosphate aldolase class-II	fba	F_bP_aldolase	-	4.1.2.13	ko:K01624	ko00010,ko00030,ko00051,ko00680,ko00710,ko01100,ko01110,ko01120,ko01130,ko01200,ko01230,map00010,map00030,map00051,map00680,map00710,map01100,map01110,map01120,map01130,map01200,map01230	M00001,M00003,M00165,M00167,M00344,M00345	R01068,R01070,R01829,R02568	RC00438,RC00439,RC00603,RC00604	ko00000,ko00001,ko00002,ko01000	-	-	iJN746.PP_4960
s__Moraxella_A_osloensis_A_MAG_3428_192_5	Moraxella_A_osloensis_A	Female	0.0345639	0.0370629	L	The RuvA-RuvB complex in the presence of ATP renatures cruciform structure in supercoiled DNA with palindromic sequence, indicating that it may promote strand exchange reactions in homologous recombination. RuvAB is a helicase that mediates the Holliday junction migration by localized denaturation and reannealing. RuvA stimulates, in the presence of DNA, the weak ATPase activity of RuvB	ruvA	HHH_5,RuvA_C,RuvA_N	GO:0000217,GO:0000400,GO:0000725,GO:0003674,GO:0003676,GO:0003677,GO:0003678,GO:0003824,GO:0004386,GO:0005488,GO:0005515,GO:0005575,GO:0005622,GO:0005623,GO:0006139,GO:0006259,GO:0006281,GO:0006310,GO:0006725,GO:0006807,GO:0006950,GO:0006974,GO:0006996,GO:0007154,GO:0008150,GO:0008152,GO:0009314,GO:0009378,GO:0009379,GO:0009432,GO:0009605,GO:0009628,GO:0009987,GO:0009991,GO:0016043,GO:0016462,GO:0016787,GO:0016817,GO:0016818,GO:0017111,GO:0022607,GO:0031668,GO:0032392,GO:0032508,GO:0032991,GO:0033202,GO:0033554,GO:0034641,GO:0042802,GO:0043170,GO:0043933,GO:0044085,GO:0044237,GO:0044238,GO:0044260,GO:0044424,GO:0044464,GO:0046483,GO:0048476,GO:0050896,GO:0051259,GO:0051260,GO:0051262,GO:0051276,GO:0051289,GO:0051716,GO:0065003,GO:0071103,GO:0071496,GO:0071704,GO:0071840,GO:0090304,GO:0097159,GO:0140097,GO:1901360,GO:1901363,GO:1902494	3.6.4.12	ko:K03550	ko03440,map03440	-	-	-	ko00000,ko00001,ko01000,ko03400	-	-	-
s__Moraxella_A_osloensis_A_MAG_3428_192_6	Moraxella_A_osloensis_A	Female	0.0342049	0.0181356	I	Biotin carboxylase	accC	Biotin_carb_C,Biotin_carb_N,CPSase_L_D2	GO:0003674,GO:0003824,GO:0004075,GO:0005575,GO:0005622,GO:0005623,GO:0005737,GO:0005829,GO:0006082,GO:0006629,GO:0006631,GO:0006633,GO:0008150,GO:0008152,GO:0008610,GO:0009058,GO:0009889,GO:0009890,GO:0009892,GO:0009987,GO:0010565,GO:0016053,GO:0016874,GO:0016879,GO:0019216,GO:0019217,GO:0019222,GO:0019752,GO:0031323,GO:0031324,GO:0031326,GO:0031327,GO:0032787,GO:0042304,GO:0043436,GO:0044237,GO:0044238,GO:0044249,GO:0044255,GO:0044281,GO:0044283,GO:0044424,GO:0044444,GO:0044464,GO:0045717,GO:0045833,GO:0045922,GO:0046394,GO:0046890,GO:0048519,GO:0048523,GO:0050789,GO:0050794,GO:0051055,GO:0062012,GO:0062014,GO:0065007,GO:0071704,GO:0072330,GO:0080090,GO:1901576	6.3.4.14,6.4.1.2	ko:K01961	ko00061,ko00620,ko00640,ko00720,ko01100,ko01110,ko01120,ko01130,ko01200,ko01212,map00061,map00620,map00640,map00720,map01100,map01110,map01120,map01130,map01200,map01212	M00082,M00376	R00742,R04385	RC00040,RC00253,RC00367	ko00000,ko00001,ko00002,ko01000	-	-	iSF_1195.SF3294
s__Moraxella_A_osloensis_A_MAG_3428_192_7	Moraxella_A_osloensis_A	Female	0.0399859	0.168589	I	first, biotin carboxylase catalyzes the carboxylation of the carrier protein and then the transcarboxylase transfers the carboxyl group to form malonyl-CoA	accB	Biotin_lipoyl	GO:0003674,GO:0003824,GO:0003989,GO:0005575,GO:0005622,GO:0005623,GO:0005737,GO:0005829,GO:0006082,GO:0006464,GO:0006629,GO:0006631,GO:0006633,GO:0006807,GO:0008150,GO:0008152,GO:0008610,GO:0009058,GO:0009305,GO:0009987,GO:0016049,GO:0016053,GO:0016421,GO:0016874,GO:0016885,GO:0019538,GO:0019752,GO:0032787,GO:0036211,GO:0040007,GO:0043170,GO:0043412,GO:0043436,GO:0044237,GO:0044238,GO:0044249,GO:0044255,GO:0044260,GO:0044267,GO:0044281,GO:0044283,GO:0044424,GO:0044444,GO:0044464,GO:0046394,GO:0071704,GO:0072330,GO:1901564,GO:1901576	-	ko:K02160	ko00061,ko00620,ko00640,ko00720,ko01100,ko01110,ko01120,ko01130,ko01200,ko01212,map00061,map00620,map00640,map00720,map01100,map01110,map01120,map01130,map01200,map01212	M00082,M00376	R00742	RC00040,RC00367	ko00000,ko00001,ko00002	-	-	iYL1228.KPN_03664
s__Moraxella_A_osloensis_A_MAG_3428_192_8	Moraxella_A_osloensis_A	Female	0.112974	0.0479953	E	Catalyzes a trans-dehydration via an enolate intermediate	aroQ	DHquinase_II	GO:0003674,GO:0003824,GO:0003855,GO:0006082,GO:0008150,GO:0008152,GO:0009058,GO:0009423,GO:0009987,GO:0016053,GO:0016829,GO:0016835,GO:0016836,GO:0019752,GO:0043436,GO:0043648,GO:0043650,GO:0044237,GO:0044249,GO:0044281,GO:0044283,GO:0046394,GO:0046417,GO:0071704,GO:1901576	4.2.1.10	ko:K03786	ko00400,ko01100,ko01110,ko01130,ko01230,map00400,map01100,map01110,map01130,map01230	M00022	R03084	RC00848	ko00000,ko00001,ko00002,ko01000	-	-	-
s__Moraxella_A_osloensis_A_MAG_3428_192_9	Moraxella_A_osloensis_A	Female	0.0977445	0.154826	J	Catalyzes the addition and repair of the essential 3'- terminal CCA sequence in tRNAs without using a nucleic acid template. Adds these three nucleotides in the order of C, C, and A to the tRNA nucleotide-73, using CTP and ATP as substrates and producing inorganic pyrophosphate	cca	HD,PolyA_pol,PolyA_pol_RNAbd	GO:0001680,GO:0003674,GO:0003824,GO:0004652,GO:0004810,GO:0006139,GO:0006396,GO:0006399,GO:0006725,GO:0006807,GO:0008033,GO:0008150,GO:0008152,GO:0009987,GO:0010467,GO:0016070,GO:0016437,GO:0016740,GO:0016772,GO:0016779,GO:0031123,GO:0034470,GO:0034641,GO:0034660,GO:0042245,GO:0042780,GO:0043170,GO:0043628,GO:0044237,GO:0044238,GO:0046483,GO:0070566,GO:0070567,GO:0071704,GO:0090304,GO:0140098,GO:0140101,GO:1901360,GO:1990817	2.7.7.72	ko:K00974	ko03013,map03013	-	R09382,R09383,R09384,R09386	RC00078	ko00000,ko00001,ko01000,ko03016	-	-	-
s__Moraxella_A_osloensis_A_MAG_3428_194_1	Moraxella_A_osloensis_A	Female	0.143707	0.106122	K	Negatively regulates transcription of bacterial ribonucleotide reductase nrd genes and operons by binding to NrdR- boxes	nrdR	ATP-cone	GO:0000166,GO:0003674,GO:0003676,GO:0003677,GO:0003690,GO:0005488,GO:0005524,GO:0006355,GO:0008144,GO:0008150,GO:0009889,GO:0009890,GO:0009892,GO:0010468,GO:0010556,GO:0010558,GO:0010605,GO:0010629,GO:0017076,GO:0019219,GO:0019222,GO:0030554,GO:0031323,GO:0031324,GO:0031326,GO:0031327,GO:0032553,GO:0032555,GO:0032559,GO:0035639,GO:0036094,GO:0043167,GO:0043168,GO:0045892,GO:0045934,GO:0048519,GO:0048523,GO:0050789,GO:0050794,GO:0051171,GO:0051172,GO:0051252,GO:0051253,GO:0060255,GO:0065007,GO:0080090,GO:0097159,GO:0097367,GO:1901265,GO:1901363,GO:1902679,GO:1903506,GO:1903507,GO:2000112,GO:2000113,GO:2001141	-	ko:K07738	-	-	-	-	ko00000,ko03000	-	-	-
s__Moraxella_A_osloensis_A_MAG_3428_194_2	Moraxella_A_osloensis_A	Female	0.138728	0.114376	H	Converts 2,5-diamino-6-(ribosylamino)-4(3h)-pyrimidinone 5'-phosphate into 5-amino-6-(ribosylamino)-2,4(1h,3h)- pyrimidinedione 5'-phosphate	ribD	Lum_binding,MafB19-deam,RibD_C,dCMP_cyt_deam_1	GO:0000166,GO:0003674,GO:0003824,GO:0005488,GO:0006139,GO:0006725,GO:0006766,GO:0006767,GO:0006771,GO:0006807,GO:0008150,GO:0008152,GO:0008703,GO:0008835,GO:0009058,GO:0009110,GO:0009231,GO:0009451,GO:0009987,GO:0016070,GO:0016491,GO:0016614,GO:0016616,GO:0016787,GO:0016810,GO:0016814,GO:0017144,GO:0018130,GO:0019239,GO:0034641,GO:0036094,GO:0042364,GO:0042726,GO:0042727,GO:0043170,GO:0043412,GO:0044237,GO:0044238,GO:0044249,GO:0044271,GO:0044281,GO:0044283,GO:0046483,GO:0048037,GO:0050661,GO:0050662,GO:0055114,GO:0071704,GO:0090304,GO:0097159,GO:1901265,GO:1901360,GO:1901362,GO:1901363,GO:1901564,GO:1901566,GO:1901576	1.1.1.193,3.5.4.26	ko:K01498,ko:K11752	ko00740,ko01100,ko01110,ko02024,map00740,map01100,map01110,map02024	M00125	R03458,R03459	RC00204,RC00933	ko00000,ko00001,ko00002,ko01000	-	-	iB21_1397.B21_00366,iECBD_1354.ECBD_3247,iECB_1328.ECB_00362,iECD_1391.ECD_00362,iECED1_1282.ECED1_0437,iECNA114_1301.ECNA114_0391,iECSF_1327.ECSF_0374,iEcolC_1368.EcolC_3219,iJN746.PP_0514,iLF82_1304.LF82_1880,iNRG857_1313.NRG857_01945,iYL1228.KPN_00366,ic_1306.c0524
s__Moraxella_A_osloensis_A_MAG_3428_194_3	Moraxella_A_osloensis_A	Female	0.112536	0.0540377	H	Lumazine binding domain	ribE	Lum_binding	-	2.5.1.9	ko:K00793	ko00740,ko01100,ko01110,map00740,map01100,map01110	M00125	R00066	RC00958,RC00960	ko00000,ko00001,ko00002,ko01000	-	-	-
s__Moraxella_A_osloensis_A_MAG_3428_194_4	Moraxella_A_osloensis_A	Female	0.17277	0.0680141	T	PAS domain	-	HATPase_c,HisKA,PAS,Response_reg	-	-	-	-	-	-	-	-	-	-	-
s__Moraxella_A_osloensis_A_MAG_3428_194_5	Moraxella_A_osloensis_A	Female	0.148747	0.0731321	J	Attaches a formyl group to the free amino group of methionyl-tRNA(fMet). The formyl group appears to play a dual role in the initiator identity of N-formylmethionyl-tRNA by promoting its recognition by IF2 and preventing the misappropriation of this tRNA by the elongation apparatus	fmt	Formyl_trans_C,Formyl_trans_N	GO:0003674,GO:0003824,GO:0004479,GO:0005575,GO:0005622,GO:0005623,GO:0005737,GO:0005829,GO:0006082,GO:0006139,GO:0006396,GO:0006399,GO:0006400,GO:0006412,GO:0006413,GO:0006418,GO:0006431,GO:0006464,GO:0006518,GO:0006520,GO:0006725,GO:0006807,GO:0008033,GO:0008150,GO:0008152,GO:0009058,GO:0009059,GO:0009451,GO:0009987,GO:0010467,GO:0016070,GO:0016740,GO:0016741,GO:0016742,GO:0019538,GO:0019752,GO:0019988,GO:0034470,GO:0034641,GO:0034645,GO:0034660,GO:0036211,GO:0043038,GO:0043039,GO:0043043,GO:0043170,GO:0043412,GO:0043436,GO:0043603,GO:0043604,GO:0044237,GO:0044238,GO:0044249,GO:0044260,GO:0044267,GO:0044271,GO:0044281,GO:0044424,GO:0044444,GO:0044464,GO:0046483,GO:0071704,GO:0071951,GO:0090304,GO:0140098,GO:0140101,GO:1901360,GO:1901564,GO:1901566,GO:1901576	2.1.2.9	ko:K00604	ko00670,ko00970,map00670,map00970	-	R03940	RC00026,RC00165	ko00000,ko00001,ko01000	-	-	iECABU_c1320.ECABU_c37050,iECUMN_1333.ECUMN_3761,ic_1306.c4048
s__Moraxella_A_osloensis_A_MAG_3428_194_6	Moraxella_A_osloensis_A	Female	0.113533	0.0692758	J	Specifically methylates the cytosine at position 967 (m5C967) of 16S rRNA	sun	Formyl_trans_C,Formyl_trans_N,Methyltr_RsmB-F,Methyltr_RsmF_N,NusB	GO:0000154,GO:0001510,GO:0003674,GO:0003824,GO:0005575,GO:0005622,GO:0005623,GO:0005737,GO:0005829,GO:0006139,GO:0006364,GO:0006396,GO:0006725,GO:0006807,GO:0008150,GO:0008152,GO:0008168,GO:0008169,GO:0008173,GO:0008649,GO:0008757,GO:0009383,GO:0009451,GO:0009987,GO:0010467,GO:0016070,GO:0016072,GO:0016434,GO:0016740,GO:0016741,GO:0022613,GO:0031167,GO:0032259,GO:0034470,GO:0034641,GO:0034660,GO:0042254,GO:0043170,GO:0043412,GO:0043414,GO:0044085,GO:0044237,GO:0044238,GO:0044260,GO:0044424,GO:0044444,GO:0044464,GO:0046483,GO:0070475,GO:0071704,GO:0071840,GO:0090304,GO:0140098,GO:0140102,GO:1901360	2.1.1.176	ko:K03500	-	-	-	-	ko00000,ko01000,ko03009	-	-	-
s__Moraxella_A_osloensis_A_MAG_3428_194_7	Moraxella_A_osloensis_A	Female	0.00889311	0.0112047	E	Catalyzes the gamma-elimination of phosphate from L- phosphohomoserine and the beta-addition of water to produce L- threonine	thrC	PALP,Thr_synth_N	GO:0003674,GO:0003824,GO:0004795,GO:0005575,GO:0005622,GO:0005623,GO:0005737,GO:0005829,GO:0006082,GO:0006520,GO:0006566,GO:0006807,GO:0008150,GO:0008152,GO:0008652,GO:0009058,GO:0009066,GO:0009067,GO:0009088,GO:0009987,GO:0016053,GO:0016829,GO:0016835,GO:0016838,GO:0019752,GO:0043436,GO:0044237,GO:0044238,GO:0044249,GO:0044281,GO:0044283,GO:0044424,GO:0044444,GO:0044464,GO:0046394,GO:0071704,GO:1901564,GO:1901566,GO:1901576,GO:1901605,GO:1901607	4.2.3.1	ko:K01733	ko00260,ko00750,ko01100,ko01110,ko01120,ko01230,map00260,map00750,map01100,map01110,map01120,map01230	M00018	R01466,R05086	RC00017,RC00526	ko00000,ko00001,ko00002,ko01000	-	-	iLF82_1304.LF82_2261,iNRG857_1313.NRG857_00025
s__Moraxella_A_osloensis_A_MAG_3428_195_1	Moraxella_A_osloensis_A	Female	0.104266	0.16041	I	Acyl-CoA dehydrogenase, C-terminal domain	-	Acyl-CoA_dh_1,Acyl-CoA_dh_2,Acyl-CoA_dh_M,Acyl-CoA_dh_N	-	-	-	-	-	-	-	-	-	-	-
s__Moraxella_A_osloensis_A_MAG_3428_195_10	Moraxella_A_osloensis_A	Female	0.0469528	0.102388	-	-	-	-	-	-	-	-	-	-	-	-	-	-	-
s__Moraxella_A_osloensis_A_MAG_3428_195_11	Moraxella_A_osloensis_A	Female	0.157966	0.406392	P	Dyp-type peroxidase family	-	Dyp_perox	-	-	-	-	-	-	-	-	-	-	-
s__Moraxella_A_osloensis_A_MAG_3428_195_12	Moraxella_A_osloensis_A	Female	0.0699756	0.0383995	P	Catalase	-	Catalase	-	-	-	-	-	-	-	-	-	-	-
s__Moraxella_A_osloensis_A_MAG_3428_195_13	Moraxella_A_osloensis_A	Female	0.166492	0.163029	I	3-hydroxyacyl-CoA dehydrogenase, C-terminal domain	-	3HCDH,3HCDH_N	-	1.1.1.157	ko:K00074	ko00360,ko00362,ko00650,ko01100,ko01120,map00360,map00362,map00650,map01100,map01120	-	R01976,R05576,R06941	RC00029,RC00117	ko00000,ko00001,ko01000	-	-	-
s__Moraxella_A_osloensis_A_MAG_3428_195_14	Moraxella_A_osloensis_A	Female	0.113235	0.0461914	V	Barrel-sandwich domain of CusB or HlyD membrane-fusion	-	Biotin_lipoyl_2,HlyD_3,HlyD_D23	-	-	ko:K03543	-	M00701	-	-	ko00000,ko00002,ko02000	8.A.1.1	-	-
s__Moraxella_A_osloensis_A_MAG_3428_195_15	Moraxella_A_osloensis_A	Female	0.0440097	0.0578419	EGP	Major facilitator superfamily	emrY	MFS_1	-	-	-	-	-	-	-	-	-	-	-
s__Moraxella_A_osloensis_A_MAG_3428_195_16	Moraxella_A_osloensis_A	Female	0.069339	0.0589298	S	Uncharacterized protein conserved in bacteria (DUF2236)	-	DUF2236	-	-	-	-	-	-	-	-	-	-	-
s__Moraxella_A_osloensis_A_MAG_3428_195_17	Moraxella_A_osloensis_A	Female	0.0947924	0.282137	C	belongs to the aldehyde dehydrogenase family	calB	Aldedh	-	1.2.1.68	ko:K00154	-	-	-	-	ko00000,ko01000	-	-	-
s__Moraxella_A_osloensis_A_MAG_3428_195_18	Moraxella_A_osloensis_A	Female	0.0892218	0.0374707	E	GMC oxidoreductase	-	FAD_binding_2,FAD_binding_3,GMC_oxred_C,GMC_oxred_N,NAD_binding_8,TAT_signal	-	1.1.3.6	ko:K03333	ko00984,ko01120,map00984,map01120	-	R01459	RC00146	ko00000,ko00001,ko01000	-	-	-
s__Moraxella_A_osloensis_A_MAG_3428_195_19	Moraxella_A_osloensis_A	Female	0.11577	0.0944048	K	transcriptional regulator	-	TetR_N	-	-	-	-	-	-	-	-	-	-	-
s__Moraxella_A_osloensis_A_MAG_3428_195_2	Moraxella_A_osloensis_A	Female	0.0536832	0.103315	C	Luciferase-like monooxygenase	-	Bac_luciferase	-	1.14.14.28	ko:K20938	-	-	-	-	ko00000,ko01000	-	-	-
s__Moraxella_A_osloensis_A_MAG_3428_195_20	Moraxella_A_osloensis_A	Female	0.193885	0.129004	S	Transporter Component	-	Sulf_transp	-	-	ko:K07112	-	-	-	-	ko00000	-	-	-
s__Moraxella_A_osloensis_A_MAG_3428_195_21	Moraxella_A_osloensis_A	Female	0.193896	0.121933	S	Sulphur transport	-	Sulf_transp	-	-	ko:K07112	-	-	-	-	ko00000	-	-	-
s__Moraxella_A_osloensis_A_MAG_3428_195_22	Moraxella_A_osloensis_A	Female	0.4259	0.0405619	S	protein conserved in bacteria	-	CutA1,P-II	-	-	ko:K11022	ko05134,map05134	-	-	-	ko00000,ko00001,ko02042	-	-	-
s__Moraxella_A_osloensis_A_MAG_3428_195_23	Moraxella_A_osloensis_A	Female	0.0250763	0.0668701	S	Polyphosphate kinase 2 (PPK2)	ppk2	PPK2	-	2.7.4.1	ko:K22468	ko00190,ko03018,map00190,map03018	-	-	-	ko00000,ko00001,ko01000,ko03019	-	-	-
s__Moraxella_A_osloensis_A_MAG_3428_195_24	Moraxella_A_osloensis_A	Female	0.0704693	0.0254014	H	Glutamate-1-semialdehyde aminotransferase	hemL	Aminotran_3,TMP-TENI	GO:0003674,GO:0003824,GO:0005488,GO:0005515,GO:0006725,GO:0006778,GO:0006779,GO:0006782,GO:0006783,GO:0006807,GO:0008150,GO:0008152,GO:0009058,GO:0009987,GO:0016853,GO:0016866,GO:0016869,GO:0018130,GO:0019438,GO:0033013,GO:0033014,GO:0034641,GO:0042168,GO:0042286,GO:0042440,GO:0042802,GO:0044237,GO:0044249,GO:0044271,GO:0046148,GO:0046483,GO:0046501,GO:0051186,GO:0051188,GO:0071704,GO:1901360,GO:1901362,GO:1901564,GO:1901566,GO:1901576	5.4.3.8	ko:K01845	ko00860,ko01100,ko01110,ko01120,map00860,map01100,map01110,map01120	M00121	R02272	RC00677	ko00000,ko00001,ko00002,ko01000,ko01007	-	-	iUMNK88_1353.UMNK88_158
s__Moraxella_A_osloensis_A_MAG_3428_195_25	Moraxella_A_osloensis_A	Female	0.207107	0	J	Pseudouridine synthase	rluA	PseudoU_synth_2	-	5.4.99.28,5.4.99.29	ko:K06177	-	-	-	-	ko00000,ko01000,ko03009,ko03016	-	-	-
s__Moraxella_A_osloensis_A_MAG_3428_195_26	Moraxella_A_osloensis_A	Female	0.130104	0.212605	S	Serine aminopeptidase, S33	-	Abhydrolase_1,Abhydrolase_6,Hydrolase_4	-	-	-	-	-	-	-	-	-	-	-
s__Moraxella_A_osloensis_A_MAG_3428_195_3	Moraxella_A_osloensis_A	Female	0.113142	0.0366766	P	NLPA lipoprotein	metQ1	Lipoprotein_9	-	-	ko:K02073	ko02010,map02010	M00238	-	-	ko00000,ko00001,ko00002,ko02000	3.A.1.24	-	-
s__Moraxella_A_osloensis_A_MAG_3428_195_4	Moraxella_A_osloensis_A	Female	0.0526605	0.108383	P	Part of the ABC transporter complex MetNIQ involved in methionine import. Responsible for energy coupling to the transport system	metN	ABC_tran,NIL	GO:0003674,GO:0003824,GO:0005215,GO:0006810,GO:0006811,GO:0006820,GO:0006865,GO:0008150,GO:0015399,GO:0015405,GO:0015711,GO:0015849,GO:0016462,GO:0016787,GO:0016817,GO:0016818,GO:0016887,GO:0017111,GO:0022804,GO:0022857,GO:0042623,GO:0042626,GO:0043492,GO:0046942,GO:0051179,GO:0051234,GO:0055085,GO:0071702,GO:0071705	-	ko:K02071	ko02010,map02010	M00238	-	-	ko00000,ko00001,ko00002,ko02000	3.A.1.24	-	-
s__Moraxella_A_osloensis_A_MAG_3428_195_5	Moraxella_A_osloensis_A	Female	0.0244477	0.0599813	P	Binding-protein-dependent transport system inner membrane component	metI	BPD_transp_1	-	-	ko:K02072	ko02010,map02010	M00238	-	-	ko00000,ko00001,ko00002,ko02000	3.A.1.24	-	-
s__Moraxella_A_osloensis_A_MAG_3428_195_6	Moraxella_A_osloensis_A	Female	0.0748888	0.0459539	S	Flavodoxin-like fold	msuE	FMN_red	-	1.5.1.38	ko:K00299	ko00740,ko00920,ko01100,map00740,map00920,map01100	-	R05706,R07210,R10206	RC00126,RC01779,RC02556	ko00000,ko00001,ko01000	-	-	-
s__Moraxella_A_osloensis_A_MAG_3428_195_7	Moraxella_A_osloensis_A	Female	0.0437977	0.00984424	K	Transcriptional regulator	cbl	HTH_1,LysR_substrate	GO:0006792,GO:0008150,GO:0045883,GO:0048518,GO:0050789,GO:0065007	-	ko:K13634,ko:K13635	-	-	-	-	ko00000,ko03000	-	-	-
s__Moraxella_A_osloensis_A_MAG_3428_195_9	Moraxella_A_osloensis_A	Female	0.0371926	0.0439089	C	Catalyzes the desulfonation of aliphatic sulfonates	ssuD	Bac_luciferase	-	1.14.14.5	ko:K04091	ko00920,map00920	-	R07210,R10206	RC01779,RC02556	ko00000,ko00001,ko01000	-	-	-
s__Moraxella_A_osloensis_A_MAG_3428_196_1	Moraxella_A_osloensis_A	Female	0	0	J	Belongs to the bacterial ribosomal protein bL35 family	rpmI	Ribosomal_L35p	GO:0003674,GO:0003735,GO:0005198,GO:0005575,GO:0005622,GO:0005623,GO:0005737,GO:0005829,GO:0005840,GO:0015934,GO:0022625,GO:0022626,GO:0032991,GO:0043226,GO:0043228,GO:0043229,GO:0043232,GO:0044391,GO:0044422,GO:0044424,GO:0044444,GO:0044445,GO:0044446,GO:0044464,GO:1990904	-	ko:K02916	ko03010,map03010	M00178	-	-	br01610,ko00000,ko00001,ko00002,ko03011	-	-	-
s__Moraxella_A_osloensis_A_MAG_3428_196_2	Moraxella_A_osloensis_A	Female	0.0260417	0	J	Binds directly to 23S ribosomal RNA and is necessary for the in vitro assembly process of the 50S ribosomal subunit. It is not involved in the protein synthesizing functions of that subunit	rplT	Ribosomal_L20	GO:0000027,GO:0000900,GO:0003674,GO:0003676,GO:0003723,GO:0003729,GO:0003735,GO:0005198,GO:0005488,GO:0005575,GO:0005622,GO:0005623,GO:0005737,GO:0005829,GO:0005840,GO:0006355,GO:0006412,GO:0006417,GO:0006518,GO:0006807,GO:0006996,GO:0008150,GO:0008152,GO:0009058,GO:0009059,GO:0009889,GO:0009890,GO:0009892,GO:0009987,GO:0010467,GO:0010468,GO:0010556,GO:0010558,GO:0010605,GO:0010608,GO:0010629,GO:0015934,GO:0016043,GO:0017148,GO:0019219,GO:0019222,GO:0019538,GO:0019843,GO:0022607,GO:0022613,GO:0022618,GO:0022625,GO:0022626,GO:0030371,GO:0031323,GO:0031324,GO:0031326,GO:0031327,GO:0032268,GO:0032269,GO:0032991,GO:0034248,GO:0034249,GO:0034622,GO:0034641,GO:0034645,GO:0042254,GO:0042255,GO:0042273,GO:0043043,GO:0043170,GO:0043226,GO:0043228,GO:0043229,GO:0043232,GO:0043603,GO:0043604,GO:0043933,GO:0044085,GO:0044237,GO:0044238,GO:0044249,GO:0044260,GO:0044267,GO:0044271,GO:0044391,GO:0044422,GO:0044424,GO:0044444,GO:0044445,GO:0044446,GO:0044464,GO:0045182,GO:0048519,GO:0048523,GO:0050789,GO:0050794,GO:0051171,GO:0051172,GO:0051246,GO:0051248,GO:0051252,GO:0060255,GO:0065003,GO:0065007,GO:0070180,GO:0070925,GO:0071704,GO:0071826,GO:0071840,GO:0080090,GO:0090079,GO:0097159,GO:1901363,GO:1901564,GO:1901566,GO:1901576,GO:1903506,GO:1990904,GO:2000112,GO:2000113,GO:2001141	-	ko:K02887	ko03010,map03010	M00178	-	-	br01610,ko00000,ko00001,ko00002,ko03011	-	-	-
