## Supplementary material for "Sex differences in the nasal microbiome of healthy young adults": Table S9 (part 2 of 3)

### Sheet: Sheet1 (continued)
Supplementary Table 9. The pN/pS ratio and functions annotation of genes belonging to the bacterial key players.
s__Moraxella_A_osloensis_A_MAG_3428_196_3	Moraxella_A_osloensis_A	Female	0.0716493	0.00914877	J	Belongs to the class-II aminoacyl-tRNA synthetase family. Phe-tRNA synthetase alpha subunit type 1 subfamily	pheS	Phe_tRNA-synt_N,tRNA-synt_2d	GO:0003674,GO:0003824,GO:0004812,GO:0004826,GO:0005575,GO:0005622,GO:0005623,GO:0005737,GO:0006082,GO:0006139,GO:0006399,GO:0006412,GO:0006418,GO:0006432,GO:0006518,GO:0006520,GO:0006725,GO:0006807,GO:0008150,GO:0008152,GO:0009058,GO:0009059,GO:0009987,GO:0010467,GO:0016070,GO:0016874,GO:0016875,GO:0019538,GO:0019752,GO:0034641,GO:0034645,GO:0034660,GO:0043038,GO:0043039,GO:0043043,GO:0043170,GO:0043436,GO:0043603,GO:0043604,GO:0044237,GO:0044238,GO:0044249,GO:0044260,GO:0044267,GO:0044271,GO:0044281,GO:0044424,GO:0044464,GO:0046483,GO:0071704,GO:0090304,GO:0140098,GO:0140101,GO:1901360,GO:1901564,GO:1901566,GO:1901576	6.1.1.20	ko:K01889	ko00970,map00970	M00359,M00360	R03660	RC00055,RC00523	ko00000,ko00001,ko00002,ko01000,ko01007,ko03016	-	-	iJN746.PP_2469
s__Moraxella_A_osloensis_A_MAG_3428_197_1	Moraxella_A_osloensis_A	Female	0.0405584	0.0464445	P	Belongs to the monovalent cation proton antiporter 2 (CPA2) transporter (TC 2.A.37) family	kefB	Na_H_Exchanger,TrkA_N	-	-	ko:K03455,ko:K11745,ko:K11747	-	-	-	-	ko00000,ko02000	2.A.37,2.A.37.1.1,2.A.37.1.2	-	-
s__Moraxella_A_osloensis_A_MAG_3428_197_2	Moraxella_A_osloensis_A	Female	0.082929	0.032072	-	-	-	-	-	-	-	-	-	-	-	-	-	-	-
s__Moraxella_A_osloensis_A_MAG_3428_197_3	Moraxella_A_osloensis_A	Female	0.152438	0.169174	P	Cation efflux family	czcD	Cation_efflux,ZT_dimer	-	-	ko:K16264	-	-	-	-	ko00000,ko02000	2.A.4.1	-	-
s__Moraxella_A_osloensis_A_MAG_3428_197_4	Moraxella_A_osloensis_A	Female	0.0189043	0.0505424	L	Involved in the restart of stalled replication forks. Recognizes and binds the arrested nascent DNA chain at stalled replication forks. It can open the DNA duplex, via its helicase activity, and promote assembly of the primosome and loading of the major replicative helicase DnaB onto DNA	priA	DEAD,Helicase_C,ResIII,zinc_ribbon_12	GO:0003674,GO:0003678,GO:0003824,GO:0004003,GO:0004386,GO:0006139,GO:0006259,GO:0006260,GO:0006261,GO:0006268,GO:0006270,GO:0006276,GO:0006281,GO:0006302,GO:0006310,GO:0006725,GO:0006807,GO:0006950,GO:0006974,GO:0006996,GO:0008026,GO:0008094,GO:0008150,GO:0008152,GO:0009058,GO:0009059,GO:0009314,GO:0009628,GO:0009987,GO:0010212,GO:0010332,GO:0016043,GO:0016462,GO:0016787,GO:0016817,GO:0016818,GO:0016887,GO:0017111,GO:0032392,GO:0032508,GO:0033554,GO:0034641,GO:0034645,GO:0042221,GO:0042623,GO:0043138,GO:0043140,GO:0043170,GO:0044237,GO:0044238,GO:0044249,GO:0044260,GO:0046483,GO:0046677,GO:0050896,GO:0051276,GO:0051716,GO:0070035,GO:0071103,GO:0071704,GO:0071840,GO:0090304,GO:0140097,GO:1901360,GO:1901576	-	ko:K04066	ko03440,map03440	-	-	-	ko00000,ko00001,ko01000,ko03400	-	-	-
s__Moraxella_A_osloensis_A_MAG_3428_198_1	Moraxella_A_osloensis_A	Female	0.192959	0.146152	M	D-Ala-D-Ala carboxypeptidase 3 (S13) family	dacB	Peptidase_S13	-	3.4.16.4	ko:K07259	ko00550,map00550	-	-	-	ko00000,ko00001,ko01000,ko01002,ko01011	-	-	-
s__Moraxella_A_osloensis_A_MAG_3428_198_10	Moraxella_A_osloensis_A	Female	0.0153392	0.0360343	L	Topoisomerase IV is essential for chromosome segregation. It relaxes supercoiled DNA. Performs the decatenation events required during the replication of a circular DNA molecule	parC	DNA_gyraseA_C,DNA_topoisoIV	GO:0000819,GO:0003674,GO:0003676,GO:0003677,GO:0005488,GO:0005575,GO:0005622,GO:0005623,GO:0005737,GO:0005829,GO:0005886,GO:0006139,GO:0006259,GO:0006265,GO:0006276,GO:0006725,GO:0006807,GO:0006996,GO:0007049,GO:0007059,GO:0007062,GO:0008150,GO:0008152,GO:0009330,GO:0009987,GO:0016020,GO:0016043,GO:0019897,GO:0019898,GO:0022402,GO:0030541,GO:0032991,GO:0034641,GO:0043170,GO:0044237,GO:0044238,GO:0044260,GO:0044424,GO:0044425,GO:0044444,GO:0044459,GO:0044464,GO:0046483,GO:0051276,GO:0071103,GO:0071704,GO:0071840,GO:0071944,GO:0090304,GO:0097159,GO:0098813,GO:1901360,GO:1901363	-	ko:K02621	-	-	-	-	ko00000,ko01000,ko02048,ko03032,ko03036	-	-	-
s__Moraxella_A_osloensis_A_MAG_3428_198_11	Moraxella_A_osloensis_A	Female	0.0530419	0.033787	IQ	COG0318 Acyl-CoA synthetases (AMP-forming) AMP-acid ligases II	fadD	AMP-binding,AMP-binding_C	-	6.2.1.3	ko:K01897	ko00061,ko00071,ko01100,ko01212,ko02024,ko03320,ko04146,ko04216,ko04714,ko04920,map00061,map00071,map01100,map01212,map02024,map03320,map04146,map04216,map04714,map04920	M00086	R01280	RC00004,RC00014	ko00000,ko00001,ko00002,ko01000,ko01004,ko04147	4.C.1.1	-	-
s__Moraxella_A_osloensis_A_MAG_3428_198_12	Moraxella_A_osloensis_A	Female	0.145345	0.0368422	IQ	AMP-binding enzyme C-terminal domain	fadD	AMP-binding,AMP-binding_C	-	6.2.1.3	ko:K01897	ko00061,ko00071,ko01100,ko01212,ko02024,ko03320,ko04146,ko04216,ko04714,ko04920,map00061,map00071,map01100,map01212,map02024,map03320,map04146,map04216,map04714,map04920	M00086	R01280	RC00004,RC00014	ko00000,ko00001,ko00002,ko01000,ko01004,ko04147	4.C.1.1	-	-
s__Moraxella_A_osloensis_A_MAG_3428_198_13	Moraxella_A_osloensis_A	Female	0.0213447	0.00913141	J	Phosphorolytic exoribonuclease that removes nucleotide residues following the -CCA terminus of tRNA and adds nucleotides to the ends of RNA molecules by using nucleoside diphosphates as substrates	rph	RNase_PH,RNase_PH_C	GO:0003674,GO:0003824,GO:0004518,GO:0004540,GO:0006139,GO:0006396,GO:0006399,GO:0006401,GO:0006725,GO:0006807,GO:0008033,GO:0008150,GO:0008152,GO:0009056,GO:0009057,GO:0009987,GO:0010467,GO:0016070,GO:0016072,GO:0016075,GO:0016787,GO:0016788,GO:0019439,GO:0034470,GO:0034641,GO:0034655,GO:0034660,GO:0034661,GO:0043170,GO:0044237,GO:0044238,GO:0044248,GO:0044260,GO:0044265,GO:0044270,GO:0046483,GO:0046700,GO:0071704,GO:0090304,GO:0090305,GO:0090501,GO:0140098,GO:1901360,GO:1901361,GO:1901575	2.7.7.56	ko:K00989	-	-	-	-	ko00000,ko01000,ko03016	-	-	-
s__Moraxella_A_osloensis_A_MAG_3428_198_14	Moraxella_A_osloensis_A	Female	0.379716	0.333288	-	-	-	-	-	-	-	-	-	-	-	-	-	-	-
s__Moraxella_A_osloensis_A_MAG_3428_198_15	Moraxella_A_osloensis_A	Female	0.0869972	0.044043	C	Cytochrome C'	-	Cytochrom_C_2	-	-	-	-	-	-	-	-	-	-	-
s__Moraxella_A_osloensis_A_MAG_3428_198_16	Moraxella_A_osloensis_A	Female	0.393734	0.278299	S	Elongation factor P hydroxylase	yfcM	EpmC	GO:0003674,GO:0003824,GO:0004497,GO:0005488,GO:0006464,GO:0006807,GO:0008150,GO:0008152,GO:0009987,GO:0016491,GO:0016705,GO:0016709,GO:0017185,GO:0018126,GO:0018193,GO:0018205,GO:0019538,GO:0036211,GO:0043167,GO:0043169,GO:0043170,GO:0043412,GO:0043687,GO:0044237,GO:0044238,GO:0044260,GO:0044267,GO:0046872,GO:0055114,GO:0071704,GO:0072580,GO:1901260,GO:1901564	-	ko:K09906	-	-	-	-	ko00000,ko01000,ko03012	-	-	-
s__Moraxella_A_osloensis_A_MAG_3428_198_17	Moraxella_A_osloensis_A	Female	0.0571219	0.0907588	S	Uncharacterized ACR, COG1399	-	DUF177	-	-	ko:K07040	-	-	-	-	ko00000	-	-	-
s__Moraxella_A_osloensis_A_MAG_3428_198_18	Moraxella_A_osloensis_A	Female	0	0	J	Belongs to the bacterial ribosomal protein bL32 family	rpmF	Ribosomal_L32p	GO:0000027,GO:0000302,GO:0003674,GO:0003735,GO:0005198,GO:0005575,GO:0005622,GO:0005623,GO:0005737,GO:0005829,GO:0005840,GO:0006412,GO:0006518,GO:0006807,GO:0006950,GO:0006979,GO:0006996,GO:0008150,GO:0008152,GO:0009058,GO:0009059,GO:0009314,GO:0009628,GO:0009987,GO:0010467,GO:0015934,GO:0016043,GO:0019538,GO:0022607,GO:0022613,GO:0022618,GO:0022625,GO:0022626,GO:0032991,GO:0034622,GO:0034641,GO:0034645,GO:0042221,GO:0042254,GO:0042255,GO:0042273,GO:0043043,GO:0043170,GO:0043226,GO:0043228,GO:0043229,GO:0043232,GO:0043603,GO:0043604,GO:0043933,GO:0044085,GO:0044237,GO:0044238,GO:0044249,GO:0044260,GO:0044267,GO:0044271,GO:0044391,GO:0044422,GO:0044424,GO:0044444,GO:0044445,GO:0044446,GO:0044464,GO:0050896,GO:0065003,GO:0070925,GO:0071704,GO:0071826,GO:0071840,GO:1901564,GO:1901566,GO:1901576,GO:1901700,GO:1990904	-	ko:K02911	ko03010,map03010	M00178	-	-	br01610,ko00000,ko00001,ko00002,ko03011,ko03029	-	-	-
s__Moraxella_A_osloensis_A_MAG_3428_198_19	Moraxella_A_osloensis_A	Female	0.172481	0.0689925	I	malonyl CoA-acyl carrier protein transacylase	fabD	Acyl_transf_1,adh_short_C2	GO:0003674,GO:0003824,GO:0004312,GO:0004314,GO:0005575,GO:0005622,GO:0005623,GO:0005737,GO:0005829,GO:0006082,GO:0006629,GO:0006631,GO:0006633,GO:0008150,GO:0008152,GO:0008610,GO:0009058,GO:0009987,GO:0016053,GO:0016417,GO:0016419,GO:0016420,GO:0016740,GO:0016746,GO:0016747,GO:0019752,GO:0032787,GO:0043436,GO:0044237,GO:0044238,GO:0044249,GO:0044255,GO:0044281,GO:0044283,GO:0044424,GO:0044444,GO:0044464,GO:0046394,GO:0071704,GO:0072330,GO:1901576	2.3.1.39	ko:K00645	ko00061,ko00333,ko01100,ko01130,ko01212,map00061,map00333,map01100,map01130,map01212	M00082	R01626,R11671	RC00004,RC00039,RC02727	ko00000,ko00001,ko00002,ko01000,ko01004	-	-	iEcE24377_1341.EcE24377A_1213,iJN746.PP_1913,iPC815.YPO1598
s__Moraxella_A_osloensis_A_MAG_3428_198_2	Moraxella_A_osloensis_A	Female	0.0616134	0.122439	L	COG0494 NTP pyrophosphohydrolases including oxidative damage repair enzymes	-	NUDIX	-	-	-	-	-	-	-	-	-	-	-
s__Moraxella_A_osloensis_A_MAG_3428_198_20	Moraxella_A_osloensis_A	Female	0.0393261	0.0595066	IQ	KR domain	fabG	adh_short,adh_short_C2	GO:0000166,GO:0003674,GO:0003824,GO:0004312,GO:0004316,GO:0005488,GO:0005515,GO:0005575,GO:0005622,GO:0005623,GO:0005737,GO:0005829,GO:0006082,GO:0006629,GO:0006631,GO:0006633,GO:0006732,GO:0006766,GO:0006767,GO:0006768,GO:0006790,GO:0006807,GO:0008150,GO:0008152,GO:0008610,GO:0009058,GO:0009102,GO:0009108,GO:0009110,GO:0009987,GO:0016053,GO:0016491,GO:0016614,GO:0016616,GO:0016740,GO:0016746,GO:0016747,GO:0017144,GO:0018130,GO:0019752,GO:0030497,GO:0032787,GO:0034641,GO:0036094,GO:0042364,GO:0042802,GO:0043436,GO:0043603,GO:0043604,GO:0044237,GO:0044238,GO:0044249,GO:0044255,GO:0044271,GO:0044272,GO:0044281,GO:0044283,GO:0044424,GO:0044444,GO:0044464,GO:0046394,GO:0046483,GO:0048037,GO:0050661,GO:0050662,GO:0051186,GO:0051188,GO:0055114,GO:0071704,GO:0072330,GO:0097159,GO:1901265,GO:1901360,GO:1901362,GO:1901363,GO:1901564,GO:1901566,GO:1901576	1.1.1.100	ko:K00059	ko00061,ko00333,ko00780,ko01040,ko01100,ko01130,ko01212,map00061,map00333,map00780,map01040,map01100,map01130,map01212	M00083,M00572	R04533,R04534,R04536,R04543,R04566,R04953,R04964,R07759,R07763,R10116,R10120,R11671	RC00029,RC00117	ko00000,ko00001,ko00002,ko01000,ko01004	-	-	iAF1260.b1093,iAPECO1_1312.APECO1_174,iBWG_1329.BWG_0941,iE2348C_1286.E2348C_1185,iEC55989_1330.EC55989_1205,iECABU_c1320.ECABU_c13060,iECDH10B_1368.ECDH10B_1165,iECDH1ME8569_1439.ECDH1ME8569_1028,iECED1_1282.ECED1_1236,iECIAI39_1322.ECIAI39_2068,iECNA114_1301.ECNA114_1150,iECO103_1326.ECO103_1138,iECOK1_1307.ECOK1_1200,iECP_1309.ECP_1085,iECS88_1305.ECS88_1107,iECSE_1348.ECSE_1157,iECSF_1327.ECSF_0992,iECUMN_1333.ECUMN_1268,iECW_1372.ECW_m1201,iEKO11_1354.EKO11_2741,iETEC_1333.ETEC_1158,iEcDH1_1363.EcDH1_2554,iEcE24377_1341.EcE24377A_1214,iEcHS_1320.EcHS_A1215,iEcSMS35_1347.EcSMS35_2034,iEcolC_1368.EcolC_2508,iG2583_1286.G2583_1353,iJN746.PP_1914,iJO1366.b1093,iJR904.b1093,iSBO_1134.SBO_1970,iSFV_1184.SFV_1113,iSF_1195.SF1097,iSFxv_1172.SFxv_1249,iSSON_1240.SSON_1113,iS_1188.S1177,iSbBS512_1146.SbBS512_E2231,iUMN146_1321.UM146_11860,iUMNK88_1353.UMNK88_1363,iUTI89_1310.UTI89_C1218,iWFL_1372.ECW_m1201,iY75_1357.Y75_RS05710
s__Moraxella_A_osloensis_A_MAG_3428_198_21	Moraxella_A_osloensis_A	Female	0.0565234	0.0317944	IQ	Carrier of the growing fatty acid chain in fatty acid biosynthesis	acpP	PP-binding	GO:0000035,GO:0000036,GO:0003674,GO:0005488,GO:0005575,GO:0005622,GO:0005623,GO:0005737,GO:0005829,GO:0005975,GO:0006082,GO:0006629,GO:0006631,GO:0006633,GO:0006643,GO:0006644,GO:0006664,GO:0006793,GO:0006796,GO:0008150,GO:0008152,GO:0008289,GO:0008610,GO:0008654,GO:0009058,GO:0009245,GO:0009247,GO:0009311,GO:0009312,GO:0009987,GO:0016051,GO:0016053,GO:0019637,GO:0019752,GO:0019842,GO:0031177,GO:0032787,GO:0033218,GO:0036094,GO:0042221,GO:0042493,GO:0043167,GO:0043168,GO:0043436,GO:0044237,GO:0044238,GO:0044249,GO:0044255,GO:0044281,GO:0044283,GO:0044424,GO:0044444,GO:0044464,GO:0044620,GO:0046394,GO:0046467,GO:0046493,GO:0048037,GO:0050896,GO:0051192,GO:0071704,GO:0072330,GO:0072341,GO:0090407,GO:0140104,GO:1901135,GO:1901137,GO:1901269,GO:1901271,GO:1901576,GO:1903509	-	ko:K02078	-	-	-	-	ko00000,ko00001	-	-	-
s__Moraxella_A_osloensis_A_MAG_3428_198_22	Moraxella_A_osloensis_A	Female	0.0783745	0.134108	S	Cytochrome C assembly protein	ypjD	Cytochrom_C_asm	GO:0005575,GO:0005623,GO:0005886,GO:0016020,GO:0044464,GO:0071944	-	-	-	-	-	-	-	-	-	-
s__Moraxella_A_osloensis_A_MAG_3428_198_3	Moraxella_A_osloensis_A	Female	0.0403017	0.0989224	F	Nudix N-terminal	-	NUDIX,Nudix_N_2	-	-	-	-	-	-	-	-	-	-	-
s__Moraxella_A_osloensis_A_MAG_3428_198_4	Moraxella_A_osloensis_A	Female	0.0928681	0.0375911	S	Patatin phospholipase	-	DUF3734,Patatin	-	-	ko:K07001	-	-	-	-	ko00000	-	-	-
s__Moraxella_A_osloensis_A_MAG_3428_198_5	Moraxella_A_osloensis_A	Female	0.0973739	0.0518662	E	Aminotransferase class I and II	dapC	Aminotran_1_2	-	2.6.1.17	ko:K14261,ko:K14267	ko00300,ko01100,ko01120,ko01230,map00300,map01100,map01120,map01230	M00016	R04475	RC00006	ko00000,ko00001,ko00002,ko01000,ko01007	-	-	-
s__Moraxella_A_osloensis_A_MAG_3428_198_6	Moraxella_A_osloensis_A	Female	0.164948	0.163378	-	-	-	-	-	-	-	-	-	-	-	-	-	-	-
s__Moraxella_A_osloensis_A_MAG_3428_199_1	Moraxella_A_osloensis_A	Female	0.302406	0.215225	T	Protein phosphatase 2C	-	PP2C_2	-	-	-	-	-	-	-	-	-	-	-
s__Moraxella_A_osloensis_A_MAG_3428_199_2	Moraxella_A_osloensis_A	Female	0.0766672	0.0932923	S	protein with protein kinase and helix-hairpin-helix DNA-binding domains	-	Pkinase	-	-	-	-	-	-	-	-	-	-	-
s__Moraxella_A_osloensis_A_MAG_3428_199_3	Moraxella_A_osloensis_A	Female	0.149042	0.363178	S	RDD family	-	RDD	-	-	-	-	-	-	-	-	-	-	-
s__Moraxella_A_osloensis_A_MAG_3428_199_4	Moraxella_A_osloensis_A	Female	0.0532971	0.0272713	D	Cell cycle protein	-	FTSW_RODA_SPOVE	-	-	-	-	-	-	-	-	-	-	-
s__Moraxella_A_osloensis_A_MAG_3428_2_2	Moraxella_A_osloensis_A	Female	0.273222	0.115706	I	Acyl-CoA dehydrogenase, C-terminal domain	-	Acyl-CoA_dh_1,Acyl-CoA_dh_2,Acyl-CoA_dh_M,Acyl-CoA_dh_N	-	-	-	-	-	-	-	-	-	-	-
s__Moraxella_A_osloensis_A_MAG_3428_20_1	Moraxella_A_osloensis_A	Female	0.578194	0.756697	M	Gram-negative porin	-	Porin_1,Porin_4	-	-	-	-	-	-	-	-	-	-	-
s__Moraxella_A_osloensis_A_MAG_3428_20_10	Moraxella_A_osloensis_A	Female	0.140315	0.0660984	M	Peptidoglycan polymerase that catalyzes glycan chain elongation from lipid-linked precursors	mtgA	Transgly	GO:0000270,GO:0003674,GO:0003824,GO:0005575,GO:0005623,GO:0005886,GO:0006022,GO:0006023,GO:0006024,GO:0006807,GO:0008150,GO:0008152,GO:0008955,GO:0009058,GO:0009059,GO:0009252,GO:0009273,GO:0009987,GO:0016020,GO:0016740,GO:0016757,GO:0016758,GO:0030203,GO:0034645,GO:0042546,GO:0043164,GO:0043170,GO:0044036,GO:0044038,GO:0044085,GO:0044237,GO:0044249,GO:0044260,GO:0044464,GO:0070589,GO:0071554,GO:0071704,GO:0071840,GO:0071944,GO:1901135,GO:1901137,GO:1901564,GO:1901566,GO:1901576	2.4.1.129	ko:K03814	ko00550,map00550	-	-	-	ko00000,ko00001,ko01000,ko01003,ko01011	-	GT51	-
s__Moraxella_A_osloensis_A_MAG_3428_20_11	Moraxella_A_osloensis_A	Female	0.223788	0.322255	CO	Glutaredoxin-like domain (DUF836)	-	DUF836	-	-	-	-	-	-	-	-	-	-	-
s__Moraxella_A_osloensis_A_MAG_3428_20_12	Moraxella_A_osloensis_A	Female	0.239679	0.180296	Q	Thiopurine S-methyltransferase (TPMT)	-	TPMT	-	2.1.1.67	ko:K00569	ko00983,map00983	-	R08236,R08239,R08246	RC00003,RC00980,RC02277	ko00000,ko00001,ko01000	-	-	-
s__Moraxella_A_osloensis_A_MAG_3428_20_13	Moraxella_A_osloensis_A	Female	0.0910945	0.311532	Q	Thioesterase-like superfamily	-	4HBT_3	-	-	-	-	-	-	-	-	-	-	-
s__Moraxella_A_osloensis_A_MAG_3428_20_14	Moraxella_A_osloensis_A	Female	0.0609894	0.0161742	L	In addition to polymerase activity, this DNA polymerase exhibits 5'-3' exonuclease activity	polA	5_3_exonuc,5_3_exonuc_N,DNA_pol_A,DNA_pol_A_exo1	GO:0003674,GO:0003676,GO:0003677,GO:0003824,GO:0003887,GO:0004518,GO:0004527,GO:0005488,GO:0005575,GO:0005622,GO:0005623,GO:0005737,GO:0005829,GO:0006139,GO:0006259,GO:0006260,GO:0006261,GO:0006281,GO:0006284,GO:0006725,GO:0006807,GO:0006950,GO:0006974,GO:0008150,GO:0008152,GO:0008408,GO:0008409,GO:0009058,GO:0009059,GO:0009987,GO:0016740,GO:0016772,GO:0016779,GO:0016787,GO:0016788,GO:0018130,GO:0019438,GO:0033554,GO:0034061,GO:0034641,GO:0034645,GO:0034654,GO:0043170,GO:0044237,GO:0044238,GO:0044249,GO:0044260,GO:0044271,GO:0044424,GO:0044444,GO:0044464,GO:0046483,GO:0050896,GO:0051716,GO:0071704,GO:0071897,GO:0090304,GO:0090305,GO:0097159,GO:0140097,GO:1901360,GO:1901362,GO:1901363,GO:1901576	2.7.7.7	ko:K02335	ko00230,ko00240,ko01100,ko03030,ko03410,ko03420,ko03440,map00230,map00240,map01100,map03030,map03410,map03420,map03440	-	R00375,R00376,R00377,R00378	RC02795	ko00000,ko00001,ko01000,ko03032,ko03400	-	-	-
s__Moraxella_A_osloensis_A_MAG_3428_20_19	Moraxella_A_osloensis_A	Female	0.0331504	0.0262843	J	amino acids such as threonine, to avoid such errors, it has a posttransfer editing activity that hydrolyzes mischarged Thr-tRNA(Val) in a tRNA-dependent manner	valS	Anticodon_1,Val_tRNA-synt_C,tRNA-synt_1	GO:0000287,GO:0002161,GO:0003674,GO:0003824,GO:0004812,GO:0004832,GO:0005488,GO:0005575,GO:0005622,GO:0005623,GO:0005737,GO:0005829,GO:0006082,GO:0006139,GO:0006399,GO:0006412,GO:0006417,GO:0006418,GO:0006438,GO:0006450,GO:0006518,GO:0006520,GO:0006725,GO:0006807,GO:0008150,GO:0008152,GO:0009058,GO:0009059,GO:0009889,GO:0009891,GO:0009893,GO:0009987,GO:0010467,GO:0010468,GO:0010556,GO:0010557,GO:0010604,GO:0010608,GO:0010628,GO:0016070,GO:0016787,GO:0016788,GO:0016874,GO:0016875,GO:0019222,GO:0019538,GO:0019752,GO:0031323,GO:0031325,GO:0031326,GO:0031328,GO:0032268,GO:0032270,GO:0034248,GO:0034250,GO:0034641,GO:0034645,GO:0034660,GO:0043038,GO:0043039,GO:0043043,GO:0043167,GO:0043169,GO:0043170,GO:0043436,GO:0043603,GO:0043604,GO:0044237,GO:0044238,GO:0044249,GO:0044260,GO:0044267,GO:0044271,GO:0044281,GO:0044424,GO:0044444,GO:0044464,GO:0045727,GO:0045903,GO:0046483,GO:0046872,GO:0048518,GO:0048522,GO:0050789,GO:0050794,GO:0051171,GO:0051173,GO:0051246,GO:0051247,GO:0052689,GO:0060255,GO:0061475,GO:0065007,GO:0065008,GO:0071704,GO:0080090,GO:0090304,GO:0106074,GO:0140098,GO:0140101,GO:1901360,GO:1901564,GO:1901566,GO:1901576,GO:2000112	6.1.1.9	ko:K01873	ko00970,map00970	M00359,M00360	R03665	RC00055,RC00523	ko00000,ko00001,ko00002,ko01000,ko01007,ko03016	-	-	iECH74115_1262.ECH74115_5779,iECNA114_1301.ECNA114_4481,iECO26_1355.ECO26_5428,iECSP_1301.ECSP_5359,iECs_1301.ECs5235,iG2583_1286.G2583_5088,iJN746.PP_0977,iSBO_1134.SBO_4182,iSSON_1240.SSON_4443,iYL1228.KPN_04663,iZ_1308.Z5870
s__Moraxella_A_osloensis_A_MAG_3428_20_2	Moraxella_A_osloensis_A	Female	0.292454	0.375244	M	Gram-negative porin	ifcO	Porin_1,Porin_4	-	-	-	-	-	-	-	-	-	-	-
s__Moraxella_A_osloensis_A_MAG_3428_20_3	Moraxella_A_osloensis_A	Female	0.225603	0.276201	M	Gram-negative porin	-	Porin_1,Porin_4	-	-	-	-	-	-	-	-	-	-	-
s__Moraxella_A_osloensis_A_MAG_3428_20_4	Moraxella_A_osloensis_A	Female	0.0673305	0.0231014	C	Involved in the glycolate utilization. Catalyzes the condensation and subsequent hydrolysis of acetyl-coenzyme A (acetyl-CoA) and glyoxylate to form malate and CoA	glcB	Malate_synthase	GO:0000287,GO:0003674,GO:0003824,GO:0004474,GO:0005488,GO:0005575,GO:0005622,GO:0005623,GO:0005737,GO:0005829,GO:0006081,GO:0006082,GO:0006091,GO:0006099,GO:0006101,GO:0008150,GO:0008152,GO:0009056,GO:0009060,GO:0009436,GO:0009987,GO:0015980,GO:0016054,GO:0016740,GO:0016746,GO:0016999,GO:0017144,GO:0019752,GO:0032787,GO:0043167,GO:0043169,GO:0043436,GO:0044237,GO:0044238,GO:0044248,GO:0044281,GO:0044282,GO:0044424,GO:0044444,GO:0044464,GO:0045333,GO:0046185,GO:0046395,GO:0046487,GO:0046872,GO:0046912,GO:0055114,GO:0071704,GO:0072329,GO:0072350,GO:1901575	2.3.3.9	ko:K01638	ko00620,ko00630,ko01100,ko01110,ko01120,ko01200,map00620,map00630,map01100,map01110,map01120,map01200	M00012	R00472	RC00004,RC00308,RC02747	ko00000,ko00001,ko00002,ko01000	-	-	iECSF_1327.ECSF_2799,iECW_1372.ECW_m3242,iEKO11_1354.EKO11_0745,iJN746.PP_0356,iWFL_1372.ECW_m3242
s__Moraxella_A_osloensis_A_MAG_3428_20_5	Moraxella_A_osloensis_A	Female	0.0657322	0.129061	FJ	tRNA-(MS[2]IO[6]A)-hydroxylase (MiaE)	miaE	MiaE	-	-	ko:K06169	-	-	-	-	ko00000,ko01000,ko03016	-	-	-
s__Moraxella_A_osloensis_A_MAG_3428_20_7	Moraxella_A_osloensis_A	Female	0.0178571	0.0571429	-	-	-	-	-	-	-	-	-	-	-	-	-	-	-
s__Moraxella_A_osloensis_A_MAG_3428_20_9	Moraxella_A_osloensis_A	Female	0.0575235	0.0212446	H	Catalyzes the reversible transfer of the terminal phosphate of ATP to form a long-chain polyphosphate (polyP)	ppk	HHH_5,PP_kinase,PP_kinase_C,PP_kinase_N	-	2.7.4.1	ko:K00937	ko00190,ko03018,map00190,map03018	-	-	-	ko00000,ko00001,ko01000,ko03019	-	-	iJN746.PP_5217
s__Moraxella_A_osloensis_A_MAG_3428_200_2	Moraxella_A_osloensis_A	Female	0.109906	0.141149	NU	COG0457 FOG TPR repeat	-	DUF2379,TPR_14,TPR_15,TPR_16,TPR_17,TPR_19,TPR_2,TPR_4,TPR_6,TPR_7,TPR_8	-	-	-	-	-	-	-	-	-	-	-
s__Moraxella_A_osloensis_A_MAG_3428_200_3	Moraxella_A_osloensis_A	Female	0.0284944	0.193721	H	Catalyzes the NADPH-dependent reduction of glutamyl- tRNA(Glu) to glutamate 1-semialdehyde (GSA)	hemA	GlutR_N,GlutR_dimer,Shikimate_DH	GO:0003674,GO:0003824,GO:0005488,GO:0005515,GO:0006082,GO:0006520,GO:0006536,GO:0006725,GO:0006778,GO:0006779,GO:0006782,GO:0006783,GO:0006807,GO:0008150,GO:0008152,GO:0008883,GO:0009058,GO:0009064,GO:0009987,GO:0016491,GO:0016620,GO:0016903,GO:0018130,GO:0019353,GO:0019438,GO:0019752,GO:0033013,GO:0033014,GO:0033526,GO:0034641,GO:0042168,GO:0042440,GO:0042802,GO:0043436,GO:0043648,GO:0044237,GO:0044238,GO:0044249,GO:0044271,GO:0044281,GO:0046148,GO:0046483,GO:0046501,GO:0051186,GO:0051188,GO:0055114,GO:0071704,GO:0140098,GO:0140101,GO:1901360,GO:1901362,GO:1901564,GO:1901566,GO:1901576,GO:1901605	1.2.1.70	ko:K02492	ko00860,ko01100,ko01110,ko01120,map00860,map01100,map01110,map01120	M00121	R04109	RC00055,RC00149	ko00000,ko00001,ko00002,ko01000	-	-	iECNA114_1301.ECNA114_1375,iECSF_1327.ECSF_1186,iUTI89_1310.UTI89_C1404
s__Moraxella_A_osloensis_A_MAG_3428_200_4	Moraxella_A_osloensis_A	Female	0.0296502	0.0397305	O	Modifies, by uridylylation and deuridylylation, the PII regulatory proteins (GlnB and homologs), in response to the nitrogen status of the cell that GlnD senses through the glutamine level. Under low glutamine levels, catalyzes the conversion of the PII proteins and UTP to PII-UMP and PPi, while under higher glutamine levels, GlnD hydrolyzes PII-UMP to PII and UMP (deuridylylation). Thus, controls uridylylation state and activity of the PII proteins, and plays an important role in the regulation of nitrogen	glnD	ACT,ACT_6,DUF294,GlnD_UR_UTase,GlnE,HD,NTP_transf_2	GO:0003674,GO:0003824,GO:0006082,GO:0006464,GO:0006520,GO:0006541,GO:0006542,GO:0006807,GO:0008150,GO:0008152,GO:0008652,GO:0008773,GO:0009058,GO:0009064,GO:0009084,GO:0009987,GO:0016053,GO:0016740,GO:0016772,GO:0016779,GO:0019538,GO:0019752,GO:0036211,GO:0043170,GO:0043412,GO:0043436,GO:0044237,GO:0044238,GO:0044249,GO:0044260,GO:0044267,GO:0044281,GO:0044283,GO:0046394,GO:0070569,GO:0071704,GO:0140096,GO:1901564,GO:1901566,GO:1901576,GO:1901605,GO:1901607	2.7.7.59	ko:K00990	ko02020,map02020	-	-	-	ko00000,ko00001,ko01000	-	-	-
s__Moraxella_A_osloensis_A_MAG_3428_200_5	Moraxella_A_osloensis_A	Female	0.063092	0.0878726	EGP	Major Facilitator Superfamily	sotB	MFS_1	GO:0005575,GO:0005623,GO:0005886,GO:0016020,GO:0044464,GO:0071944	-	ko:K03445,ko:K08159	-	-	-	-	ko00000,ko02000	2.A.1.2.15,2.A.1.2.18,2.A.1.2.26	-	iEcSMS35_1347.EcSMS35_1642,iSF_1195.SF1566
s__Moraxella_A_osloensis_A_MAG_3428_200_6	Moraxella_A_osloensis_A	Female	0.0115335	0.0296155	S	Belongs to the UPF0307 family	-	DUF615	-	-	ko:K09889	-	-	-	-	ko00000,ko03009	-	-	-
s__Moraxella_A_osloensis_A_MAG_3428_200_7	Moraxella_A_osloensis_A	Female	0.0253196	0.0378528	S	Displays ATPase and GTPase activities	rapZ	ATP_bind_2	GO:0003674,GO:0003676,GO:0003723,GO:0005488,GO:0005515,GO:0006139,GO:0006396,GO:0006725,GO:0006807,GO:0008150,GO:0008152,GO:0009987,GO:0010467,GO:0016070,GO:0034641,GO:0042802,GO:0043170,GO:0044237,GO:0044238,GO:0046483,GO:0071704,GO:0090304,GO:0097159,GO:1901360,GO:1901363	-	ko:K06958	-	-	-	-	ko00000,ko03019	-	-	-
s__Moraxella_A_osloensis_A_MAG_3428_200_8	Moraxella_A_osloensis_A	Female	0.191425	0.104097	H	Catalyzes the condensation of pantoate with beta-alanine in an ATP-dependent reaction via a pantoyl-adenylate intermediate	panC	Pantoate_ligase	GO:0003674,GO:0003824,GO:0004592,GO:0005488,GO:0005515,GO:0005575,GO:0005622,GO:0005623,GO:0005737,GO:0005829,GO:0006082,GO:0006520,GO:0006573,GO:0006575,GO:0006732,GO:0006766,GO:0006767,GO:0006807,GO:0008150,GO:0008152,GO:0009058,GO:0009081,GO:0009108,GO:0009110,GO:0009987,GO:0015939,GO:0015940,GO:0016053,GO:0016874,GO:0016879,GO:0016881,GO:0019752,GO:0032787,GO:0033317,GO:0034641,GO:0042364,GO:0042398,GO:0042802,GO:0043436,GO:0043603,GO:0043604,GO:0044237,GO:0044238,GO:0044249,GO:0044271,GO:0044281,GO:0044283,GO:0044424,GO:0044444,GO:0044464,GO:0046394,GO:0051186,GO:0051188,GO:0071704,GO:0072330,GO:1901564,GO:1901566,GO:1901576,GO:1901605	6.3.2.1	ko:K01918	ko00410,ko00770,ko01100,ko01110,map00410,map00770,map01100,map01110	M00119	R02473	RC00096,RC00141	ko00000,ko00001,ko00002,ko01000	-	-	iECH74115_1262.ECH74115_0142,iECSP_1301.ECSP_0134,iECs_1301.ECs0137,iG2583_1286.G2583_0137,iZ_1308.Z0144
s__Moraxella_A_osloensis_A_MAG_3428_200_9	Moraxella_A_osloensis_A	Female	0.157508	0.0766727	H	Catalyzes the reversible reaction in which hydroxymethyl group from 5,10-methylenetetrahydrofolate is transferred onto alpha-ketoisovalerate to form ketopantoate	panB	Pantoate_transf	-	2.1.2.11	ko:K00606	ko00770,ko01100,ko01110,map00770,map01100,map01110	M00119	R01226	RC00022,RC00200	ko00000,ko00001,ko00002,ko01000	-	-	-
s__Moraxella_A_osloensis_A_MAG_3428_201_1	Moraxella_A_osloensis_A	Female	0.0253158	0.0167285	M	Condensation of UDP-2,3-diacylglucosamine and 2,3- diacylglucosamine-1-phosphate to form lipid A disaccharide, a precursor of lipid A, a phosphorylated glycolipid that anchors the lipopolysaccharide to the outer membrane of the cell	lpxB	LpxB	GO:0003674,GO:0003824,GO:0005488,GO:0005543,GO:0005575,GO:0005622,GO:0005623,GO:0005737,GO:0005829,GO:0005886,GO:0005975,GO:0006629,GO:0006643,GO:0006644,GO:0006664,GO:0006793,GO:0006796,GO:0008150,GO:0008152,GO:0008194,GO:0008289,GO:0008610,GO:0008654,GO:0008915,GO:0009058,GO:0009245,GO:0009247,GO:0009311,GO:0009312,GO:0009987,GO:0016020,GO:0016051,GO:0016740,GO:0016757,GO:0016758,GO:0019637,GO:0019897,GO:0019898,GO:0043167,GO:0043168,GO:0044237,GO:0044238,GO:0044249,GO:0044255,GO:0044424,GO:0044425,GO:0044444,GO:0044459,GO:0044464,GO:0046467,GO:0046493,GO:0071704,GO:0071944,GO:0090407,GO:1901135,GO:1901137,GO:1901269,GO:1901271,GO:1901576,GO:1903509	2.4.1.182	ko:K00748	ko00540,ko01100,map00540,map01100	M00060	R04606	RC00005,RC00059	ko00000,ko00001,ko00002,ko01000,ko01003,ko01005	-	GT19	iE2348C_1286.E2348C_0187,iEcolC_1368.EcolC_3478
s__Moraxella_A_osloensis_A_MAG_3428_201_10	Moraxella_A_osloensis_A	Female	0.0736894	0.156517	M	Chaperone involved in the correct folding and assembly of outer membrane proteins. Recognizes specific patterns of aromatic residues and the orientation of their side chains, which are found more frequently in integral outer membrane proteins. May act in both early periplasmic and late outer membrane-associated steps of protein maturation	surA	Rotamase,Rotamase_3,SurA_N,SurA_N_3	GO:0000413,GO:0003674,GO:0003755,GO:0003824,GO:0005488,GO:0005515,GO:0005575,GO:0005623,GO:0006457,GO:0006458,GO:0006464,GO:0006807,GO:0008150,GO:0008152,GO:0009987,GO:0016043,GO:0016853,GO:0016859,GO:0018193,GO:0018208,GO:0019538,GO:0022607,GO:0030288,GO:0030313,GO:0031647,GO:0031975,GO:0033218,GO:0036211,GO:0042277,GO:0042597,GO:0043163,GO:0043165,GO:0043170,GO:0043412,GO:0044085,GO:0044091,GO:0044237,GO:0044238,GO:0044260,GO:0044267,GO:0044464,GO:0044764,GO:0045229,GO:0050821,GO:0051082,GO:0051084,GO:0051085,GO:0051704,GO:0060274,GO:0061024,GO:0061077,GO:0065007,GO:0065008,GO:0071704,GO:0071709,GO:0071840,GO:0140096,GO:1901564	5.2.1.8	ko:K03771	-	-	-	-	ko00000,ko01000,ko03110	-	-	-
s__Moraxella_A_osloensis_A_MAG_3428_201_11	Moraxella_A_osloensis_A	Female	0.0542837	0.171424	M	Together with LptE, is involved in the assembly of lipopolysaccharide (LPS) at the surface of the outer membrane	lptD	LptC,OstA,OstA_2,OstA_C	GO:0005575,GO:0005623,GO:0006810,GO:0006869,GO:0008150,GO:0009279,GO:0009636,GO:0009987,GO:0010876,GO:0015920,GO:0016020,GO:0016043,GO:0019867,GO:0022607,GO:0030312,GO:0030313,GO:0031975,GO:0033036,GO:0042221,GO:0043163,GO:0043165,GO:0044085,GO:0044091,GO:0044462,GO:0044464,GO:0045229,GO:0050896,GO:0051179,GO:0051234,GO:0061024,GO:0071702,GO:0071709,GO:0071840,GO:0071944,GO:1901264	-	ko:K04744	-	-	-	-	ko00000,ko02000	1.B.42.1	-	iG2583_1286.G2583_0058
s__Moraxella_A_osloensis_A_MAG_3428_201_2	Moraxella_A_osloensis_A	Female	0.067428	0.013137	S	ABC1 family	-	ABC1	-	-	-	-	-	-	-	-	-	-	-
s__Moraxella_A_osloensis_A_MAG_3428_201_3	Moraxella_A_osloensis_A	Female	0.0680337	0.0258203	F	Belongs to the GARS family	purD	GARS_A,GARS_C,GARS_N,SAICAR_synt	GO:0000166,GO:0003674,GO:0003824,GO:0004637,GO:0005488,GO:0005524,GO:0006139,GO:0006163,GO:0006164,GO:0006725,GO:0006753,GO:0006793,GO:0006796,GO:0006807,GO:0006950,GO:0006974,GO:0008144,GO:0008150,GO:0008152,GO:0009058,GO:0009117,GO:0009150,GO:0009152,GO:0009165,GO:0009259,GO:0009260,GO:0009987,GO:0016462,GO:0016787,GO:0016817,GO:0016818,GO:0016874,GO:0016879,GO:0016887,GO:0017076,GO:0017111,GO:0018130,GO:0019438,GO:0019637,GO:0019693,GO:0030554,GO:0032553,GO:0032555,GO:0032559,GO:0033554,GO:0034641,GO:0034654,GO:0035639,GO:0036094,GO:0042623,GO:0043167,GO:0043168,GO:0044237,GO:0044238,GO:0044249,GO:0044271,GO:0044281,GO:0046390,GO:0046483,GO:0050896,GO:0051716,GO:0055086,GO:0071704,GO:0072521,GO:0072522,GO:0090407,GO:0097159,GO:0097367,GO:1901135,GO:1901137,GO:1901265,GO:1901293,GO:1901360,GO:1901362,GO:1901363,GO:1901564,GO:1901566,GO:1901576	6.3.2.6,6.3.4.13	ko:K01945,ko:K13713	ko00230,ko01100,ko01110,ko01130,map00230,map01100,map01110,map01130	M00048	R04144,R04591	RC00064,RC00090,RC00162,RC00166	ko00000,ko00001,ko00002,ko01000	-	-	iECNA114_1301.ECNA114_3417,iECSF_1327.ECSF_3859,iJN746.PP_4823,iPC815.YPO3729
s__Moraxella_A_osloensis_A_MAG_3428_201_4	Moraxella_A_osloensis_A	Female	0.134568	0.205278	L	Endonuclease that specifically degrades the RNA of RNA- DNA hybrids	rnhB	RNase_HII	GO:0003674,GO:0003824,GO:0004518,GO:0004519,GO:0004521,GO:0004523,GO:0004540,GO:0005575,GO:0005622,GO:0005623,GO:0006139,GO:0006259,GO:0006260,GO:0006261,GO:0006271,GO:0006273,GO:0006281,GO:0006298,GO:0006401,GO:0006725,GO:0006807,GO:0006950,GO:0006974,GO:0008150,GO:0008152,GO:0009056,GO:0009057,GO:0009058,GO:0009059,GO:0009987,GO:0016070,GO:0016787,GO:0016788,GO:0016891,GO:0016893,GO:0019439,GO:0022616,GO:0032299,GO:0032991,GO:0033554,GO:0033567,GO:0034641,GO:0034645,GO:0034655,GO:0043137,GO:0043170,GO:0044237,GO:0044238,GO:0044248,GO:0044249,GO:0044260,GO:0044265,GO:0044270,GO:0044424,GO:0044464,GO:0046483,GO:0046700,GO:0050896,GO:0051716,GO:0071704,GO:0090304,GO:0090305,GO:0090501,GO:0090502,GO:0140098,GO:1901360,GO:1901361,GO:1901575,GO:1901576	3.1.26.4	ko:K03470	ko03030,map03030	-	-	-	ko00000,ko00001,ko01000,ko03032	-	-	-
s__Moraxella_A_osloensis_A_MAG_3428_201_5	Moraxella_A_osloensis_A	Female	0.156877	0.0339102	-	-	-	-	-	-	-	-	-	-	-	-	-	-	-
s__Moraxella_A_osloensis_A_MAG_3428_201_6	Moraxella_A_osloensis_A	Female	0.279545	0.0544294	C	Glycerophosphoryl diester phosphodiesterase family	-	GDPD	-	3.1.4.46	ko:K01126	ko00564,map00564	-	R01030,R01470	RC00017,RC00425	ko00000,ko00001,ko01000	-	-	-
s__Moraxella_A_osloensis_A_MAG_3428_201_7	Moraxella_A_osloensis_A	Female	0.188806	0.191536	NU	Tfp pilus assembly protein FimV	-	-	-	-	-	-	-	-	-	-	-	-	-
s__Moraxella_A_osloensis_A_MAG_3428_201_8	Moraxella_A_osloensis_A	Female	0.0554118	0.0724328	S	PrpF protein	prpF	PrpF,Rhodanese	GO:0003674,GO:0003824,GO:0006082,GO:0006629,GO:0006631,GO:0008150,GO:0008152,GO:0009056,GO:0009062,GO:0009987,GO:0016042,GO:0016054,GO:0016853,GO:0016860,GO:0016863,GO:0016999,GO:0017001,GO:0017144,GO:0019541,GO:0019543,GO:0019626,GO:0019629,GO:0019752,GO:0032787,GO:0042737,GO:0043436,GO:0044237,GO:0044238,GO:0044242,GO:0044248,GO:0044255,GO:0044281,GO:0044282,GO:0046395,GO:0046459,GO:0071704,GO:0072329,GO:1901575	-	ko:K09788	ko00640,map00640	-	R11264	RC03405	ko00000,ko00001,ko01000	-	-	-
s__Moraxella_A_osloensis_A_MAG_3428_201_9	Moraxella_A_osloensis_A	Female	0.11427	0.196904	S	Belongs to the multicopper oxidase YfiH RL5 family	yfiH	Cu-oxidase_4	GO:0003674,GO:0005488,GO:0005507,GO:0043167,GO:0043169,GO:0046872,GO:0046914	-	ko:K05810	-	-	-	-	ko00000,ko01000	-	-	-
s__Moraxella_A_osloensis_A_MAG_3428_202_2	Moraxella_A_osloensis_A	Female	0.0721723	0.03926	L	Protein of unknown function (DUF2726)	-	DUF2726	-	-	-	-	-	-	-	-	-	-	-
s__Moraxella_A_osloensis_A_MAG_3428_202_3	Moraxella_A_osloensis_A	Female	0.0423526	0.0296468	U	Essential subunit of the Sec protein translocation channel SecYEG. Clamps together the 2 halves of SecY. May contact the channel plug during translocation	secE	SecE	-	-	ko:K03073	ko02024,ko03060,ko03070,map02024,map03060,map03070	M00335	-	-	ko00000,ko00001,ko00002,ko02044	3.A.5.1,3.A.5.2	-	-
s__Moraxella_A_osloensis_A_MAG_3428_202_4	Moraxella_A_osloensis_A	Female	0.0331722	0	K	Participates in transcription elongation, termination and antitermination	nusG	KOW,NusG	GO:0005575,GO:0005622,GO:0005623,GO:0005737,GO:0005829,GO:0006139,GO:0006351,GO:0006353,GO:0006355,GO:0006725,GO:0006807,GO:0008150,GO:0008152,GO:0009058,GO:0009059,GO:0009889,GO:0009987,GO:0010467,GO:0010468,GO:0010556,GO:0016070,GO:0018130,GO:0019219,GO:0019222,GO:0019438,GO:0031323,GO:0031326,GO:0031554,GO:0031564,GO:0032774,GO:0034641,GO:0034645,GO:0034654,GO:0043170,GO:0043244,GO:0044237,GO:0044238,GO:0044249,GO:0044260,GO:0044271,GO:0044424,GO:0044444,GO:0044464,GO:0046483,GO:0050789,GO:0050794,GO:0051128,GO:0051171,GO:0051252,GO:0060255,GO:0065007,GO:0071704,GO:0080090,GO:0090304,GO:0097659,GO:1901360,GO:1901362,GO:1901576,GO:1903506,GO:2000112,GO:2001141	-	ko:K02601	-	-	-	-	ko00000,ko03009,ko03021	-	-	-
s__Moraxella_A_osloensis_A_MAG_3428_203_10	Moraxella_A_osloensis_A	Female	0.0947418	0.0587413	E	LysE type translocator	-	LysE	-	-	-	-	-	-	-	-	-	-	-
s__Moraxella_A_osloensis_A_MAG_3428_203_11	Moraxella_A_osloensis_A	Female	0.0189731	0.00981117	F	Plays an important role in the de novo pathway of purine nucleotide biosynthesis. Catalyzes the first committed step in the biosynthesis of AMP from IMP	purA	Adenylsucc_synt	GO:0003674,GO:0003824,GO:0004019,GO:0005575,GO:0005622,GO:0005623,GO:0005737,GO:0005829,GO:0006139,GO:0006163,GO:0006164,GO:0006167,GO:0006725,GO:0006753,GO:0006793,GO:0006796,GO:0006807,GO:0006950,GO:0006974,GO:0008150,GO:0008152,GO:0009058,GO:0009116,GO:0009117,GO:0009119,GO:0009123,GO:0009124,GO:0009126,GO:0009127,GO:0009150,GO:0009152,GO:0009156,GO:0009161,GO:0009163,GO:0009165,GO:0009167,GO:0009168,GO:0009259,GO:0009260,GO:0009987,GO:0015949,GO:0016874,GO:0016879,GO:0017144,GO:0018130,GO:0019438,GO:0019637,GO:0019693,GO:0033554,GO:0034404,GO:0034641,GO:0034654,GO:0042278,GO:0042451,GO:0042455,GO:0044208,GO:0044237,GO:0044238,GO:0044249,GO:0044271,GO:0044281,GO:0044283,GO:0044424,GO:0044444,GO:0044464,GO:0046033,GO:0046040,GO:0046085,GO:0046086,GO:0046128,GO:0046129,GO:0046390,GO:0046483,GO:0050896,GO:0051716,GO:0055086,GO:0071704,GO:0072521,GO:0072522,GO:0090407,GO:1901135,GO:1901137,GO:1901293,GO:1901360,GO:1901362,GO:1901564,GO:1901566,GO:1901576,GO:1901657,GO:1901659	6.3.4.4	ko:K01939	ko00230,ko00250,ko01100,map00230,map00250,map01100	M00049	R01135	RC00458,RC00459	ko00000,ko00001,ko00002,ko01000	-	-	iECNA114_1301.ECNA114_4393,iECSF_1327.ECSF_4063,iJN746.PP_4889
s__Moraxella_A_osloensis_A_MAG_3428_203_12	Moraxella_A_osloensis_A	Female	0.0469378	0.0523214	E	Required for the first step of histidine biosynthesis. May allow the feedback regulation of ATP phosphoribosyltransferase activity by histidine	hisZ	Band_7,tRNA-synt_His	-	-	ko:K02502	ko00340,ko01100,ko01110,ko01230,map00340,map01100,map01110,map01230	M00026	R01071	RC02819,RC03200	ko00000,ko00001,ko00002	-	-	-
s__Moraxella_A_osloensis_A_MAG_3428_203_13	Moraxella_A_osloensis_A	Female	0.112061	0.142009	O	Glutathione S-transferase, N-terminal domain	-	GST_N_3	-	2.5.1.18	ko:K00799	ko00480,ko00980,ko00982,ko00983,ko01524,ko05200,ko05204,ko05225,ko05418,map00480,map00980,map00982,map00983,map01524,map05200,map05204,map05225,map05418	-	R03522,R07002,R07003,R07004,R07023,R07024,R07025,R07026,R07069,R07070,R07083,R07084,R07091,R07092,R07093,R07094,R07100,R07113,R07116,R08280,R09409,R11905	RC00004,RC00069,RC00840,RC00948,RC01704,RC01705,RC01706,RC01758,RC01759,RC01765,RC01767,RC01769,RC02243,RC02527,RC02939,RC02940,RC02942,RC02943,RC02944	ko00000,ko00001,ko01000,ko02000	1.A.12.2.2,1.A.12.3.2	-	-
s__Moraxella_A_osloensis_A_MAG_3428_203_14	Moraxella_A_osloensis_A	Female	0.072577	0.0808818	S	Uncharacterized protein conserved in bacteria (DUF2237)	-	DUF2237	-	-	ko:K09966	-	-	-	-	ko00000	-	-	-
s__Moraxella_A_osloensis_A_MAG_3428_203_15	Moraxella_A_osloensis_A	Female	0.0622626	0.0121302	P	transport protein CorA	corA	CorA	-	-	ko:K03284	-	-	-	-	ko00000,ko02000	1.A.35.1,1.A.35.3	-	-
s__Moraxella_A_osloensis_A_MAG_3428_203_16	Moraxella_A_osloensis_A	Female	0.112161	0.101249	-	-	-	-	-	-	-	-	-	-	-	-	-	-	-
s__Moraxella_A_osloensis_A_MAG_3428_203_17	Moraxella_A_osloensis_A	Female	0.0301701	0.0393783	C	Electron transfer flavoprotein	etfA	ETF,ETF_alpha	-	-	ko:K03522	-	-	-	-	ko00000,ko04147	-	-	-
s__Moraxella_A_osloensis_A_MAG_3428_203_18	Moraxella_A_osloensis_A	Female	0.048628	0.0354012	C	Electron transfer flavoprotein	etfB	Ala_racemase_N,ETF	-	-	ko:K03521	-	-	-	-	ko00000	-	-	-
s__Moraxella_A_osloensis_A_MAG_3428_203_2	Moraxella_A_osloensis_A	Female	0.0549971	0.0120009	S	Bax inhibitor 1 like	-	BaxI_1	-	-	-	-	-	-	-	-	-	-	-
s__Moraxella_A_osloensis_A_MAG_3428_203_3	Moraxella_A_osloensis_A	Female	0.0830059	0.054576	H	Catalyzes the oxidation of either pyridoxine 5'- phosphate (PNP) or pyridoxamine 5'-phosphate (PMP) into pyridoxal 5'-phosphate (PLP)	pdxH	PNP_phzG_C,Putative_PNPOx	GO:0003674,GO:0003824,GO:0004733,GO:0006081,GO:0006725,GO:0006732,GO:0006766,GO:0006767,GO:0006793,GO:0006796,GO:0006807,GO:0008150,GO:0008152,GO:0009058,GO:0009108,GO:0009110,GO:0009987,GO:0016491,GO:0016638,GO:0016641,GO:0017144,GO:0018130,GO:0019438,GO:0019637,GO:0034641,GO:0042364,GO:0042816,GO:0042819,GO:0042822,GO:0042823,GO:0044237,GO:0044249,GO:0044271,GO:0044281,GO:0044283,GO:0046184,GO:0046483,GO:0051186,GO:0051188,GO:0055114,GO:0071704,GO:0072524,GO:0072525,GO:0090407,GO:1901360,GO:1901362,GO:1901564,GO:1901566,GO:1901576,GO:1901615,GO:1901617	1.4.3.5	ko:K00275	ko00750,ko01100,ko01120,map00750,map01100,map01120	M00124	R00277,R00278,R01710,R01711	RC00048,RC00116	ko00000,ko00001,ko00002,ko01000	-	-	-
s__Moraxella_A_osloensis_A_MAG_3428_203_4	Moraxella_A_osloensis_A	Female	0.0314601	0.0236286	G	Catalyzes the conversion of glucosamine-6-phosphate to glucosamine-1-phosphate	glmM	PGM_PMM_I,PGM_PMM_II,PGM_PMM_III,PGM_PMM_IV	GO:0003674,GO:0003824,GO:0004614,GO:0004615,GO:0005575,GO:0005622,GO:0005623,GO:0005737,GO:0005829,GO:0005975,GO:0006040,GO:0006047,GO:0006048,GO:0006139,GO:0006464,GO:0006468,GO:0006725,GO:0006793,GO:0006796,GO:0006807,GO:0008150,GO:0008152,GO:0008966,GO:0009058,GO:0009225,GO:0009226,GO:0009987,GO:0016310,GO:0016853,GO:0016866,GO:0016868,GO:0018130,GO:0019438,GO:0019538,GO:0034641,GO:0034654,GO:0036211,GO:0043170,GO:0043412,GO:0044237,GO:0044238,GO:0044249,GO:0044260,GO:0044267,GO:0044271,GO:0044281,GO:0044424,GO:0044444,GO:0044464,GO:0046349,GO:0046483,GO:0046777,GO:0055086,GO:0071704,GO:1901135,GO:1901137,GO:1901360,GO:1901362,GO:1901564,GO:1901576	5.4.2.10	ko:K03431	ko00520,ko01100,ko01130,map00520,map01100,map01130	-	R02060	RC00408	ko00000,ko00001,ko01000	-	-	iSBO_1134.SBO_3206
s__Moraxella_A_osloensis_A_MAG_3428_203_5	Moraxella_A_osloensis_A	Female	0.0301248	0.0261164	F	Catalyzes the conversion of inosine 5'-phosphate (IMP) to xanthosine 5'-phosphate (XMP), the first committed and rate- limiting step in the de novo synthesis of guanine nucleotides, and therefore plays an important role in the regulation of cell growth	guaB	CBS,IMPDH,NMO,NanE	GO:0003674,GO:0003824,GO:0003938,GO:0005488,GO:0005515,GO:0005575,GO:0005622,GO:0005623,GO:0005737,GO:0005829,GO:0006139,GO:0006163,GO:0006164,GO:0006183,GO:0006725,GO:0006753,GO:0006793,GO:0006796,GO:0006807,GO:0008150,GO:0008152,GO:0009058,GO:0009116,GO:0009117,GO:0009119,GO:0009141,GO:0009142,GO:0009144,GO:0009145,GO:0009150,GO:0009152,GO:0009163,GO:0009165,GO:0009199,GO:0009201,GO:0009205,GO:0009206,GO:0009259,GO:0009260,GO:0009314,GO:0009411,GO:0009416,GO:0009628,GO:0009987,GO:0016491,GO:0016614,GO:0016616,GO:0018130,GO:0019438,GO:0019637,GO:0019693,GO:0034404,GO:0034641,GO:0034654,GO:0042278,GO:0042451,GO:0042455,GO:0042802,GO:0044237,GO:0044238,GO:0044249,GO:0044271,GO:0044281,GO:0044283,GO:0044424,GO:0044444,GO:0044464,GO:0046039,GO:0046128,GO:0046129,GO:0046390,GO:0046483,GO:0050896,GO:0055086,GO:0055114,GO:0071704,GO:0072521,GO:0072522,GO:0090407,GO:1901068,GO:1901070,GO:1901135,GO:1901137,GO:1901293,GO:1901360,GO:1901362,GO:1901564,GO:1901566,GO:1901576,GO:1901657,GO:1901659	1.1.1.205	ko:K00088	ko00230,ko00983,ko01100,ko01110,map00230,map00983,map01100,map01110	M00050	R01130,R08240	RC00143,RC02207	ko00000,ko00001,ko00002,ko01000,ko04147	-	-	iAPECO1_1312.APECO1_4018,iECABU_c1320.ECABU_c28100,iECP_1309.ECP_2510,iECSF_1327.ECSF_2349,iUTI89_1310.UTI89_C2826,ic_1306.c3027
s__Moraxella_A_osloensis_A_MAG_3428_203_6	Moraxella_A_osloensis_A	Female	0.0247675	0.0388452	J	Belongs to the class-I aminoacyl-tRNA synthetase family	cysS	DALR_2,tRNA-synt_1e,tRNA-synt_1g	GO:0000166,GO:0003674,GO:0003824,GO:0004812,GO:0004817,GO:0005488,GO:0005524,GO:0005575,GO:0005622,GO:0005623,GO:0005737,GO:0005829,GO:0006082,GO:0006139,GO:0006399,GO:0006412,GO:0006418,GO:0006423,GO:0006518,GO:0006520,GO:0006725,GO:0006807,GO:0008144,GO:0008150,GO:0008152,GO:0008270,GO:0009058,GO:0009059,GO:0009987,GO:0010467,GO:0016070,GO:0016874,GO:0016875,GO:0017076,GO:0019538,GO:0019752,GO:0030554,GO:0032553,GO:0032555,GO:0032559,GO:0034641,GO:0034645,GO:0034660,GO:0035639,GO:0036094,GO:0043038,GO:0043039,GO:0043043,GO:0043167,GO:0043168,GO:0043169,GO:0043170,GO:0043436,GO:0043603,GO:0043604,GO:0044237,GO:0044238,GO:0044249,GO:0044260,GO:0044267,GO:0044271,GO:0044281,GO:0044424,GO:0044444,GO:0044464,GO:0046483,GO:0046872,GO:0046914,GO:0071704,GO:0090304,GO:0097159,GO:0097367,GO:0140098,GO:0140101,GO:1901265,GO:1901360,GO:1901363,GO:1901564,GO:1901566,GO:1901576	6.1.1.16	ko:K01883	ko00970,map00970	M00359,M00360	R03650	RC00055,RC00523	ko00000,ko00001,ko00002,ko01000,ko01007,ko03016	-	-	iECUMN_1333.ECUMN_0566,iJN746.PP_2905
s__Moraxella_A_osloensis_A_MAG_3428_203_7	Moraxella_A_osloensis_A	Female	0.118667	0.111745	S	Cobalamin adenosyltransferase	pduO	Cob_adeno_trans,Haem_degrading	-	2.5.1.17	ko:K00798	ko00860,ko01100,map00860,map01100	M00122	R01492,R05220,R07268	RC00533	ko00000,ko00001,ko00002,ko01000	-	-	-
s__Moraxella_A_osloensis_A_MAG_3428_203_8	Moraxella_A_osloensis_A	Female	0.281793	0.157109	S	ABC transporter	ybbL	ABC_tran	GO:0005575,GO:0005623,GO:0005886,GO:0006873,GO:0006875,GO:0006879,GO:0008150,GO:0009987,GO:0016020,GO:0019725,GO:0030003,GO:0042592,GO:0044464,GO:0046916,GO:0048878,GO:0050801,GO:0055065,GO:0055072,GO:0055076,GO:0055080,GO:0055082,GO:0065007,GO:0065008,GO:0071944,GO:0098771	-	ko:K02068	-	M00211	-	-	ko00000,ko00002,ko02000	-	-	-
s__Moraxella_A_osloensis_A_MAG_3428_203_9	Moraxella_A_osloensis_A	Female	0.0849385	0.154238	S	Uncharacterised protein family (UPF0014)	ybbM	UPF0014	GO:0003674,GO:0005215,GO:0005575,GO:0005623,GO:0005886,GO:0005887,GO:0006810,GO:0006811,GO:0006873,GO:0006875,GO:0006879,GO:0008150,GO:0009987,GO:0015075,GO:0016020,GO:0016021,GO:0019725,GO:0022857,GO:0030003,GO:0031224,GO:0031226,GO:0034220,GO:0042592,GO:0044425,GO:0044459,GO:0044464,GO:0046916,GO:0048878,GO:0050801,GO:0051179,GO:0051234,GO:0055065,GO:0055072,GO:0055076,GO:0055080,GO:0055082,GO:0055085,GO:0065007,GO:0065008,GO:0071944,GO:0098771	-	ko:K02069	-	M00211	-	-	ko00000,ko00002,ko02000	9.B.25.1	-	-
s__Moraxella_A_osloensis_A_MAG_3428_204_1	Moraxella_A_osloensis_A	Female	0.509814	0.114962	S	Uncharacterized protein conserved in bacteria (DUF2252)	-	DUF2252	-	-	-	-	-	-	-	-	-	-	-
s__Moraxella_A_osloensis_A_MAG_3428_204_2	Moraxella_A_osloensis_A	Female	0.113706	0.023596	P	Reversible hydration of carbon dioxide	cynT	Pro_CA	-	4.2.1.1	ko:K01673	ko00910,map00910	-	R00132,R10092	RC02807	ko00000,ko00001,ko01000	-	-	-
s__Moraxella_A_osloensis_A_MAG_3428_204_3	Moraxella_A_osloensis_A	Female	0.0102256	0.0196938	E	Catalyzes the conversion of hemimercaptal, formed from methylglyoxal and glutathione, to S-lactoylglutathione	gloA	Glyoxalase	-	4.4.1.5	ko:K01759	ko00620,map00620	-	R02530	RC00004,RC00740	ko00000,ko00001,ko01000	-	-	-
s__Moraxella_A_osloensis_A_MAG_3428_204_4	Moraxella_A_osloensis_A	Female	0.228311	0.0819241	H	Involved in the heme biosynthesis. Catalyzes the aerobic oxidative decarboxylation of propionate groups of rings A and B of coproporphyrinogen-III to yield the vinyl groups in protoporphyrinogen-IX	hemF	Coprogen_oxidas,Shikimate_DH,Shikimate_dh_N	GO:0003674,GO:0003824,GO:0004109,GO:0005488,GO:0005515,GO:0005575,GO:0005622,GO:0005623,GO:0005737,GO:0006725,GO:0006778,GO:0006779,GO:0006783,GO:0006807,GO:0008150,GO:0008152,GO:0009058,GO:0009987,GO:0016491,GO:0016627,GO:0016634,GO:0018130,GO:0019438,GO:0030145,GO:0033013,GO:0033014,GO:0034641,GO:0042168,GO:0042440,GO:0042802,GO:0042803,GO:0043167,GO:0043169,GO:0044237,GO:0044249,GO:0044271,GO:0044424,GO:0044464,GO:0046148,GO:0046483,GO:0046872,GO:0046906,GO:0046914,GO:0046983,GO:0051186,GO:0051188,GO:0055114,GO:0071704,GO:0097159,GO:1901360,GO:1901362,GO:1901363,GO:1901564,GO:1901566,GO:1901576	1.3.3.3	ko:K00228	ko00860,ko01100,ko01110,map00860,map01100,map01110	M00121	R03220	RC00884	ko00000,ko00001,ko00002,ko01000	-	-	iAF1260.b2436,iBWG_1329.BWG_2198,iECDH10B_1368.ECDH10B_2601,iECDH1ME8569_1439.ECDH1ME8569_2370,iETEC_1333.ETEC_2549,iEcDH1_1363.EcDH1_1225,iEcHS_1320.EcHS_A2573,iEcolC_1368.EcolC_1243,iJO1366.b2436,iJR904.b2436,iY75_1357.Y75_RS12760
s__Moraxella_A_osloensis_A_MAG_3428_204_6	Moraxella_A_osloensis_A	Female	0.225941	0.162231	D	Required for chromosome condensation and partitioning	smc	SMC_N,SMC_hinge	-	-	ko:K03529	-	-	-	-	ko00000,ko03036	-	-	-
s__Moraxella_A_osloensis_A_MAG_3428_204_7	Moraxella_A_osloensis_A	Female	0.0132749	0.132749	D	Essential cell division protein that stabilizes the FtsZ protofilaments by cross-linking them and that serves as a cytoplasmic membrane anchor for the Z ring. Also required for the recruitment to the septal ring of downstream cell division proteins	zipA	ZipA_C	-	-	ko:K03528	-	-	-	-	ko00000,ko03036	-	-	-
s__Moraxella_A_osloensis_A_MAG_3428_204_8	Moraxella_A_osloensis_A	Female	0.118012	0.0858067	L	DNA ligase that catalyzes the formation of phosphodiester linkages between 5'-phosphoryl and 3'-hydroxyl groups in double-stranded DNA using NAD as a coenzyme and as the energy source for the reaction. It is essential for DNA replication and repair of damaged DNA	ligA	BRCT,DNA_ligase_OB,DNA_ligase_ZBD,DNA_ligase_aden,HHH_2,HHH_5	GO:0000166,GO:0003674,GO:0003676,GO:0003677,GO:0003824,GO:0003909,GO:0003911,GO:0005488,GO:0005575,GO:0005622,GO:0005623,GO:0005737,GO:0005829,GO:0006139,GO:0006259,GO:0006260,GO:0006266,GO:0006281,GO:0006284,GO:0006288,GO:0006310,GO:0006725,GO:0006807,GO:0006950,GO:0006974,GO:0008150,GO:0008152,GO:0009058,GO:0009059,GO:0009987,GO:0016874,GO:0016886,GO:0033554,GO:0034641,GO:0034645,GO:0036094,GO:0043167,GO:0043168,GO:0043170,GO:0044237,GO:0044238,GO:0044249,GO:0044260,GO:0044424,GO:0044444,GO:0044464,GO:0046483,GO:0048037,GO:0050662,GO:0050896,GO:0051103,GO:0051287,GO:0051716,GO:0070403,GO:0071704,GO:0090304,GO:0097159,GO:0140097,GO:1901265,GO:1901360,GO:1901363,GO:1901576	6.5.1.2	ko:K01972	ko03030,ko03410,ko03420,ko03430,map03030,map03410,map03420,map03430	-	R00382	RC00005	ko00000,ko00001,ko01000,ko03032,ko03400	-	-	iEC55989_1330.EC55989_2701,iECABU_c1320.ECABU_c27320,iECIAI1_1343.ECIAI1_2469,iECO103_1326.ECO103_2930,iECO111_1330.ECO111_3141,iECO26_1355.ECO26_3464,iECSE_1348.ECSE_2702,iECW_1372.ECW_m2640,iEKO11_1354.EKO11_1317,iEcE24377_1341.EcE24377A_2698,iEcSMS35_1347.EcSMS35_2566,iWFL_1372.ECW_m2640,iYL1228.KPN_02758,ic_1306.c2945
s__Moraxella_A_osloensis_A_MAG_3428_205_1	Moraxella_A_osloensis_A	Female	0.0807903	0.0487943	I	Acetyl-coenzyme A synthetase N-terminus	prpE	ACAS_N,AMP-binding,AMP-binding_C	GO:0003674,GO:0003824,GO:0016405,GO:0016874,GO:0016877,GO:0016878,GO:0050218	6.2.1.17	ko:K01908	ko00640,ko01100,map00640,map01100	-	R00926,R01354	RC00004,RC00043,RC00070,RC02816	ko00000,ko00001,ko01000,ko01004	-	-	-
s__Moraxella_A_osloensis_A_MAG_3428_205_2	Moraxella_A_osloensis_A	Female	0.192348	0.0693444	K	helix_turn_helix, Lux Regulon	-	GerE,PAS_3,PAS_8	-	-	-	-	-	-	-	-	-	-	-
s__Moraxella_A_osloensis_A_MAG_3428_205_3	Moraxella_A_osloensis_A	Female	0.0213976	0.0592925	C	Aldehyde dehydrogenase family	mmsA	Aldedh	-	1.2.1.18,1.2.1.27	ko:K00140	ko00280,ko00410,ko00562,ko00640,ko01100,ko01200,map00280,map00410,map00562,map00640,map01100,map01200	M00013	R00705,R00706,R00922,R00935	RC00004,RC02723,RC02817	ko00000,ko00001,ko00002,ko01000	-	-	-
s__Moraxella_A_osloensis_A_MAG_3428_205_4	Moraxella_A_osloensis_A	Female	0.0509163	0.0509197	I	Acyl-CoA dehydrogenase, C-terminal domain	acdA	Acyl-CoA_dh_1,Acyl-CoA_dh_M,Acyl-CoA_dh_N	-	1.3.8.1	ko:K00248	ko00071,ko00280,ko00650,ko01100,ko01110,ko01120,ko01200,ko01212,map00071,map00280,map00650,map01100,map01110,map01120,map01200,map01212	-	R01175,R01178,R02661,R03172,R04751	RC00052,RC00068,RC00076,RC00120,RC00148	ko00000,ko00001,ko01000	-	-	-
s__Moraxella_A_osloensis_A_MAG_3428_205_5	Moraxella_A_osloensis_A	Female	0.167009	0.130137	I	Enoyl-CoA hydratase/isomerase	paaF	ECH_1	-	-	-	-	-	-	-	-	-	-	-
s__Moraxella_A_osloensis_A_MAG_3428_206_1	Moraxella_A_osloensis_A	Female	0.0970366	0.209599	S	UPF0761 membrane protein	rbn	Rrf2,Virul_fac_BrkB	GO:0005575,GO:0005623,GO:0005886,GO:0016020,GO:0044464,GO:0071944	-	ko:K07058	-	-	-	-	ko00000	-	-	-
s__Moraxella_A_osloensis_A_MAG_3428_206_2	Moraxella_A_osloensis_A	Female	0.0340824	0.113922	S	Belongs to the WrbA family	wrbA	FMN_red	-	1.6.5.2	ko:K03809	ko00130,ko01110,map00130,map01110	-	R02964,R03643,R03816	RC00819	ko00000,ko00001,ko01000	-	-	-
s__Moraxella_A_osloensis_A_MAG_3428_206_3	Moraxella_A_osloensis_A	Female	0.184521	0.15242	-	-	-	-	-	-	-	-	-	-	-	-	-	-	-
s__Moraxella_A_osloensis_A_MAG_3428_206_4	Moraxella_A_osloensis_A	Female	0.0408391	0.0483535	S	Phospholipase/Carboxylesterase	estB	Abhydrolase_2	-	-	ko:K06999	-	-	-	-	ko00000	-	-	-
s__Moraxella_A_osloensis_A_MAG_3428_206_5	Moraxella_A_osloensis_A	Female	0.0948843	0.0453348	L	Helicase associated domain (HA2) Add an annotation	hrpA	AAA_19,AAA_22,DEAD,DUF2075,DUF3418,HA2,Helicase_C,OB_NTP_bind,T2SSE	GO:0003674,GO:0003724,GO:0003824,GO:0004004,GO:0004386,GO:0006139,GO:0006396,GO:0006397,GO:0006725,GO:0006807,GO:0008026,GO:0008150,GO:0008152,GO:0008186,GO:0009451,GO:0009987,GO:0010467,GO:0016070,GO:0016071,GO:0016462,GO:0016787,GO:0016817,GO:0016818,GO:0016887,GO:0017111,GO:0034641,GO:0042623,GO:0043170,GO:0043412,GO:0044237,GO:0044238,GO:0046483,GO:0070035,GO:0071704,GO:0090304,GO:0140098,GO:1901360	3.6.4.13	ko:K03578	-	-	-	-	ko00000,ko01000	-	-	-
s__Moraxella_A_osloensis_A_MAG_3428_207_10	Moraxella_A_osloensis_A	Female	0.157461	0.104957	S	Protein of unknown function (DUF962)	-	DUF962	-	-	-	-	-	-	-	-	-	-	-
s__Moraxella_A_osloensis_A_MAG_3428_207_11	Moraxella_A_osloensis_A	Female	0.0689118	0.136143	H	Nicotinamide mononucleotide transporter	-	NMN_transporter	-	-	ko:K03811	-	-	-	-	ko00000,ko02000	4.B.1.1	-	-
s__Moraxella_A_osloensis_A_MAG_3428_207_12	Moraxella_A_osloensis_A	Female	0.107966	0.032676	H	AAA domain	nadR	AAA_28,CTP_transf_like,HTH_19,HTH_3	GO:0000166,GO:0000287,GO:0000309,GO:0000976,GO:0000984,GO:0000986,GO:0000987,GO:0001017,GO:0001067,GO:0003674,GO:0003676,GO:0003677,GO:0003690,GO:0003824,GO:0005488,GO:0005524,GO:0006139,GO:0006725,GO:0006732,GO:0006733,GO:0006753,GO:0006793,GO:0006796,GO:0006807,GO:0008144,GO:0008150,GO:0008152,GO:0009058,GO:0009108,GO:0009117,GO:0009165,GO:0009268,GO:0009435,GO:0009628,GO:0009987,GO:0010035,GO:0010038,GO:0010446,GO:0016043,GO:0016740,GO:0016772,GO:0016779,GO:0017076,GO:0018130,GO:0019359,GO:0019362,GO:0019363,GO:0019438,GO:0019637,GO:0019674,GO:0022607,GO:0030554,GO:0032553,GO:0032555,GO:0032559,GO:0034641,GO:0034654,GO:0035639,GO:0036094,GO:0042221,GO:0043167,GO:0043168,GO:0043169,GO:0043565,GO:0043933,GO:0044085,GO:0044212,GO:0044237,GO:0044238,GO:0044249,GO:0044271,GO:0044281,GO:0046483,GO:0046496,GO:0046872,GO:0050896,GO:0051186,GO:0051188,GO:0051259,GO:0051260,GO:0051262,GO:0051289,GO:0051716,GO:0055086,GO:0065003,GO:0070566,GO:0070887,GO:0071241,GO:0071248,GO:0071704,GO:0071840,GO:0072524,GO:0072525,GO:0090407,GO:0097159,GO:0097367,GO:1901265,GO:1901293,GO:1901360,GO:1901362,GO:1901363,GO:1901564,GO:1901566,GO:1901576,GO:1990837	2.7.1.22,2.7.7.1	ko:K06211	ko00760,ko01100,map00760,map01100	-	R00137,R02324,R03005	RC00002,RC00017	ko00000,ko00001,ko01000,ko03000	-	-	iECSE_1348.ECSE_4665,iYL1228.KPN_04845
s__Moraxella_A_osloensis_A_MAG_3428_207_13	Moraxella_A_osloensis_A	Female	0.136821	0.058533	KT	PspC domain	-	PspC	-	-	-	-	-	-	-	-	-	-	-
s__Moraxella_A_osloensis_A_MAG_3428_207_14	Moraxella_A_osloensis_A	Female	0.0605866	0.012454	C	Catalyzes the reversible hydration of fumarate to (S)- malate	fumA	Fumerase,Fumerase_C	GO:0003674,GO:0003824,GO:0004333,GO:0005488,GO:0005515,GO:0006082,GO:0006091,GO:0006099,GO:0006101,GO:0006950,GO:0006974,GO:0008150,GO:0008152,GO:0009060,GO:0009987,GO:0015980,GO:0016829,GO:0016835,GO:0016836,GO:0016853,GO:0016860,GO:0016862,GO:0016999,GO:0017144,GO:0019752,GO:0033554,GO:0042802,GO:0043436,GO:0044237,GO:0044238,GO:0044281,GO:0045333,GO:0047808,GO:0048037,GO:0050163,GO:0050896,GO:0051536,GO:0051539,GO:0051540,GO:0051716,GO:0055114,GO:0071704,GO:0072350	4.2.1.2	ko:K01676	ko00020,ko00620,ko00720,ko01100,ko01110,ko01120,ko01130,ko01200,map00020,map00620,map00720,map01100,map01110,map01120,map01130,map01200	M00009,M00011,M00173,M00374	R01082	RC00443	ko00000,ko00001,ko00002,ko01000	-	-	iEC55989_1330.EC55989_1778,iPC815.YPO3335
s__Moraxella_A_osloensis_A_MAG_3428_207_15	Moraxella_A_osloensis_A	Female	0.0995025	0.176043	S	Rhomboid family	-	Rhomboid	-	-	-	-	-	-	-	-	-	-	-
s__Moraxella_A_osloensis_A_MAG_3428_207_16	Moraxella_A_osloensis_A	Female	0.217637	0.128071	S	acetyltransferases and hydrolases with the alpha beta hydrolase fold	-	Abhydrolase_1,Abhydrolase_5,Abhydrolase_6,Abhydrolase_8,DUF676,Hydrolase_4,LCAT,PGAP1	-	-	-	-	-	-	-	-	-	-	-
s__Moraxella_A_osloensis_A_MAG_3428_207_17	Moraxella_A_osloensis_A	Female	0.05925	0.12965	P	Bacterial extracellular solute-binding protein	-	SBP_bac_6,SBP_bac_8	-	-	-	-	-	-	-	-	-	-	-
s__Moraxella_A_osloensis_A_MAG_3428_207_18	Moraxella_A_osloensis_A	Female	0.0482168	0.0643069	H	Catalyzes the methylation of 5-carboxymethoxyuridine (cmo5U) to form 5-methoxycarbonylmethoxyuridine (mcmo5U) at position 34 in tRNAs	cmoM	Methyltransf_11,Methyltransf_12,Methyltransf_23,Methyltransf_25,Methyltransf_31	GO:0001510,GO:0002097,GO:0002098,GO:0003674,GO:0003824,GO:0006139,GO:0006396,GO:0006399,GO:0006400,GO:0006725,GO:0006807,GO:0008033,GO:0008150,GO:0008152,GO:0008168,GO:0008173,GO:0008175,GO:0009451,GO:0009987,GO:0010467,GO:0016070,GO:0016300,GO:0016740,GO:0016741,GO:0030488,GO:0032259,GO:0034470,GO:0034641,GO:0034660,GO:0043170,GO:0043412,GO:0043414,GO:0044237,GO:0044238,GO:0044260,GO:0046483,GO:0071704,GO:0090304,GO:0097697,GO:0140098,GO:0140101,GO:1901360	-	ko:K06219	-	-	-	-	ko00000	-	-	-
s__Moraxella_A_osloensis_A_MAG_3428_207_19	Moraxella_A_osloensis_A	Female	0.0306977	0.0177102	O	the 2 termini fold to resemble tRNA(Ala) and it encodes a tag peptide , a short internal open reading frame. During trans-translation Ala- aminoacylated tmRNA acts like a tRNA, entering the A-site of stalled ribosomes, displacing the stalled mRNA. The ribosome then switches to translate the ORF on the tmRNA	smpB	SmpB	GO:0003674,GO:0003676,GO:0003723,GO:0005488,GO:0005575,GO:0005622,GO:0005623,GO:0005737,GO:0005829,GO:0006464,GO:0006807,GO:0008150,GO:0008152,GO:0009987,GO:0019538,GO:0036211,GO:0043170,GO:0043412,GO:0044237,GO:0044238,GO:0044260,GO:0044267,GO:0044424,GO:0044444,GO:0044464,GO:0070930,GO:0071704,GO:0097159,GO:1901363,GO:1901564	-	ko:K03664	-	-	-	-	ko00000	-	-	-
s__Moraxella_A_osloensis_A_MAG_3428_207_2	Moraxella_A_osloensis_A	Female	0.138494	0.0796534	S	haloacid dehalogenase-like hydrolase	-	Hydrolase_3,S6PP	-	-	-	-	-	-	-	-	-	-	-
s__Moraxella_A_osloensis_A_MAG_3428_207_20	Moraxella_A_osloensis_A	Female	0.0217251	0.0131796	H	Reversibly transfers an adenylyl group from ATP to 4'- phosphopantetheine, yielding dephospho-CoA (dPCoA) and pyrophosphate	coaD	CTP_transf_like	GO:0003674,GO:0003824,GO:0004595,GO:0005488,GO:0005515,GO:0006139,GO:0006163,GO:0006164,GO:0006725,GO:0006732,GO:0006753,GO:0006793,GO:0006796,GO:0006807,GO:0008150,GO:0008152,GO:0009058,GO:0009108,GO:0009117,GO:0009150,GO:0009152,GO:0009165,GO:0009259,GO:0009260,GO:0009987,GO:0015936,GO:0015937,GO:0016740,GO:0016772,GO:0016779,GO:0018130,GO:0019438,GO:0019637,GO:0019693,GO:0033865,GO:0033866,GO:0033875,GO:0034030,GO:0034032,GO:0034033,GO:0034641,GO:0034654,GO:0042802,GO:0044237,GO:0044238,GO:0044249,GO:0044271,GO:0044281,GO:0046390,GO:0046483,GO:0051186,GO:0051188,GO:0055086,GO:0070566,GO:0071704,GO:0072521,GO:0072522,GO:0090407,GO:1901135,GO:1901137,GO:1901293,GO:1901360,GO:1901362,GO:1901564,GO:1901566,GO:1901576	2.7.7.3	ko:K00954	ko00770,ko01100,map00770,map01100	M00120	R03035	RC00002	ko00000,ko00001,ko00002,ko01000	-	-	iPC815.YPO0053,iSDY_1059.SDY_4064
s__Moraxella_A_osloensis_A_MAG_3428_207_21	Moraxella_A_osloensis_A	Female	0.0147191	0.0529887	C	Ferredoxin	fdx1	DPBB_1,Fer4,Fer4_4,Fer4_7	-	-	-	-	-	-	-	-	-	-	-
s__Moraxella_A_osloensis_A_MAG_3428_207_22	Moraxella_A_osloensis_A	Female	0.0463172	0.029253	Q	Thioesterase superfamily	-	4HBT	-	-	-	-	-	-	-	-	-	-	-
s__Moraxella_A_osloensis_A_MAG_3428_207_23	Moraxella_A_osloensis_A	Female	0.188012	0.162148	T	cyclic-guanylate-specific phosphodiesterase activity	-	BLUF	-	-	-	-	-	-	-	-	-	-	-
s__Moraxella_A_osloensis_A_MAG_3428_207_24	Moraxella_A_osloensis_A	Female	0.0608144	0.0340037	E	Belongs to the acetylglutamate kinase family. ArgB subfamily	argB	AA_kinase,NAT	GO:0003674,GO:0003824,GO:0003991,GO:0004042,GO:0005488,GO:0006082,GO:0006520,GO:0006525,GO:0006526,GO:0006793,GO:0006796,GO:0006807,GO:0006950,GO:0006974,GO:0008080,GO:0008150,GO:0008152,GO:0008652,GO:0009058,GO:0009064,GO:0009084,GO:0009987,GO:0016053,GO:0016301,GO:0016310,GO:0016407,GO:0016410,GO:0016597,GO:0016740,GO:0016746,GO:0016747,GO:0016772,GO:0016774,GO:0019752,GO:0031406,GO:0033554,GO:0034618,GO:0036094,GO:0043167,GO:0043168,GO:0043169,GO:0043177,GO:0043436,GO:0044237,GO:0044238,GO:0044249,GO:0044281,GO:0044283,GO:0046394,GO:0050896,GO:0051716,GO:0071704,GO:1901564,GO:1901566,GO:1901576,GO:1901605,GO:1901607	2.3.1.1,2.7.2.8	ko:K00930,ko:K22478	ko00220,ko01100,ko01110,ko01130,ko01210,ko01230,map00220,map01100,map01110,map01130,map01210,map01230	M00028,M00845	R00259,R02649	RC00002,RC00004,RC00043,RC00064	ko00000,ko00001,ko00002,ko01000	-	-	iAPECO1_1312.APECO1_2508,iB21_1397.B21_03793,iEC55989_1330.EC55989_4441,iECB_1328.ECB_03844,iECDH10B_1368.ECDH10B_4147,iECDH1ME8569_1439.ECDH1ME8569_3827,iECD_1391.ECD_03844,iECH74115_1262.ECH74115_5419,iECIAI1_1343.ECIAI1_4167,iECO103_1326.ECO103_4715,iECOK1_1307.ECOK1_4431,iECS88_1305.ECS88_4414,iECSE_1348.ECSE_4252,iETEC_1333.ETEC_4227,iEcE24377_1341.EcE24377A_4498,iEcHS_1320.EcHS_A4193,iEcolC_1368.EcolC_4057,iSbBS512_1146.SbBS512_E4445,iUMN146_1321.UM146_20050,iUMNK88_1353.UMNK88_4797,iUTI89_1310.UTI89_C4550,iY75_1357.Y75_RS17255
s__Moraxella_A_osloensis_A_MAG_3428_207_25	Moraxella_A_osloensis_A	Female	0.0971606	0.0614721	G	Phosphoglucomutase/phosphomannomutase, alpha/beta/alpha domain III	algC	PGM_PMM_I,PGM_PMM_II,PGM_PMM_III,PGM_PMM_IV	GO:0003674,GO:0003824,GO:0004615,GO:0005975,GO:0008150,GO:0008152,GO:0016853,GO:0016866,GO:0016868,GO:0044238,GO:0071704	5.4.2.2,5.4.2.8	ko:K01840,ko:K15778	ko00010,ko00030,ko00051,ko00052,ko00230,ko00500,ko00520,ko00521,ko01100,ko01110,ko01120,ko01130,map00010,map00030,map00051,map00052,map00230,map00500,map00520,map00521,map01100,map01110,map01120,map01130	M00114	R00959,R01057,R01818,R08639	RC00408	ko00000,ko00001,ko00002,ko01000	-	-	-
s__Moraxella_A_osloensis_A_MAG_3428_207_26	Moraxella_A_osloensis_A	Female	0.0288116	0	F	This enzyme is involved in nucleotide metabolism it produces dUMP, the immediate precursor of thymidine nucleotides and it decreases the intracellular concentration of dUTP so that uracil cannot be incorporated into DNA	dut	dUTPase	GO:0000166,GO:0000287,GO:0001882,GO:0001884,GO:0002134,GO:0003674,GO:0003824,GO:0004170,GO:0005488,GO:0005575,GO:0005622,GO:0005623,GO:0005737,GO:0005829,GO:0006139,GO:0006220,GO:0006221,GO:0006226,GO:0006244,GO:0006725,GO:0006753,GO:0006793,GO:0006796,GO:0006807,GO:0008150,GO:0008152,GO:0009056,GO:0009058,GO:0009117,GO:0009123,GO:0009124,GO:0009129,GO:0009130,GO:0009141,GO:0009143,GO:0009147,GO:0009149,GO:0009157,GO:0009162,GO:0009165,GO:0009166,GO:0009176,GO:0009177,GO:0009200,GO:0009204,GO:0009211,GO:0009213,GO:0009219,GO:0009221,GO:0009223,GO:0009262,GO:0009263,GO:0009264,GO:0009265,GO:0009394,GO:0009987,GO:0016043,GO:0016462,GO:0016787,GO:0016817,GO:0016818,GO:0018130,GO:0019103,GO:0019438,GO:0019439,GO:0019637,GO:0019692,GO:0022607,GO:0032549,GO:0032551,GO:0032553,GO:0032557,GO:0032991,GO:0034404,GO:0034641,GO:0034654,GO:0034655,GO:0036094,GO:0043167,GO:0043168,GO:0043169,GO:0043933,GO:0044085,GO:0044237,GO:0044238,GO:0044248,GO:0044249,GO:0044270,GO:0044271,GO:0044281,GO:0044283,GO:0044424,GO:0044444,GO:0044464,GO:0046078,GO:0046080,GO:0046081,GO:0046385,GO:0046386,GO:0046434,GO:0046483,GO:0046700,GO:0046872,GO:0047429,GO:0051259,GO:0051260,GO:0055086,GO:0065003,GO:0070206,GO:0070207,GO:0071704,GO:0071840,GO:0072527,GO:0072528,GO:0072529,GO:0090407,GO:0097159,GO:0097367,GO:1901135,GO:1901136,GO:1901137,GO:1901265,GO:1901292,GO:1901293,GO:1901360,GO:1901361,GO:1901362,GO:1901363,GO:1901564,GO:1901565,GO:1901566,GO:1901575,GO:1901576	3.6.1.23	ko:K01520	ko00240,ko00983,ko01100,map00240,map00983,map01100	M00053	R02100,R11896	RC00002	ko00000,ko00001,ko00002,ko01000,ko03400	-	-	-
s__Moraxella_A_osloensis_A_MAG_3428_207_27	Moraxella_A_osloensis_A	Female	0.110392	0	M	PFAM OmpA domain protein transmembrane region-containing protein	-	OMP_b-brl	-	-	-	-	-	-	-	-	-	-	-
s__Moraxella_A_osloensis_A_MAG_3428_207_28	Moraxella_A_osloensis_A	Female	0.0154538	0.009255	L	it can initiate unwinding at a nick in the DNA. It binds to the single-stranded DNA and acts in a progressive fashion along the DNA in the 3' to 5' direction	rep	UvrD-helicase,UvrD_C	GO:0003674,GO:0003678,GO:0003824,GO:0004003,GO:0004386,GO:0006139,GO:0006259,GO:0006260,GO:0006261,GO:0006268,GO:0006725,GO:0006807,GO:0006996,GO:0007049,GO:0008026,GO:0008094,GO:0008150,GO:0008152,GO:0009058,GO:0009059,GO:0009314,GO:0009628,GO:0009987,GO:0016043,GO:0016462,GO:0016787,GO:0016817,GO:0016818,GO:0016887,GO:0017111,GO:0022402,GO:0032392,GO:0032508,GO:0034641,GO:0034645,GO:0042623,GO:0043170,GO:0044237,GO:0044238,GO:0044249,GO:0044260,GO:0044786,GO:0044787,GO:0046483,GO:0050896,GO:0051276,GO:0070035,GO:0071103,GO:0071704,GO:0071840,GO:0090304,GO:0140097,GO:1901360,GO:1901576	3.6.4.12	ko:K03656,ko:K03657	ko03420,ko03430,map03420,map03430	-	-	-	ko00000,ko00001,ko01000,ko03400	-	-	-
s__Moraxella_A_osloensis_A_MAG_3428_207_3	Moraxella_A_osloensis_A	Female	0.330699	0.262828	J	PELOTA RNA binding domain	stiP	PELOTA_1,PRTase_1	GO:0000902,GO:0003674,GO:0003824,GO:0006508,GO:0006807,GO:0008150,GO:0008152,GO:0008233,GO:0008234,GO:0009653,GO:0009987,GO:0010467,GO:0016043,GO:0016485,GO:0016540,GO:0016787,GO:0019538,GO:0032502,GO:0032989,GO:0043170,GO:0044238,GO:0048856,GO:0048869,GO:0051604,GO:0070011,GO:0071704,GO:0071840,GO:0140096,GO:1901564	-	-	-	-	-	-	-	-	-	-
s__Moraxella_A_osloensis_A_MAG_3428_207_30	Moraxella_A_osloensis_A	Female	0.0315278	0.0268125	H	Belongs to the ALAD family	hemB	ALAD	-	4.2.1.24	ko:K01698	ko00860,ko01100,ko01110,ko01120,map00860,map01100,map01110,map01120	M00121	R00036	RC00918,RC01781	ko00000,ko00001,ko00002,ko01000,ko04147	-	-	-
s__Moraxella_A_osloensis_A_MAG_3428_207_31	Moraxella_A_osloensis_A	Female	0.0523946	0.0979927	Q	Thioesterase superfamily	-	4HBT	-	-	-	-	-	-	-	-	-	-	-
s__Moraxella_A_osloensis_A_MAG_3428_207_32	Moraxella_A_osloensis_A	Female	0.0974887	0.0983539	M	Outer membrane efflux protein	oprM	OEP	-	-	ko:K18139,ko:K18147,ko:K18323	ko01501,ko02020,ko02024,map01501,map02020,map02024	M00642,M00643,M00645,M00647,M00649,M00718,M00768,M00822	-	-	ko00000,ko00001,ko00002,ko01504,ko02000	1.B.17,2.A.6.2,2.A.6.2.40,2.A.6.2.41	-	-
s__Moraxella_A_osloensis_A_MAG_3428_207_33	Moraxella_A_osloensis_A	Female	0.0766093	0.0565048	V	efflux pump	acrB	ACR_tran	-	-	ko:K18138	ko01501,ko01503,map01501,map01503	M00647,M00699,M00718	-	-	ko00000,ko00001,ko00002,ko01504,ko02000	2.A.6.2	-	-
s__Moraxella_A_osloensis_A_MAG_3428_207_4	Moraxella_A_osloensis_A	Female	0.0946937	0.0778932	G	C-C_Bond_Lyase of the TIM-Barrel fold	-	C-C_Bond_Lyase	-	-	-	-	-	-	-	-	-	-	-
s__Moraxella_A_osloensis_A_MAG_3428_207_5	Moraxella_A_osloensis_A	Female	0.0496566	0.0618865	S	WavE lipopolysaccharide synthesis	-	WavE	-	-	-	-	-	-	-	-	-	-	-
s__Moraxella_A_osloensis_A_MAG_3428_207_6	Moraxella_A_osloensis_A	Female	0.124413	0.0820231	JM	COG1208 Nucleoside-diphosphate-sugar pyrophosphorylase involved in lipopolysaccharide biosynthesis translation initiation factor 2B, gamma epsilon subunits eIF-2Bgamma eIF-2Bepsilon	-	IspD	-	-	-	-	-	-	-	-	-	-	-
s__Moraxella_A_osloensis_A_MAG_3428_207_7	Moraxella_A_osloensis_A	Female	0.0692662	0.0727501	JM	COG1208 Nucleoside-diphosphate-sugar pyrophosphorylase involved in lipopolysaccharide biosynthesis translation initiation factor 2B, gamma epsilon subunits eIF-2Bgamma eIF-2Bepsilon	-	APH,EcKinase	-	-	-	-	-	-	-	-	-	-	-
s__Moraxella_A_osloensis_A_MAG_3428_207_8	Moraxella_A_osloensis_A	Female	0.187756	0.129893	S	Capsule biosynthesis phosphatase	-	Hydrolase_3,PNK3P	-	-	-	-	-	-	-	-	-	-	-
s__Moraxella_A_osloensis_A_MAG_3428_207_9	Moraxella_A_osloensis_A	Female	0.0739361	0.0575367	-	-	-	-	-	-	-	-	-	-	-	-	-	-	-
s__Moraxella_A_osloensis_A_MAG_3428_208_1	Moraxella_A_osloensis_A	Female	0.055629	0.224558	-	-	-	-	-	-	-	-	-	-	-	-	-	-	-
s__Moraxella_A_osloensis_A_MAG_3428_208_2	Moraxella_A_osloensis_A	Female	0.134197	0.119895	H	Catalyzes the NAD(P)-dependent oxidation of 4- (phosphohydroxy)-L-threonine (HTP) into 2-amino-3-oxo-4- (phosphohydroxy)butyric acid which spontaneously decarboxylates to form 3-amino-2-oxopropyl phosphate (AHAP)	pdxA	DHFR_1,PdxA	GO:0000166,GO:0000287,GO:0003674,GO:0003824,GO:0005488,GO:0005515,GO:0006081,GO:0006725,GO:0006732,GO:0006766,GO:0006767,GO:0006793,GO:0006796,GO:0006807,GO:0008150,GO:0008152,GO:0008270,GO:0008614,GO:0008615,GO:0009058,GO:0009108,GO:0009110,GO:0009987,GO:0016491,GO:0016614,GO:0016616,GO:0017144,GO:0018130,GO:0019438,GO:0019637,GO:0034641,GO:0036094,GO:0042364,GO:0042802,GO:0042816,GO:0042819,GO:0042822,GO:0042823,GO:0043167,GO:0043169,GO:0044237,GO:0044249,GO:0044271,GO:0044281,GO:0044283,GO:0046184,GO:0046483,GO:0046872,GO:0046914,GO:0048037,GO:0050570,GO:0050662,GO:0051186,GO:0051188,GO:0051287,GO:0055114,GO:0071704,GO:0072524,GO:0072525,GO:0090407,GO:0097159,GO:1901265,GO:1901360,GO:1901362,GO:1901363,GO:1901564,GO:1901566,GO:1901576,GO:1901615,GO:1901617	1.1.1.262	ko:K00097	ko00750,ko01100,map00750,map01100	M00124	R05681,R05837,R07406	RC00089,RC00675,RC01475	ko00000,ko00001,ko00002,ko01000	-	-	iECO111_1330.ECO111_0056
s__Moraxella_A_osloensis_A_MAG_3428_208_3	Moraxella_A_osloensis_A	Female	0.0796256	0.129077	DM	Peptidase family M23	nlpD	LysM,Peptidase_M23	GO:0000920,GO:0001896,GO:0005575,GO:0005623,GO:0008150,GO:0008219,GO:0009279,GO:0009987,GO:0012501,GO:0016020,GO:0019867,GO:0030312,GO:0030313,GO:0031975,GO:0032153,GO:0042221,GO:0042493,GO:0043085,GO:0044093,GO:0044462,GO:0044464,GO:0050790,GO:0050896,GO:0051301,GO:0051336,GO:0051345,GO:0065007,GO:0065009,GO:0071944	-	ko:K06194,ko:K12943	-	-	-	-	ko00000	1.A.34.1.2	-	-
s__Moraxella_A_osloensis_A_MAG_3428_208_4	Moraxella_A_osloensis_A	Female	0.0248467	0.14908	EGP	Transmembrane secretion effector	lplT	MFS_1	-	2.3.1.40,6.2.1.20	ko:K05939,ko:K08227	ko00071,ko00564,map00071,map00564	-	R01406,R04864	RC00014,RC00039,RC00041	ko00000,ko00001,ko01000,ko02000	2.A.1.42	-	-
s__Moraxella_A_osloensis_A_MAG_3428_209_1	Moraxella_A_osloensis_A	Female	0.143375	0.083434	M	Transfers the gamma-phosphate of ATP to the 4'-position of a tetraacyldisaccharide 1-phosphate intermediate (termed DS-1- P) to form tetraacyldisaccharide 1,4'-bis-phosphate (lipid IVA)	lpxK	LpxK	GO:0000271,GO:0003674,GO:0003824,GO:0005575,GO:0005623,GO:0005886,GO:0005975,GO:0005976,GO:0006629,GO:0006643,GO:0006644,GO:0006664,GO:0006793,GO:0006796,GO:0008150,GO:0008152,GO:0008610,GO:0008653,GO:0008654,GO:0009029,GO:0009058,GO:0009059,GO:0009103,GO:0009244,GO:0009245,GO:0009247,GO:0009311,GO:0009312,GO:0009987,GO:0016020,GO:0016051,GO:0016301,GO:0016310,GO:0016740,GO:0016772,GO:0016773,GO:0019637,GO:0033692,GO:0034637,GO:0034645,GO:0043170,GO:0044237,GO:0044238,GO:0044249,GO:0044255,GO:0044260,GO:0044262,GO:0044264,GO:0044464,GO:0046401,GO:0046467,GO:0046493,GO:0071704,GO:0071944,GO:0090407,GO:1901135,GO:1901137,GO:1901269,GO:1901271,GO:1901576,GO:1903509	2.7.1.130	ko:K00912	ko00540,ko01100,map00540,map01100	M00060	R04657	RC00002,RC00078	ko00000,ko00001,ko00002,ko01000,ko01005	-	-	iBWG_1329.BWG_0767,iECDH10B_1368.ECDH10B_0985,iPC815.YPO1396
s__Moraxella_A_osloensis_A_MAG_3428_209_2	Moraxella_A_osloensis_A	Female	0.0288986	0.0572224	V	Involved in lipid A export and possibly also in glycerophospholipid export and for biogenesis of the outer membrane. Transmembrane domains (TMD) form a pore in the inner membrane and the ATP-binding domain (NBD) is responsible for energy generation	msbA	ABC_membrane,ABC_tran,Wzy_C	GO:0000166,GO:0003674,GO:0003824,GO:0005215,GO:0005319,GO:0005488,GO:0005515,GO:0005524,GO:0005575,GO:0005623,GO:0005886,GO:0005887,GO:0006810,GO:0006855,GO:0006869,GO:0008144,GO:0008150,GO:0008289,GO:0008559,GO:0009987,GO:0010876,GO:0015221,GO:0015238,GO:0015399,GO:0015405,GO:0015437,GO:0015893,GO:0015920,GO:0016020,GO:0016021,GO:0016043,GO:0016462,GO:0016787,GO:0016817,GO:0016818,GO:0016887,GO:0017076,GO:0017111,GO:0022804,GO:0022857,GO:0022884,GO:0030554,GO:0031224,GO:0031226,GO:0032553,GO:0032555,GO:0032559,GO:0032991,GO:0033036,GO:0034040,GO:0034204,GO:0035639,GO:0036094,GO:0042221,GO:0042493,GO:0042623,GO:0042626,GO:0042802,GO:0042908,GO:0042910,GO:0043167,GO:0043168,GO:0043190,GO:0043492,GO:0044425,GO:0044459,GO:0044464,GO:0050896,GO:0051179,GO:0051234,GO:0055085,GO:0061024,GO:0065007,GO:0065008,GO:0071702,GO:0071840,GO:0071944,GO:0097035,GO:0097159,GO:0097367,GO:0098533,GO:0098796,GO:0098797,GO:1901264,GO:1901265,GO:1901363,GO:1901505,GO:1902494,GO:1902495,GO:1904949,GO:1990351	-	ko:K11085	ko02010,map02010	-	-	-	ko00000,ko00001,ko01000,ko02000	3.A.1.106	-	iJN746.PP_4935,iPC815.YPO1395,iUMN146_1321.UM146_12980
s__Moraxella_A_osloensis_A_MAG_3428_209_3	Moraxella_A_osloensis_A	Female	0.0216784	0.102139	U	Biopolymer transport protein ExbD/TolR	-	ExbD	-	-	ko:K03559	-	-	-	-	ko00000,ko02000	1.A.30.2.1	-	-
s__Moraxella_A_osloensis_A_MAG_3428_209_4	Moraxella_A_osloensis_A	Female	0.137233	0.206848	U	MotA/TolQ/ExbB proton channel family	exbB	MotA_ExbB	-	-	ko:K03561	-	-	-	-	ko00000,ko02000	1.A.30.2.1	-	-
s__Moraxella_A_osloensis_A_MAG_3428_209_5	Moraxella_A_osloensis_A	Female	0.0867511	0.020169	K	Belongs to the ParB family	parB	Crp,HTH_3,KorB,ParBc	-	-	ko:K03497	-	-	-	-	ko00000,ko03000,ko03036,ko04812	-	-	-
s__Moraxella_A_osloensis_A_MAG_3428_209_6	Moraxella_A_osloensis_A	Female	0.0540966	0.0558781	D	4Fe-4S iron sulfur cluster binding proteins, NifH/frxC family	parA	AAA_31	-	-	ko:K03496	-	-	-	-	ko00000,ko03036,ko04812	-	-	-
s__Moraxella_A_osloensis_A_MAG_3428_209_7	Moraxella_A_osloensis_A	Female	0.0496076	0.0935363	J	Specifically methylates the N7 position of guanine in position 527 of 16S rRNA	rsmG	GidB	GO:0000154,GO:0001510,GO:0003674,GO:0003824,GO:0005575,GO:0005622,GO:0005623,GO:0005737,GO:0005829,GO:0006139,GO:0006364,GO:0006396,GO:0006725,GO:0006807,GO:0008150,GO:0008152,GO:0008168,GO:0008170,GO:0008173,GO:0008649,GO:0008757,GO:0009451,GO:0009987,GO:0010467,GO:0016070,GO:0016072,GO:0016435,GO:0016740,GO:0016741,GO:0022613,GO:0031167,GO:0032259,GO:0034470,GO:0034641,GO:0034660,GO:0036265,GO:0042254,GO:0043170,GO:0043412,GO:0043414,GO:0044085,GO:0044237,GO:0044238,GO:0044260,GO:0044424,GO:0044444,GO:0044464,GO:0046483,GO:0070043,GO:0070475,GO:0070476,GO:0071704,GO:0071840,GO:0090304,GO:0140098,GO:0140102,GO:1901360	2.1.1.170	ko:K03501	-	-	-	-	ko00000,ko01000,ko03009,ko03036	-	-	-
s__Moraxella_A_osloensis_A_MAG_3428_209_8	Moraxella_A_osloensis_A	Female	0.0790509	0.0543162	C	Soluble pyridine nucleotide transhydrogenase	sthA	Pyr_redox_2,Pyr_redox_dim,Thi4	GO:0000166,GO:0003674,GO:0003824,GO:0003957,GO:0005215,GO:0005488,GO:0005515,GO:0005575,GO:0005622,GO:0005623,GO:0005737,GO:0005829,GO:0006810,GO:0006811,GO:0006812,GO:0008150,GO:0008152,GO:0008324,GO:0008746,GO:0009987,GO:0015075,GO:0015077,GO:0015078,GO:0015318,GO:0015672,GO:0016491,GO:0016651,GO:0016652,GO:0019725,GO:0022857,GO:0022890,GO:0034220,GO:0036094,GO:0042592,GO:0042802,GO:0043167,GO:0043168,GO:0044424,GO:0044444,GO:0044464,GO:0045454,GO:0048037,GO:0050660,GO:0050662,GO:0050789,GO:0050794,GO:0051179,GO:0051234,GO:0055085,GO:0055114,GO:0065007,GO:0065008,GO:0097159,GO:0098655,GO:0098660,GO:0098662,GO:1901265,GO:1901363,GO:1902600	1.6.1.1	ko:K00322	ko00760,ko01100,map00760,map01100	-	R00112	RC00001	ko00000,ko00001,ko01000	-	-	iECED1_1282.ECED1_4669,iECs_1301.ECs4891,iZ_1308.Z5521
s__Moraxella_A_osloensis_A_MAG_3428_209_9	Moraxella_A_osloensis_A	Female	0.0160254	0.00553963	H	Bifunctional serine threonine kinase and phosphorylase involved in the regulation of the phosphoenolpyruvate synthase (PEPS) by catalyzing its phosphorylation dephosphorylation	ydiA	Kinase-PPPase	GO:0003674,GO:0005575,GO:0005622,GO:0005623,GO:0005737,GO:0005829,GO:0008150,GO:0030234,GO:0044424,GO:0044444,GO:0044464,GO:0050790,GO:0065007,GO:0065009,GO:0098772	2.7.11.33,2.7.4.28	ko:K09773	-	-	-	-	ko00000,ko01000	-	-	-
s__Moraxella_A_osloensis_A_MAG_3428_21_1	Moraxella_A_osloensis_A	Female	0.219649	0.295292	S	BrnA antitoxin of type II toxin-antitoxin system	-	BrnA_antitoxin	-	-	-	-	-	-	-	-	-	-	-
s__Moraxella_A_osloensis_A_MAG_3428_21_4	Moraxella_A_osloensis_A	Female	0.0755963	0.0959953	L	Transposase	tnpB	HTH_21,rve,rve_2,rve_3	-	-	ko:K07497	-	-	-	-	ko00000	-	-	-
s__Moraxella_A_osloensis_A_MAG_3428_21_5	Moraxella_A_osloensis_A	Female	0.0747023	0.0776939	L	Transposase	tnpB	HTH_21,rve,rve_2,rve_3	-	-	ko:K07497	-	-	-	-	ko00000	-	-	-
s__Moraxella_A_osloensis_A_MAG_3428_210_1	Moraxella_A_osloensis_A	Female	0.0137563	0.0174163	J	One of the essential components for the initiation of protein synthesis. Protects formylmethionyl-tRNA from spontaneous hydrolysis and promotes its binding to the 30S ribosomal subunits. Also involved in the hydrolysis of GTP during the formation of the 70S ribosomal complex	infB	GTP_EFTU,GTP_EFTU_D2,IF-2,IF2_N,IF2_assoc	GO:0000166,GO:0001882,GO:0001883,GO:0003674,GO:0003676,GO:0003723,GO:0003743,GO:0003824,GO:0003924,GO:0005488,GO:0005575,GO:0005622,GO:0005623,GO:0005737,GO:0005829,GO:0006412,GO:0006413,GO:0006518,GO:0006807,GO:0008135,GO:0008150,GO:0008152,GO:0009058,GO:0009059,GO:0009987,GO:0010467,GO:0016462,GO:0016787,GO:0016817,GO:0016818,GO:0017076,GO:0017111,GO:0019001,GO:0019538,GO:0032549,GO:0032550,GO:0032553,GO:0032555,GO:0032561,GO:0034641,GO:0034645,GO:0036094,GO:0043021,GO:0043024,GO:0043043,GO:0043167,GO:0043168,GO:0043170,GO:0043603,GO:0043604,GO:0044237,GO:0044238,GO:0044249,GO:0044260,GO:0044267,GO:0044271,GO:0044424,GO:0044444,GO:0044464,GO:0044877,GO:0071704,GO:0097159,GO:0097216,GO:0097367,GO:1901265,GO:1901363,GO:1901564,GO:1901566,GO:1901576	-	ko:K02519	-	-	-	-	ko00000,ko03012,ko03029	-	-	-
s__Moraxella_A_osloensis_A_MAG_3428_210_10	Moraxella_A_osloensis_A	Female	0.611794	0.371133	-	-	-	-	-	-	-	-	-	-	-	-	-	-	-
s__Moraxella_A_osloensis_A_MAG_3428_210_11	Moraxella_A_osloensis_A	Female	0.0768738	0.110876	S	Probable metal-binding protein (DUF2387)	-	DUF2387	-	-	ko:K07070	-	-	-	-	ko00000	-	-	-
s__Moraxella_A_osloensis_A_MAG_3428_210_12	Moraxella_A_osloensis_A	Female	0.174174	0.0364267	E	Peptidase family M3	prlC	Peptidase_M3	GO:0003674,GO:0003824,GO:0004175,GO:0004222,GO:0005575,GO:0005622,GO:0005623,GO:0005737,GO:0005829,GO:0006139,GO:0006259,GO:0006260,GO:0006465,GO:0006508,GO:0006518,GO:0006725,GO:0006807,GO:0008150,GO:0008152,GO:0008233,GO:0008237,GO:0009058,GO:0009059,GO:0009987,GO:0010467,GO:0016485,GO:0016787,GO:0019538,GO:0034641,GO:0034645,GO:0043170,GO:0043603,GO:0044237,GO:0044238,GO:0044249,GO:0044260,GO:0044267,GO:0044424,GO:0044444,GO:0044464,GO:0046483,GO:0051604,GO:0070011,GO:0071704,GO:0090304,GO:0140096,GO:1901360,GO:1901564,GO:1901576	3.4.24.70	ko:K01414	-	-	-	-	ko00000,ko01000,ko01002	-	-	-
s__Moraxella_A_osloensis_A_MAG_3428_210_13	Moraxella_A_osloensis_A	Female	0.446685	0.0944155	L	Endonuclease/Exonuclease/phosphatase family	ybhP	Exo_endo_phos	-	-	-	-	-	-	-	-	-	-	-
s__Moraxella_A_osloensis_A_MAG_3428_210_15	Moraxella_A_osloensis_A	Female	0.0460337	0.0116255	J	3'-5' exoribonuclease that releases 5'-nucleoside monophosphates and is involved in maturation of structured RNAs	rnr	HTH_12,OB_RNB,RNB,S1	GO:0000175,GO:0003674,GO:0003724,GO:0003824,GO:0004386,GO:0004518,GO:0004527,GO:0004532,GO:0004540,GO:0005575,GO:0005622,GO:0005623,GO:0005737,GO:0005829,GO:0006139,GO:0006396,GO:0006401,GO:0006402,GO:0006725,GO:0006807,GO:0006950,GO:0008150,GO:0008152,GO:0008408,GO:0008997,GO:0009056,GO:0009057,GO:0009266,GO:0009409,GO:0009628,GO:0009892,GO:0009987,GO:0010467,GO:0010468,GO:0010605,GO:0010629,GO:0016070,GO:0016071,GO:0016462,GO:0016787,GO:0016788,GO:0016796,GO:0016817,GO:0016818,GO:0016896,GO:0017111,GO:0019222,GO:0019439,GO:0034458,GO:0034470,GO:0034641,GO:0034655,GO:0034660,GO:0043170,GO:0044237,GO:0044238,GO:0044248,GO:0044260,GO:0044265,GO:0044270,GO:0044424,GO:0044444,GO:0044464,GO:0046483,GO:0046700,GO:0048519,GO:0050789,GO:0050896,GO:0060255,GO:0065007,GO:0071704,GO:0090304,GO:0090305,GO:0090501,GO:0090503,GO:0140098,GO:1901360,GO:1901361,GO:1901575	-	ko:K12573	ko03018,map03018	-	-	-	ko00000,ko00001,ko01000,ko03016,ko03019	-	-	-
s__Moraxella_A_osloensis_A_MAG_3428_210_16	Moraxella_A_osloensis_A	Female	0.0975832	0.0731874	J	Specifically methylates the pseudouridine at position 1915 (m3Psi1915) in 23S rRNA	rlmH	SPOUT_MTase	GO:0000154,GO:0001510,GO:0003674,GO:0003824,GO:0005488,GO:0005515,GO:0005575,GO:0005622,GO:0005623,GO:0005737,GO:0006139,GO:0006364,GO:0006396,GO:0006725,GO:0006807,GO:0008150,GO:0008152,GO:0008168,GO:0008173,GO:0008649,GO:0008757,GO:0009451,GO:0009987,GO:0010467,GO:0016070,GO:0016072,GO:0016740,GO:0016741,GO:0022613,GO:0031167,GO:0032259,GO:0034470,GO:0034641,GO:0034660,GO:0042254,GO:0042802,GO:0042803,GO:0043021,GO:0043022,GO:0043170,GO:0043412,GO:0043414,GO:0044085,GO:0044237,GO:0044238,GO:0044260,GO:0044424,GO:0044464,GO:0044877,GO:0046483,GO:0046983,GO:0070037,GO:0070038,GO:0070475,GO:0071704,GO:0071840,GO:0090304,GO:0140098,GO:0140102,GO:1901360	2.1.1.177	ko:K00783	-	-	-	-	ko00000,ko01000,ko03009	-	-	-
s__Moraxella_A_osloensis_A_MAG_3428_210_2	Moraxella_A_osloensis_A	Female	0.0430603	0.0207877	J	One of several proteins that assist in the late maturation steps of the functional core of the 30S ribosomal subunit. Associates with free 30S ribosomal subunits (but not with 30S subunits that are part of 70S ribosomes or polysomes). Required for efficient processing of 16S rRNA. May interact with the 5'-terminal helix region of 16S rRNA	rbfA	RBFA	GO:0003674,GO:0005488,GO:0005575,GO:0005622,GO:0005623,GO:0005737,GO:0005829,GO:0006139,GO:0006364,GO:0006396,GO:0006725,GO:0006807,GO:0006950,GO:0006974,GO:0008150,GO:0008152,GO:0009266,GO:0009409,GO:0009628,GO:0009987,GO:0010467,GO:0016070,GO:0016072,GO:0022613,GO:0030490,GO:0033554,GO:0034470,GO:0034641,GO:0034660,GO:0042254,GO:0042274,GO:0043021,GO:0043024,GO:0043170,GO:0044085,GO:0044237,GO:0044238,GO:0044424,GO:0044444,GO:0044464,GO:0044877,GO:0046483,GO:0050896,GO:0051716,GO:0071704,GO:0071840,GO:0090304,GO:1901360	-	ko:K02834	-	-	-	-	ko00000,ko03009	-	-	-
s__Moraxella_A_osloensis_A_MAG_3428_210_3	Moraxella_A_osloensis_A	Female	0.0519167	0.0610971	S	Domain of unknown function (DUF4105)	-	DUF4105	-	-	-	-	-	-	-	-	-	-	-
s__Moraxella_A_osloensis_A_MAG_3428_210_4	Moraxella_A_osloensis_A	Female	0.0921384	0.200213	J	Responsible for synthesis of pseudouridine from uracil- 55 in the psi GC loop of transfer RNAs	truB	TruB-C_2,TruB_C,TruB_C_2,TruB_N	GO:0000049,GO:0001522,GO:0003674,GO:0003676,GO:0003723,GO:0003824,GO:0005488,GO:0005575,GO:0005622,GO:0005623,GO:0005737,GO:0005829,GO:0006139,GO:0006396,GO:0006399,GO:0006400,GO:0006725,GO:0006807,GO:0008033,GO:0008150,GO:0008152,GO:0009451,GO:0009982,GO:0009987,GO:0010467,GO:0016070,GO:0016071,GO:0016556,GO:0016853,GO:0016866,GO:0031119,GO:0034337,GO:0034470,GO:0034641,GO:0034660,GO:0043170,GO:0043412,GO:0044237,GO:0044238,GO:0044424,GO:0044444,GO:0044464,GO:0046483,GO:0071704,GO:0090304,GO:0097159,GO:1901360,GO:1901363,GO:1990481	5.4.99.25	ko:K03177	-	-	-	-	ko00000,ko01000,ko03016	-	-	-
s__Moraxella_A_osloensis_A_MAG_3428_210_5	Moraxella_A_osloensis_A	Female	0.0606406	0.0490196	S	DJ-1/PfpI family	pfpI	DJ-1_PfpI	-	3.5.1.124	ko:K05520	-	-	-	-	ko00000,ko01000,ko01002	-	-	-
s__Moraxella_A_osloensis_A_MAG_3428_210_7	Moraxella_A_osloensis_A	Female	0.133333	0.0952381	J	Forms an intersubunit bridge (bridge B4) with the 23S rRNA of the 50S subunit in the ribosome	rpsO	Ribosomal_S15	GO:0000028,GO:0003674,GO:0003676,GO:0003723,GO:0003735,GO:0005198,GO:0005488,GO:0005575,GO:0005622,GO:0005623,GO:0005737,GO:0005829,GO:0005840,GO:0006139,GO:0006378,GO:0006396,GO:0006397,GO:0006412,GO:0006518,GO:0006725,GO:0006807,GO:0006996,GO:0008150,GO:0008152,GO:0009058,GO:0009059,GO:0009987,GO:0010467,GO:0015935,GO:0016043,GO:0016070,GO:0016071,GO:0019538,GO:0019843,GO:0022607,GO:0022613,GO:0022618,GO:0022626,GO:0022627,GO:0031123,GO:0031124,GO:0032991,GO:0034622,GO:0034641,GO:0034645,GO:0042254,GO:0042255,GO:0042274,GO:0043043,GO:0043170,GO:0043226,GO:0043228,GO:0043229,GO:0043232,GO:0043603,GO:0043604,GO:0043631,GO:0043933,GO:0044085,GO:0044237,GO:0044238,GO:0044249,GO:0044260,GO:0044267,GO:0044271,GO:0044391,GO:0044422,GO:0044424,GO:0044444,GO:0044445,GO:0044446,GO:0044464,GO:0046483,GO:0065003,GO:0070925,GO:0071704,GO:0071826,GO:0071840,GO:0090304,GO:0097159,GO:1901360,GO:1901363,GO:1901564,GO:1901566,GO:1901576,GO:1990904	-	ko:K02956	ko03010,map03010	M00178,M00179	-	-	br01610,ko00000,ko00001,ko00002,ko03011	-	-	-
s__Moraxella_A_osloensis_A_MAG_3428_210_8	Moraxella_A_osloensis_A	Female	0.0218465	0.0316294	J	Involved in mRNA degradation. Catalyzes the phosphorolysis of single-stranded polyribonucleotides processively in the 3'- to 5'-direction	pnp	KH_1,PNPase,RNase_PH,RNase_PH_C,S1	GO:0000166,GO:0000175,GO:0003674,GO:0003676,GO:0003723,GO:0003729,GO:0003824,GO:0004518,GO:0004527,GO:0004532,GO:0004540,GO:0004654,GO:0005488,GO:0005515,GO:0005575,GO:0005622,GO:0005623,GO:0005737,GO:0005829,GO:0006139,GO:0006401,GO:0006402,GO:0006725,GO:0006807,GO:0006950,GO:0008144,GO:0008150,GO:0008152,GO:0008408,GO:0009056,GO:0009057,GO:0009266,GO:0009408,GO:0009628,GO:0009892,GO:0009987,GO:0010468,GO:0010605,GO:0010629,GO:0016070,GO:0016071,GO:0016740,GO:0016772,GO:0016779,GO:0016787,GO:0016788,GO:0016796,GO:0016896,GO:0017076,GO:0019001,GO:0019222,GO:0019439,GO:0030551,GO:0032553,GO:0032555,GO:0032561,GO:0034641,GO:0034655,GO:0035438,GO:0036094,GO:0042802,GO:0043167,GO:0043168,GO:0043170,GO:0044237,GO:0044238,GO:0044248,GO:0044260,GO:0044265,GO:0044270,GO:0044424,GO:0044444,GO:0044464,GO:0046483,GO:0046700,GO:0048519,GO:0050789,GO:0050896,GO:0060255,GO:0065007,GO:0071704,GO:0090304,GO:0090305,GO:0090501,GO:0090503,GO:0097159,GO:0097367,GO:0140098,GO:1901265,GO:1901360,GO:1901361,GO:1901363,GO:1901575	2.7.7.8	ko:K00962	ko00230,ko00240,ko03018,map00230,map00240,map03018	M00394	R00437,R00438,R00439,R00440	RC02795	ko00000,ko00001,ko00002,ko01000,ko03016,ko03019	-	-	-
s__Moraxella_A_osloensis_A_MAG_3428_210_9	Moraxella_A_osloensis_A	Female	0.1655	0.367777	-	-	-	-	-	-	-	-	-	-	-	-	-	-	-
s__Moraxella_A_osloensis_A_MAG_3428_211_10	Moraxella_A_osloensis_A	Female	0.0537427	0.0587352	F	Belongs to the CarA family	carA	CPSase_sm_chain,GATase,TatD_DNase	GO:0000050,GO:0003674,GO:0003824,GO:0004088,GO:0005575,GO:0005622,GO:0005623,GO:0005737,GO:0005829,GO:0005951,GO:0006082,GO:0006139,GO:0006206,GO:0006207,GO:0006220,GO:0006221,GO:0006520,GO:0006525,GO:0006526,GO:0006541,GO:0006725,GO:0006753,GO:0006793,GO:0006796,GO:0006807,GO:0008150,GO:0008152,GO:0008652,GO:0009058,GO:0009064,GO:0009084,GO:0009112,GO:0009117,GO:0009165,GO:0009218,GO:0009220,GO:0009259,GO:0009260,GO:0009987,GO:0016053,GO:0016874,GO:0016879,GO:0016884,GO:0018130,GO:0019438,GO:0019627,GO:0019637,GO:0019693,GO:0019752,GO:0019856,GO:0032991,GO:0034641,GO:0034654,GO:0043436,GO:0043603,GO:0043604,GO:0044237,GO:0044238,GO:0044249,GO:0044271,GO:0044281,GO:0044283,GO:0044424,GO:0044444,GO:0044464,GO:0046112,GO:0046390,GO:0046394,GO:0046483,GO:0055086,GO:0071704,GO:0071941,GO:0072527,GO:0072528,GO:0090407,GO:1901135,GO:1901137,GO:1901293,GO:1901360,GO:1901362,GO:1901564,GO:1901566,GO:1901576,GO:1901605,GO:1901607,GO:1902494	6.3.5.5	ko:K01956	ko00240,ko00250,ko01100,map00240,map00250,map01100	M00051	R00256,R00575,R01395,R10948,R10949	RC00002,RC00010,RC00043,RC02750,RC02798,RC03314	ko00000,ko00001,ko00002,ko01000	-	-	iAPECO1_1312.APECO1_1950,iUTI89_1310.UTI89_C0036,ic_1306.c0040
s__Moraxella_A_osloensis_A_MAG_3428_211_11	Moraxella_A_osloensis_A	Female	0.217179	0.18243	S	Proline racemase	-	PhzC-PhzF	-	5.3.3.17	ko:K06998	ko00405,ko01130,ko02024,map00405,map01130,map02024	M00835	-	-	ko00000,ko00001,ko00002,ko01000	-	-	-
s__Moraxella_A_osloensis_A_MAG_3428_211_12	Moraxella_A_osloensis_A	Female	0.0512806	0.0106908	F	Carbamoyl-phosphate synthetase ammonia chain	carB	CPSase_L_D2,CPSase_L_D3,MGS	GO:0000050,GO:0000166,GO:0003674,GO:0003824,GO:0004087,GO:0004088,GO:0005488,GO:0005524,GO:0005575,GO:0005622,GO:0005623,GO:0005737,GO:0005829,GO:0005951,GO:0006082,GO:0006139,GO:0006206,GO:0006220,GO:0006221,GO:0006520,GO:0006525,GO:0006526,GO:0006725,GO:0006753,GO:0006793,GO:0006796,GO:0006807,GO:0008144,GO:0008150,GO:0008152,GO:0008652,GO:0009058,GO:0009064,GO:0009084,GO:0009112,GO:0009117,GO:0009165,GO:0009218,GO:0009220,GO:0009259,GO:0009260,GO:0009987,GO:0016053,GO:0016597,GO:0016874,GO:0016879,GO:0016884,GO:0017076,GO:0018130,GO:0019438,GO:0019627,GO:0019637,GO:0019693,GO:0019752,GO:0019856,GO:0030554,GO:0031406,GO:0032553,GO:0032555,GO:0032559,GO:0032991,GO:0034641,GO:0034654,GO:0035639,GO:0036094,GO:0043167,GO:0043168,GO:0043169,GO:0043177,GO:0043436,GO:0043603,GO:0043604,GO:0044237,GO:0044238,GO:0044249,GO:0044271,GO:0044281,GO:0044283,GO:0044424,GO:0044444,GO:0044464,GO:0046112,GO:0046390,GO:0046394,GO:0046483,GO:0046872,GO:0055086,GO:0071704,GO:0071941,GO:0072527,GO:0072528,GO:0090407,GO:0097159,GO:0097367,GO:1901135,GO:1901137,GO:1901265,GO:1901293,GO:1901360,GO:1901362,GO:1901363,GO:1901564,GO:1901566,GO:1901576,GO:1901605,GO:1901607,GO:1902494	6.3.5.5	ko:K01955	ko00240,ko00250,ko01100,map00240,map00250,map01100	M00051	R00256,R00575,R01395,R10948,R10949	RC00002,RC00010,RC00043,RC02750,RC02798,RC03314	ko00000,ko00001,ko00002,ko01000	-	-	iAF1260.b0033,iBWG_1329.BWG_0031,iECDH10B_1368.ECDH10B_0034,iECDH1ME8569_1439.ECDH1ME8569_0031,iECUMN_1333.ECUMN_0034,iEcDH1_1363.EcDH1_3566,iJN746.PP_4723,iJO1366.b0033,iJR904.b0033,iPC815.YPO0482,iY75_1357.Y75_RS00170,iYL1228.KPN_00041
s__Moraxella_A_osloensis_A_MAG_3428_211_13	Moraxella_A_osloensis_A	Female	0.040412	0.0499516	I	PAP2 superfamily	-	PAP2	-	-	-	-	-	-	-	-	-	-	-
s__Moraxella_A_osloensis_A_MAG_3428_211_14	Moraxella_A_osloensis_A	Female	0	0	K	Necessary for efficient RNA polymerase transcription elongation past template-encoded arresting sites. The arresting sites in DNA have the property of trapping a certain fraction of elongating RNA polymerases that pass through, resulting in locked ternary complexes. Cleavage of the nascent transcript by cleavage factors such as GreA or GreB allows the resumption of elongation from the new 3'terminus. GreA releases sequences of 2 to 3 nucleotides	greA	GreA_GreB,GreA_GreB_N	GO:0001098,GO:0001108,GO:0003674,GO:0005488,GO:0005515,GO:0005575,GO:0005622,GO:0005623,GO:0005737,GO:0005829,GO:0006139,GO:0006351,GO:0006354,GO:0006355,GO:0006725,GO:0006807,GO:0008150,GO:0008152,GO:0009058,GO:0009059,GO:0009889,GO:0009987,GO:0010467,GO:0010468,GO:0010556,GO:0016070,GO:0018130,GO:0019219,GO:0019222,GO:0019438,GO:0031323,GO:0031326,GO:0032774,GO:0032784,GO:0034641,GO:0034645,GO:0034654,GO:0043170,GO:0044237,GO:0044238,GO:0044249,GO:0044260,GO:0044271,GO:0044424,GO:0044444,GO:0044464,GO:0046483,GO:0050789,GO:0050794,GO:0051171,GO:0051252,GO:0060255,GO:0065007,GO:0071704,GO:0080090,GO:0090304,GO:0097659,GO:1901360,GO:1901362,GO:1901576,GO:1903506,GO:2000112,GO:2001141	-	ko:K03624	-	-	-	-	ko00000,ko03021	-	-	-
s__Moraxella_A_osloensis_A_MAG_3428_211_15	Moraxella_A_osloensis_A	Female	0.02089	0.00671627	E	Belongs to the argininosuccinate synthase family. Type	argG	Arginosuc_synth	GO:0000050,GO:0000053,GO:0003674,GO:0003824,GO:0004055,GO:0005488,GO:0005515,GO:0005575,GO:0005622,GO:0005623,GO:0005737,GO:0005829,GO:0006082,GO:0006520,GO:0006525,GO:0006526,GO:0006575,GO:0006807,GO:0008150,GO:0008152,GO:0008652,GO:0009058,GO:0009064,GO:0009084,GO:0009987,GO:0016053,GO:0016874,GO:0016879,GO:0019627,GO:0019752,GO:0034641,GO:0042802,GO:0043436,GO:0043603,GO:0043604,GO:0044237,GO:0044238,GO:0044249,GO:0044271,GO:0044281,GO:0044283,GO:0044424,GO:0044444,GO:0044464,GO:0046394,GO:0071704,GO:0071941,GO:0072350,GO:1901564,GO:1901566,GO:1901576,GO:1901605,GO:1901607	6.3.4.5	ko:K01940	ko00220,ko00250,ko01100,ko01110,ko01130,ko01230,ko05418,map00220,map00250,map01100,map01110,map01130,map01230,map05418	M00029,M00844,M00845	R01954	RC00380,RC00629	ko00000,ko00001,ko00002,ko01000,ko04147	-	-	iSBO_1134.SBO_3210,iSbBS512_1146.SbBS512_E3599
s__Moraxella_A_osloensis_A_MAG_3428_211_16	Moraxella_A_osloensis_A	Female	0.0854378	0.154263	S	Belongs to the UPF0149 family	IV02_13620	UPF0149	-	-	ko:K07039	-	-	-	-	ko00000	-	-	-
s__Moraxella_A_osloensis_A_MAG_3428_211_17	Moraxella_A_osloensis_A	Female	0	0	-	-	-	-	-	-	-	-	-	-	-	-	-	-	-
s__Moraxella_A_osloensis_A_MAG_3428_211_18	Moraxella_A_osloensis_A	Female	0.0972101	0.0658311	-	-	-	DUF2222	-	-	-	-	-	-	-	-	-	-	-
s__Moraxella_A_osloensis_A_MAG_3428_211_19	Moraxella_A_osloensis_A	Female	0.167752	0.11237	E	phosphoserine phosphatase	serB	ACT_6,HAD,Hydrolase,Hydrolase_3,Put_Phosphatase	GO:0000287,GO:0001505,GO:0003674,GO:0003824,GO:0004647,GO:0005488,GO:0005575,GO:0005622,GO:0005623,GO:0005737,GO:0006082,GO:0006520,GO:0006544,GO:0006545,GO:0006563,GO:0006564,GO:0006793,GO:0006796,GO:0006807,GO:0008150,GO:0008152,GO:0008652,GO:0009058,GO:0009069,GO:0009070,GO:0009987,GO:0016053,GO:0016311,GO:0016787,GO:0016788,GO:0016791,GO:0017144,GO:0019752,GO:0042133,GO:0042136,GO:0042578,GO:0043167,GO:0043169,GO:0043436,GO:0044237,GO:0044238,GO:0044249,GO:0044281,GO:0044283,GO:0044424,GO:0044464,GO:0046394,GO:0046872,GO:0065007,GO:0065008,GO:0071704,GO:1901564,GO:1901566,GO:1901576,GO:1901605,GO:1901607	3.1.3.3	ko:K01079	ko00260,ko00680,ko01100,ko01120,ko01130,ko01200,ko01230,map00260,map00680,map01100,map01120,map01130,map01200,map01230	M00020	R00582	RC00017	ko00000,ko00001,ko00002,ko01000,ko01009	-	-	iE2348C_1286.E2348C_4686,iEC042_1314.EC042_4885,iECO26_1355.ECO26_5594,iECSF_1327.ECSF_4321,iECUMN_1333.ECUMN_5012,iETEC_1333.ETEC_4743,iPC815.YPO0442,iUMNK88_1353.UMNK88_5307
s__Moraxella_A_osloensis_A_MAG_3428_211_2	Moraxella_A_osloensis_A	Female	0.155752	0.0658106	F	Catalyzes the conversion of N5-carboxyaminoimidazole ribonucleotide (N5-CAIR) to 4-carboxy-5-aminoimidazole ribonucleotide (CAIR)	purE	AIRC	GO:0003674,GO:0003824,GO:0004638,GO:0005488,GO:0005515,GO:0005575,GO:0005622,GO:0005623,GO:0005737,GO:0005829,GO:0006139,GO:0006163,GO:0006164,GO:0006725,GO:0006753,GO:0006793,GO:0006796,GO:0006807,GO:0008150,GO:0008152,GO:0009058,GO:0009117,GO:0009150,GO:0009152,GO:0009165,GO:0009259,GO:0009260,GO:0009987,GO:0016829,GO:0016830,GO:0016831,GO:0016853,GO:0016866,GO:0018130,GO:0019438,GO:0019637,GO:0019693,GO:0034023,GO:0034641,GO:0034654,GO:0042802,GO:0044237,GO:0044238,GO:0044249,GO:0044271,GO:0044281,GO:0044424,GO:0044444,GO:0044464,GO:0046390,GO:0046483,GO:0055086,GO:0071704,GO:0072521,GO:0072522,GO:0090407,GO:1901135,GO:1901137,GO:1901293,GO:1901360,GO:1901362,GO:1901564,GO:1901566,GO:1901576	5.4.99.18	ko:K01588	ko00230,ko01100,ko01110,ko01130,map00230,map01100,map01110,map01130	M00048	R07405	RC01947	ko00000,ko00001,ko00002,ko01000	-	-	iETEC_1333.ETEC_0575,iJN746.PP_5336,iPC815.YPO3076,iUTI89_1310.UTI89_C0551
s__Moraxella_A_osloensis_A_MAG_3428_211_20	Moraxella_A_osloensis_A	Female	0.0731967	0.111446	S	Fusaric acid resistance protein-like	-	FUSC_2	-	-	-	-	-	-	-	-	-	-	-
s__Moraxella_A_osloensis_A_MAG_3428_211_21	Moraxella_A_osloensis_A	Female	0.0323656	0.0154122	F	Belongs to the SAICAR synthetase family	purC	SAICAR_synt	GO:0003674,GO:0003824,GO:0004639,GO:0005575,GO:0005622,GO:0005623,GO:0005737,GO:0005829,GO:0006139,GO:0006163,GO:0006164,GO:0006188,GO:0006189,GO:0006725,GO:0006753,GO:0006793,GO:0006796,GO:0006807,GO:0008150,GO:0008152,GO:0009058,GO:0009117,GO:0009123,GO:0009124,GO:0009126,GO:0009127,GO:0009150,GO:0009152,GO:0009156,GO:0009161,GO:0009165,GO:0009167,GO:0009168,GO:0009259,GO:0009260,GO:0009987,GO:0016874,GO:0016879,GO:0016881,GO:0018130,GO:0019438,GO:0019637,GO:0019693,GO:0034641,GO:0034654,GO:0044237,GO:0044238,GO:0044249,GO:0044271,GO:0044281,GO:0044424,GO:0044444,GO:0044464,GO:0046040,GO:0046390,GO:0046483,GO:0055086,GO:0071704,GO:0072521,GO:0072522,GO:0090407,GO:1901135,GO:1901137,GO:1901293,GO:1901360,GO:1901362,GO:1901564,GO:1901566,GO:1901576	6.3.2.6	ko:K01923	ko00230,ko01100,ko01110,ko01130,map00230,map01100,map01110,map01130	M00048	R04591	RC00064,RC00162	ko00000,ko00001,ko00002,ko01000	-	-	iAF1260.b2476,iB21_1397.B21_02330,iBWG_1329.BWG_2240,iE2348C_1286.E2348C_2713,iEC042_1314.EC042_2677,iEC55989_1330.EC55989_2759,iECABU_c1320.ECABU_c27880,iECBD_1354.ECBD_1213,iECB_1328.ECB_02368,iECDH10B_1368.ECDH10B_2642,iECDH1ME8569_1439.ECDH1ME8569_2402,iECDH1ME8569_1439.EcDH1_1193,iECD_1391.ECD_02368,iECED1_1282.ECED1_2911,iECH74115_1262.ECH74115_3698,iECIAI1_1343.ECIAI1_2527,iECNA114_1301.ECNA114_2561,iECO103_1326.ECO103_2988,iECO111_1330.ECO111_3199,iECO26_1355.ECO26_3522,iECOK1_1307.ECOK1_2784,iECP_1309.ECP_2490,iECS88_1305.ECS88_2658,iECSE_1348.ECSE_2760,iECSF_1327.ECSF_2329,iECSP_1301.ECSP_3415,iECUMN_1333.ECUMN_2789,iECW_1372.ECW_m2698,iECs_1301.ECs3338,iEKO11_1354.EKO11_1259,iETEC_1333.ETEC_2581,iEcDH1_1363.EcDH1_1193,iEcE24377_1341.EcE24377A_2757,iEcHS_1320.EcHS_A2607,iEcSMS35_1347.EcSMS35_2623,iEcolC_1368.EcolC_1200,iG2583_1286.G2583_2999,iJN746.PP_1240,iJO1366.b2476,iJR904.b2476,iLF82_1304.LF82_1775,iNRG857_1313.NRG857_12360,iSFV_1184.SFV_2521,iSF_1195.SF2519,iSFxv_1172.SFxv_2773,iS_1188.S2669,iSbBS512_1146.SbBS512_E2848,iUMNK88_1353.UMNK88_3071,iWFL_1372.ECW_m2698,iY75_1357.Y75_RS12925,iYL1228.KPN_02810,iZ_1308.Z3735
s__Moraxella_A_osloensis_A_MAG_3428_211_22	Moraxella_A_osloensis_A	Female	0.0837302	0.0443277	-	-	-	-	-	-	-	-	-	-	-	-	-	-	-
s__Moraxella_A_osloensis_A_MAG_3428_211_23	Moraxella_A_osloensis_A	Female	0.0734325	0.0387409	E	Catalyzes the condensation of (S)-aspartate-beta- semialdehyde (S)-ASA and pyruvate to 4-hydroxy- tetrahydrodipicolinate (HTPA)	dapA	DHDPS	GO:0003674,GO:0003824,GO:0005488,GO:0005515,GO:0005575,GO:0005622,GO:0005623,GO:0005737,GO:0005829,GO:0006082,GO:0006520,GO:0006553,GO:0006807,GO:0008150,GO:0008152,GO:0008652,GO:0008840,GO:0009058,GO:0009066,GO:0009067,GO:0009085,GO:0009089,GO:0009987,GO:0016053,GO:0016829,GO:0016835,GO:0016836,GO:0019752,GO:0019877,GO:0042802,GO:0043436,GO:0043648,GO:0043650,GO:0044237,GO:0044238,GO:0044249,GO:0044281,GO:0044283,GO:0044424,GO:0044444,GO:0044464,GO:0046394,GO:0046451,GO:0071704,GO:1901564,GO:1901566,GO:1901576,GO:1901605,GO:1901607	4.3.3.7	ko:K01714	ko00261,ko00300,ko01100,ko01110,ko01120,ko01130,ko01230,map00261,map00300,map01100,map01110,map01120,map01130,map01230	M00016,M00525,M00526,M00527	R10147	RC03062,RC03063	ko00000,ko00001,ko00002,ko01000	-	-	iECP_1309.ECP_2492,iJN746.PP_1237,iYL1228.KPN_02812
s__Moraxella_A_osloensis_A_MAG_3428_211_24	Moraxella_A_osloensis_A	Female	0.0789111	0.0742511	S	Calcineurin-like phosphoesterase superfamily domain	yaeI	Metallophos,Metallophos_2	-	-	ko:K07098	-	-	-	-	ko00000	-	-	-
s__Moraxella_A_osloensis_A_MAG_3428_211_25	Moraxella_A_osloensis_A	Female	0.036596	0.0448184	H	Catalyzes the oxidation of L-aspartate to iminoaspartate	nadB	FAD_binding_2,Succ_DH_flav_C	GO:0000166,GO:0001716,GO:0003674,GO:0003824,GO:0005488,GO:0005575,GO:0005622,GO:0005623,GO:0005737,GO:0005829,GO:0006082,GO:0006139,GO:0006520,GO:0006531,GO:0006725,GO:0006732,GO:0006733,GO:0006734,GO:0006753,GO:0006793,GO:0006796,GO:0006807,GO:0008150,GO:0008152,GO:0008734,GO:0009058,GO:0009066,GO:0009108,GO:0009117,GO:0009165,GO:0009435,GO:0009987,GO:0015922,GO:0016491,GO:0016638,GO:0016641,GO:0018130,GO:0019355,GO:0019359,GO:0019362,GO:0019363,GO:0019438,GO:0019637,GO:0019674,GO:0019752,GO:0034627,GO:0034628,GO:0034641,GO:0034654,GO:0036094,GO:0043167,GO:0043168,GO:0043436,GO:0043648,GO:0044237,GO:0044238,GO:0044249,GO:0044271,GO:0044281,GO:0044318,GO:0044424,GO:0044444,GO:0044464,GO:0046483,GO:0046496,GO:0048037,GO:0050660,GO:0050662,GO:0051186,GO:0051188,GO:0055086,GO:0055114,GO:0071704,GO:0072524,GO:0072525,GO:0090407,GO:0097159,GO:1901265,GO:1901293,GO:1901360,GO:1901362,GO:1901363,GO:1901564,GO:1901566,GO:1901576,GO:1901605	1.4.3.16	ko:K00278	ko00250,ko00760,ko01100,map00250,map00760,map01100	M00115	R00357,R00481	RC00006,RC02566	ko00000,ko00001,ko00002,ko01000	-	-	iAF1260.b2574,iBWG_1329.BWG_2338,iECDH10B_1368.ECDH10B_2742,iECDH1ME8569_1439.ECDH1ME8569_2501,iETEC_1333.ETEC_2787,iEcDH1_1363.EcDH1_1094,iJO1366.b2574,iJR904.b2574,iLF82_1304.LF82_1433,iNRG857_1313.NRG857_12785,iY75_1357.Y75_RS13445,iYL1228.KPN_02899
s__Moraxella_A_osloensis_A_MAG_3428_211_3	Moraxella_A_osloensis_A	Female	0.0421428	0.0115287	S	Bestrophin, RFP-TM, chloride channel	yneE	Bestrophin	GO:0005575,GO:0005623,GO:0005886,GO:0016020,GO:0044464,GO:0071944	-	ko:K08994	-	-	-	-	ko00000,ko02000	1.A.46.2	-	-
s__Moraxella_A_osloensis_A_MAG_3428_211_4	Moraxella_A_osloensis_A	Female	0.104376	0.0332299	T	Calcineurin-like phosphoesterase	-	AAA_33,Metallophos,PNKP-ligase_C,PNKP_ligase	-	-	-	-	-	-	-	-	-	-	-
s__Moraxella_A_osloensis_A_MAG_3428_211_5	Moraxella_A_osloensis_A	Female	0.0990437	0.0297131	S	Rhomboid family	-	Rhomboid	-	-	-	-	-	-	-	-	-	-	-
s__Moraxella_A_osloensis_A_MAG_3428_211_6	Moraxella_A_osloensis_A	Female	0.204508	0.105546	M	Belongs to the ompA family	-	OMP_b-brl,OmpA	-	-	-	-	-	-	-	-	-	-	-
s__Moraxella_A_osloensis_A_MAG_3428_211_7	Moraxella_A_osloensis_A	Female	0.107302	0.0915892	CH	Squalene epoxidase	ubiF	FAD_binding_3,SE	-	-	ko:K03184,ko:K18800	ko00130,ko01100,ko01110,map00130,map01100,map01110	M00117	R04987,R06146,R08768,R08775	RC00046,RC01254	ko00000,ko00001,ko00002,ko01000	-	-	-
s__Moraxella_A_osloensis_A_MAG_3428_211_8	Moraxella_A_osloensis_A	Female	0.0934164	0.182257	CH	FAD binding domain	ubiH	DAO,FAD_binding_3,NAD_binding_8,SE	GO:0003674,GO:0003824,GO:0006732,GO:0006733,GO:0006743,GO:0006744,GO:0006950,GO:0006979,GO:0008150,GO:0008152,GO:0008681,GO:0009058,GO:0009108,GO:0009314,GO:0009416,GO:0009628,GO:0009987,GO:0016491,GO:0016705,GO:0042180,GO:0042181,GO:0044237,GO:0044249,GO:0044281,GO:0044283,GO:0050896,GO:0051186,GO:0051188,GO:0055114,GO:0071704,GO:1901576,GO:1901661,GO:1901663	-	ko:K03185,ko:K18800	ko00130,ko01100,ko01110,map00130,map01100,map01110	M00117	R04987,R04989,R08768,R08773	RC00046,RC02670	ko00000,ko00001,ko00002,ko01000	-	-	iB21_1397.B21_02702,iECBD_1354.ECBD_0830,iECB_1328.ECB_02739,iECD_1391.ECD_02739,iEcHS_1320.EcHS_A3066
s__Moraxella_A_osloensis_A_MAG_3428_211_9	Moraxella_A_osloensis_A	Female	0.103921	0.0696494	-	-	-	-	-	-	-	-	-	-	-	-	-	-	-
s__Moraxella_A_osloensis_A_MAG_3428_212_1	Moraxella_A_osloensis_A	Female	0.0293812	0.100819	S	Protein of unknown function (DUF3108)	-	DUF3108	-	-	-	-	-	-	-	-	-	-	-
s__Moraxella_A_osloensis_A_MAG_3428_212_2	Moraxella_A_osloensis_A	Female	0.025264	0.0673705	O	Binds to Cpn60 in the presence of Mg-ATP and suppresses the ATPase activity of the latter	groS	Cpn10	GO:0003674,GO:0005488,GO:0005515,GO:0005575,GO:0005622,GO:0005623,GO:0005737,GO:0005829,GO:0006457,GO:0006458,GO:0006950,GO:0006986,GO:0008150,GO:0009266,GO:0009408,GO:0009628,GO:0009987,GO:0010033,GO:0016032,GO:0016465,GO:0019058,GO:0019068,GO:0032991,GO:0035966,GO:0042221,GO:0042802,GO:0043167,GO:0043169,GO:0044403,GO:0044419,GO:0044424,GO:0044444,GO:0044445,GO:0044464,GO:0046872,GO:0050896,GO:0051082,GO:0051084,GO:0051085,GO:0051087,GO:0051704,GO:0061077,GO:0101031,GO:1990220	-	ko:K04078	-	-	-	-	ko00000,ko03029,ko03110	-	-	-
s__Moraxella_A_osloensis_A_MAG_3428_212_3	Moraxella_A_osloensis_A	Female	0.0106137	0.0139331	O	Prevents misfolding and promotes the refolding and proper assembly of unfolded polypeptides generated under stress conditions	groL	Cpn60_TCP1	GO:0000166,GO:0000287,GO:0003674,GO:0003824,GO:0005488,GO:0005515,GO:0005524,GO:0005575,GO:0005622,GO:0005623,GO:0005737,GO:0005829,GO:0006457,GO:0006458,GO:0006950,GO:0008144,GO:0008150,GO:0009266,GO:0009314,GO:0009405,GO:0009408,GO:0009628,GO:0009987,GO:0016032,GO:0016462,GO:0016465,GO:0016787,GO:0016817,GO:0016818,GO:0016887,GO:0017076,GO:0017111,GO:0019058,GO:0019068,GO:0030554,GO:0032553,GO:0032555,GO:0032559,GO:0032991,GO:0035639,GO:0035821,GO:0036094,GO:0042802,GO:0043167,GO:0043168,GO:0043169,GO:0044183,GO:0044403,GO:0044419,GO:0044424,GO:0044444,GO:0044445,GO:0044464,GO:0046872,GO:0050896,GO:0051082,GO:0051084,GO:0051085,GO:0051704,GO:0051817,GO:0052047,GO:0052212,GO:0061077,GO:0097159,GO:0097367,GO:0101031,GO:1901265,GO:1901363,GO:1990220	-	ko:K04077	ko03018,ko04212,ko04940,ko05134,ko05152,map03018,map04212,map04940,map05134,map05152	-	-	-	ko00000,ko00001,ko03019,ko03029,ko03110,ko04147	-	-	-
s__Moraxella_A_osloensis_A_MAG_3428_212_5	Moraxella_A_osloensis_A	Female	0.0999913	0.0978176	S	Belongs to the UPF0246 family	yaaA	H2O2_YaaD	GO:0005575,GO:0005622,GO:0005623,GO:0005737,GO:0005829,GO:0006950,GO:0006979,GO:0008150,GO:0033194,GO:0042221,GO:0044424,GO:0044444,GO:0044464,GO:0050896,GO:1901700	-	ko:K09861	-	-	-	-	ko00000	-	-	-
s__Moraxella_A_osloensis_A_MAG_3428_212_6	Moraxella_A_osloensis_A	Female	0.01047	0.00658984	E	Reversibly catalyzes the transfer of the carbamoyl group from carbamoyl phosphate (CP) to the N(epsilon) atom of ornithine (ORN) to produce L-citrulline	argF	OTCace,OTCace_N	-	2.1.3.3,2.1.3.6,2.1.3.9	ko:K00611,ko:K09065,ko:K13252	ko00220,ko01100,ko01110,ko01130,ko01230,map00220,map01100,map01110,map01130,map01230	M00029,M00844,M00845	R01398,R07245	RC00096	ko00000,ko00001,ko00002,ko01000	-	-	-
s__Moraxella_A_osloensis_A_MAG_3428_212_7	Moraxella_A_osloensis_A	Female	0.141297	0.0450078	E	Catalyzes the interconversion of L-alanine and D- alanine. May also act on other amino acids	alr	Ala_racemase_C,Ala_racemase_N	GO:0000270,GO:0003674,GO:0003824,GO:0005488,GO:0006022,GO:0006023,GO:0006024,GO:0006807,GO:0008144,GO:0008150,GO:0008152,GO:0008784,GO:0009058,GO:0009059,GO:0009252,GO:0009273,GO:0009987,GO:0016853,GO:0016854,GO:0016855,GO:0019842,GO:0030170,GO:0030203,GO:0034645,GO:0036094,GO:0036361,GO:0042546,GO:0043167,GO:0043168,GO:0043170,GO:0044036,GO:0044038,GO:0044085,GO:0044237,GO:0044249,GO:0044260,GO:0047661,GO:0048037,GO:0050662,GO:0070279,GO:0070589,GO:0071554,GO:0071704,GO:0071840,GO:0097159,GO:1901135,GO:1901137,GO:1901363,GO:1901564,GO:1901566,GO:1901576	5.1.1.1	ko:K01775	ko00473,ko01100,ko01502,map00473,map01100,map01502	-	R00401	RC00285	ko00000,ko00001,ko01000,ko01011	-	-	iPC815.YPO0321,iSBO_1134.SBO_4064,iSbBS512_1146.SbBS512_E4542,iYL1228.KPN_04440
s__Moraxella_A_osloensis_A_MAG_3428_213_1	Moraxella_A_osloensis_A	Female	0.0041859	0.00581967	O	Acts as a processive, ATP-dependent zinc metallopeptidase for both cytoplasmic and membrane proteins. Plays a role in the quality control of integral membrane proteins	ftsH	AAA,FtsH_ext,Peptidase_M41	GO:0000166,GO:0003674,GO:0003824,GO:0004175,GO:0004176,GO:0004222,GO:0005488,GO:0005524,GO:0005575,GO:0005623,GO:0005886,GO:0005887,GO:0006508,GO:0006807,GO:0008144,GO:0008150,GO:0008152,GO:0008233,GO:0008237,GO:0008270,GO:0009056,GO:0009057,GO:0016020,GO:0016021,GO:0016462,GO:0016787,GO:0016817,GO:0016818,GO:0016887,GO:0017076,GO:0017111,GO:0019538,GO:0030145,GO:0030163,GO:0030554,GO:0031224,GO:0031226,GO:0032553,GO:0032555,GO:0032559,GO:0032991,GO:0035639,GO:0036094,GO:0042623,GO:0043167,GO:0043168,GO:0043169,GO:0043170,GO:0043273,GO:0044238,GO:0044425,GO:0044459,GO:0044464,GO:0046872,GO:0046914,GO:0070011,GO:0071704,GO:0071944,GO:0097159,GO:0097367,GO:0098796,GO:0140096,GO:1901265,GO:1901363,GO:1901564,GO:1901565,GO:1901575	-	ko:K03798	-	M00742	-	-	ko00000,ko00002,ko01000,ko01002,ko03110	-	-	-
s__Moraxella_A_osloensis_A_MAG_3428_213_2	Moraxella_A_osloensis_A	Female	0.201046	0.118262	H	Catalyzes the condensation of para-aminobenzoate (pABA) with 6-hydroxymethyl-7,8-dihydropterin diphosphate (DHPt-PP) to form 7,8-dihydropteroate (H2Pte), the immediate precursor of folate derivatives	folP	Pterin_bind	GO:0003674,GO:0003824,GO:0004156,GO:0005575,GO:0005622,GO:0005623,GO:0005737,GO:0005829,GO:0006082,GO:0006575,GO:0006725,GO:0006732,GO:0006760,GO:0006766,GO:0006767,GO:0006807,GO:0008150,GO:0008152,GO:0009058,GO:0009108,GO:0009110,GO:0009396,GO:0009987,GO:0016053,GO:0016740,GO:0016765,GO:0017144,GO:0018130,GO:0019438,GO:0019752,GO:0034641,GO:0042221,GO:0042364,GO:0042398,GO:0042493,GO:0042558,GO:0042559,GO:0043436,GO:0043603,GO:0043604,GO:0043648,GO:0043650,GO:0044237,GO:0044249,GO:0044271,GO:0044281,GO:0044283,GO:0044424,GO:0044444,GO:0044464,GO:0046394,GO:0046483,GO:0046653,GO:0046654,GO:0046655,GO:0046656,GO:0050896,GO:0051186,GO:0051188,GO:0071704,GO:1901360,GO:1901362,GO:1901564,GO:1901566,GO:1901576	2.5.1.15	ko:K00796	ko00790,ko01100,map00790,map01100	M00126,M00841	R03066,R03067	RC00121,RC00842	ko00000,ko00001,ko00002,ko01000	-	-	iECO103_1326.ECO103_3924,iPC815.YPO3501
s__Moraxella_A_osloensis_A_MAG_3428_213_3	Moraxella_A_osloensis_A	Female	0.0905181	0.0142857	S	Flavinator of succinate dehydrogenase	sdhE	Sdh5	-	-	ko:K09159	-	-	-	-	ko00000,ko02048	-	-	-
s__Moraxella_A_osloensis_A_MAG_3428_213_4	Moraxella_A_osloensis_A	Female	0.187986	0.226403	-	-	-	-	-	-	-	-	-	-	-	-	-	-	-
s__Moraxella_A_osloensis_A_MAG_3428_213_5	Moraxella_A_osloensis_A	Female	0	0.885757	S	Bacterial protein of unknown function (DUF937)	-	DUF937	-	-	-	-	-	-	-	-	-	-	-
s__Moraxella_A_osloensis_A_MAG_3428_214_2	Moraxella_A_osloensis_A	Female	0.778422	0.163878	I	Carboxylesterase family	-	Abhydrolase_3,COesterase,Peptidase_S9	-	-	-	-	-	-	-	-	-	-	-
s__Moraxella_A_osloensis_A_MAG_3428_214_3	Moraxella_A_osloensis_A	Female	0.529605	0.151316	C	Involved in the biosynthesis of the osmoprotectant glycine betaine. Catalyzes the reversible oxidation of betaine aldehyde to the corresponding acid	gabD	Aldedh	-	1.2.1.16,1.2.1.20,1.2.1.79	ko:K00135	ko00250,ko00310,ko00350,ko00650,ko00760,ko01100,ko01120,map00250,map00310,map00350,map00650,map00760,map01100,map01120	M00027	R00713,R00714,R02401	RC00080	ko00000,ko00001,ko00002,ko01000	-	-	-
s__Moraxella_A_osloensis_A_MAG_3428_215_1	Moraxella_A_osloensis_A	Female	0.197349	0.151408	M	Involved in formation and maintenance of cell shape	mreC	MreC	GO:0003674,GO:0005488,GO:0005515,GO:0005575,GO:0005623,GO:0005886,GO:0005887,GO:0007163,GO:0008150,GO:0008360,GO:0009987,GO:0016020,GO:0016021,GO:0022603,GO:0022604,GO:0031224,GO:0031226,GO:0043621,GO:0044425,GO:0044459,GO:0044464,GO:0050789,GO:0050793,GO:0050794,GO:0051128,GO:0065007,GO:0065008,GO:0071944,GO:0071963	-	ko:K03570	-	-	-	-	ko00000,ko03036	9.B.157.1	-	-
s__Moraxella_A_osloensis_A_MAG_3428_215_10	Moraxella_A_osloensis_A	Female	0.0686242	0.154404	O	Belongs to the GST superfamily	gst	GST_C,GST_C_2,GST_C_3,GST_N,GST_N_3	GO:0005575,GO:0005622,GO:0005623,GO:0005737,GO:0044424,GO:0044464	2.5.1.18	ko:K00799	ko00480,ko00980,ko00982,ko00983,ko01524,ko05200,ko05204,ko05225,ko05418,map00480,map00980,map00982,map00983,map01524,map05200,map05204,map05225,map05418	-	R03522,R07002,R07003,R07004,R07023,R07024,R07025,R07026,R07069,R07070,R07083,R07084,R07091,R07092,R07093,R07094,R07100,R07113,R07116,R08280,R09409,R11905	RC00004,RC00069,RC00840,RC00948,RC01704,RC01705,RC01706,RC01758,RC01759,RC01765,RC01767,RC01769,RC02243,RC02527,RC02939,RC02940,RC02942,RC02943,RC02944	ko00000,ko00001,ko01000,ko02000	1.A.12.2.2,1.A.12.3.2	-	-
s__Moraxella_A_osloensis_A_MAG_3428_215_11	Moraxella_A_osloensis_A	Female	0.0807814	0.0450444	J	Catalyzes the formation of 5-methyl-uridine at position 1939 (m5U1939) in 23S rRNA	rlmD	PCMT,TRAM,tRNA_U5-meth_tr	GO:0000154,GO:0001510,GO:0003674,GO:0003824,GO:0005488,GO:0006139,GO:0006364,GO:0006396,GO:0006725,GO:0006807,GO:0008150,GO:0008152,GO:0008168,GO:0008169,GO:0008173,GO:0008649,GO:0008757,GO:0009451,GO:0009987,GO:0010467,GO:0016070,GO:0016072,GO:0016436,GO:0016740,GO:0016741,GO:0022613,GO:0031167,GO:0032259,GO:0034470,GO:0034641,GO:0034660,GO:0042254,GO:0043170,GO:0043412,GO:0043414,GO:0044085,GO:0044237,GO:0044238,GO:0044260,GO:0046483,GO:0048037,GO:0051536,GO:0051539,GO:0051540,GO:0070041,GO:0070475,GO:0071704,GO:0071840,GO:0090304,GO:0140098,GO:0140102,GO:1901360	2.1.1.190	ko:K03215	-	-	-	-	ko00000,ko01000,ko03009	-	-	-
s__Moraxella_A_osloensis_A_MAG_3428_215_12	Moraxella_A_osloensis_A	Female	0.0602841	0.0434045	S	Protein of unknown function (DUF1615)	yaiW	DUF1615	GO:0005575,GO:0005622,GO:0005623,GO:0005737,GO:0005829,GO:0008150,GO:0009279,GO:0010033,GO:0010243,GO:0016020,GO:0019867,GO:0030312,GO:0030313,GO:0031240,GO:0031975,GO:0042221,GO:0044424,GO:0044425,GO:0044444,GO:0044462,GO:0044464,GO:0050896,GO:0071944,GO:0098552,GO:1901652,GO:1901698,GO:1901700	-	-	-	-	-	-	-	-	-	-
s__Moraxella_A_osloensis_A_MAG_3428_215_13	Moraxella_A_osloensis_A	Female	0.0238705	0.00534661	KT	In eubacteria ppGpp (guanosine 3'-diphosphate 5-' diphosphate) is a mediator of the stringent response that coordinates a variety of cellular activities in response to changes in nutritional abundance	relA	ACT_4,HD_4,RelA_SpoT,TGS	GO:0003674,GO:0003824,GO:0005575,GO:0005618,GO:0005623,GO:0005886,GO:0006139,GO:0006163,GO:0006725,GO:0006753,GO:0006793,GO:0006796,GO:0006807,GO:0006950,GO:0008150,GO:0008152,GO:0008728,GO:0008893,GO:0009116,GO:0009117,GO:0009119,GO:0009150,GO:0009259,GO:0009605,GO:0009987,GO:0009991,GO:0015949,GO:0015969,GO:0016020,GO:0016740,GO:0016772,GO:0016778,GO:0016787,GO:0016788,GO:0016794,GO:0019637,GO:0019693,GO:0030312,GO:0031667,GO:0033865,GO:0033875,GO:0034032,GO:0034035,GO:0034641,GO:0042278,GO:0042578,GO:0042594,GO:0044237,GO:0044238,GO:0044281,GO:0044464,GO:0046128,GO:0046483,GO:0050896,GO:0055086,GO:0071704,GO:0071944,GO:0072521,GO:1901068,GO:1901135,GO:1901360,GO:1901564,GO:1901657	2.7.6.5	ko:K00951	ko00230,map00230	-	R00429	RC00002,RC00078	ko00000,ko00001,ko01000	-	-	iSFV_1184.SFV_2673
s__Moraxella_A_osloensis_A_MAG_3428_215_14	Moraxella_A_osloensis_A	Female	0.136101	0.180272	L	Involved in base excision repair of DNA damaged by oxidation or by mutagenic agents. Acts as DNA glycosylase that recognizes and removes damaged bases. Has a preference for oxidized purines, such as 7,8-dihydro-8-oxoguanine (8-oxoG). Has AP (apurinic apyrimidinic) lyase activity and introduces nicks in the DNA strand. Cleaves the DNA backbone by beta-delta elimination to generate a single-strand break at the site of the removed base with both 3'- and 5'-phosphates	fpg	Fapy_DNA_glyco,H2TH,zf-FPG_IleRS	GO:0000702,GO:0000703,GO:0003674,GO:0003676,GO:0003677,GO:0003684,GO:0003824,GO:0003906,GO:0004518,GO:0004519,GO:0005488,GO:0006139,GO:0006259,GO:0006281,GO:0006284,GO:0006285,GO:0006725,GO:0006807,GO:0006950,GO:0006974,GO:0008150,GO:0008152,GO:0008270,GO:0008534,GO:0009987,GO:0016787,GO:0016788,GO:0016798,GO:0016799,GO:0019104,GO:0033554,GO:0034641,GO:0043167,GO:0043169,GO:0043170,GO:0044237,GO:0044238,GO:0044260,GO:0046483,GO:0046872,GO:0046914,GO:0050896,GO:0051716,GO:0071704,GO:0090304,GO:0090305,GO:0097159,GO:0140097,GO:1901360,GO:1901363	3.2.2.23,4.2.99.18	ko:K10563	ko03410,map03410	-	-	-	ko00000,ko00001,ko01000,ko03400	-	-	-
s__Moraxella_A_osloensis_A_MAG_3428_215_15	Moraxella_A_osloensis_A	Female	0.246835	0.493671	-	-	-	-	-	-	-	-	-	-	-	-	-	-	-
s__Moraxella_A_osloensis_A_MAG_3428_215_2	Moraxella_A_osloensis_A	Female	0.0333394	0.0145096	D	Rod shape-determining protein MreB	mreB	MreB_Mbl	GO:0000003,GO:0000910,GO:0003674,GO:0005488,GO:0005515,GO:0005575,GO:0005622,GO:0005623,GO:0005856,GO:0005886,GO:0007049,GO:0008150,GO:0008360,GO:0009987,GO:0016020,GO:0019954,GO:0022402,GO:0022414,GO:0022603,GO:0022604,GO:0031224,GO:0031226,GO:0032505,GO:0042802,GO:0043093,GO:0043226,GO:0043228,GO:0043229,GO:0043232,GO:0044424,GO:0044425,GO:0044459,GO:0044464,GO:0048519,GO:0048523,GO:0050789,GO:0050793,GO:0050794,GO:0051128,GO:0051301,GO:0051302,GO:0051782,GO:0051983,GO:0065007,GO:0065008,GO:0071944	-	ko:K03569	-	-	-	-	ko00000,ko02048,ko03036,ko04812	1.A.33.1,9.B.157.1	-	-
s__Moraxella_A_osloensis_A_MAG_3428_215_3	Moraxella_A_osloensis_A	Female	0.0438224	0.060492	H	Allows the formation of correctly charged Asn-tRNA(Asn) or Gln-tRNA(Gln) through the transamidation of misacylated Asp- tRNA(Asn) or Glu-tRNA(Gln) in organisms which lack either or both of asparaginyl-tRNA or glutaminyl-tRNA synthetases. The reaction takes place in the presence of glutamine and ATP through an activated phospho-Asp-tRNA(Asn) or phospho-Glu-tRNA(Gln)	gatC	Glu-tRNAGln	-	6.3.5.6,6.3.5.7	ko:K02435	ko00970,ko01100,map00970,map01100	-	R03905,R04212	RC00010	ko00000,ko00001,ko01000,ko03029	-	-	-
s__Moraxella_A_osloensis_A_MAG_3428_215_4	Moraxella_A_osloensis_A	Female	0.0520975	0.0713614	J	Allows the formation of correctly charged Gln-tRNA(Gln) through the transamidation of misacylated Glu-tRNA(Gln) in organisms which lack glutaminyl-tRNA synthetase. The reaction takes place in the presence of glutamine and ATP through an activated gamma-phospho-Glu-tRNA(Gln)	gatA	Amidase	-	6.3.5.6,6.3.5.7	ko:K02433	ko00970,ko01100,map00970,map01100	-	R03905,R04212	RC00010	ko00000,ko00001,ko01000,ko03029	-	-	-
s__Moraxella_A_osloensis_A_MAG_3428_215_5	Moraxella_A_osloensis_A	Female	0.0201092	0.0430961	J	Allows the formation of correctly charged Asn-tRNA(Asn) or Gln-tRNA(Gln) through the transamidation of misacylated Asp- tRNA(Asn) or Glu-tRNA(Gln) in organisms which lack either or both of asparaginyl-tRNA or glutaminyl-tRNA synthetases. The reaction takes place in the presence of glutamine and ATP through an activated phospho-Asp-tRNA(Asn) or phospho-Glu-tRNA(Gln)	gatB	GatB_N,GatB_Yqey	GO:0003674,GO:0003824,GO:0006082,GO:0006139,GO:0006399,GO:0006520,GO:0006725,GO:0006807,GO:0008150,GO:0008152,GO:0009987,GO:0016070,GO:0016874,GO:0016879,GO:0016884,GO:0019752,GO:0034641,GO:0034660,GO:0043038,GO:0043039,GO:0043170,GO:0043436,GO:0044237,GO:0044238,GO:0044281,GO:0046483,GO:0050567,GO:0070681,GO:0071704,GO:0090304,GO:0140098,GO:0140101,GO:1901360,GO:1901564	6.3.5.6,6.3.5.7	ko:K02434	ko00970,ko01100,map00970,map01100	-	R03905,R04212	RC00010	ko00000,ko00001,ko01000,ko03029	-	-	-
s__Moraxella_A_osloensis_A_MAG_3428_215_7	Moraxella_A_osloensis_A	Female	0.214983	0.405593	S	L,D-transpeptidase catalytic domain	-	DUF454,YkuD	-	-	-	-	-	-	-	-	-	-	-
s__Moraxella_A_osloensis_A_MAG_3428_215_8	Moraxella_A_osloensis_A	Female	0.144375	0.0291667	S	Nitroreductase family	-	Nitroreductase	-	-	ko:K07078	-	-	-	-	ko00000	-	-	-
s__Moraxella_A_osloensis_A_MAG_3428_215_9	Moraxella_A_osloensis_A	Female	0.0743874	0.11565	S	CYTH	ygiF	CHAD,CYTH	-	3.6.1.25	ko:K18446	-	-	-	-	ko00000,ko01000	-	-	-
s__Moraxella_A_osloensis_A_MAG_3428_217_2	Moraxella_A_osloensis_A	Female	0.346082	0.285681	K	This enzyme acetylates the N-terminal alanine of ribosomal protein S18	rimI	Acetyltransf_1,Acetyltransf_10,Acetyltransf_4,Acetyltransf_7	GO:0003674,GO:0003824,GO:0004596,GO:0005575,GO:0005622,GO:0005623,GO:0005737,GO:0006464,GO:0006473,GO:0006474,GO:0006807,GO:0008080,GO:0008150,GO:0008152,GO:0008999,GO:0009987,GO:0010467,GO:0016407,GO:0016410,GO:0016740,GO:0016746,GO:0016747,GO:0017189,GO:0018193,GO:0018194,GO:0019538,GO:0031365,GO:0034212,GO:0036211,GO:0043170,GO:0043412,GO:0043543,GO:0044237,GO:0044238,GO:0044260,GO:0044267,GO:0044424,GO:0044464,GO:0051604,GO:0071704,GO:1901564	2.3.1.128	ko:K03789	-	-	-	-	ko00000,ko01000,ko03009	-	-	-
s__Moraxella_A_osloensis_A_MAG_3428_217_3	Moraxella_A_osloensis_A	Female	0.048825	0.0405808	O	May conjugate Arg from its aminoacyl-tRNA to the N- termini of proteins containing an N-terminal aspartate or glutamate	ate	ATE_C,ATE_N,PPO1_DWL	GO:0003674,GO:0003824,GO:0004057,GO:0005575,GO:0005622,GO:0005623,GO:0005737,GO:0006464,GO:0006508,GO:0006511,GO:0006807,GO:0008150,GO:0008152,GO:0009056,GO:0009057,GO:0009987,GO:0016598,GO:0016740,GO:0016746,GO:0016755,GO:0019538,GO:0019941,GO:0030163,GO:0036211,GO:0043170,GO:0043412,GO:0043632,GO:0044237,GO:0044238,GO:0044248,GO:0044257,GO:0044260,GO:0044265,GO:0044267,GO:0044424,GO:0044464,GO:0051603,GO:0071704,GO:0140096,GO:1901564,GO:1901565,GO:1901575	2.3.2.29	ko:K21420	-	-	R11547,R11548	RC00064	ko00000,ko01000	-	-	-
s__Moraxella_A_osloensis_A_MAG_3428_217_4	Moraxella_A_osloensis_A	Female	0.0814734	0.129491	O	Functions in the N-end rule pathway of protein degradation where it conjugates Leu, Phe and, less efficiently, Met from aminoacyl-tRNAs to the N-termini of proteins containing an N-terminal arginine or lysine	aat	Leu_Phe_trans	GO:0003674,GO:0003824,GO:0005575,GO:0005622,GO:0005623,GO:0005737,GO:0006508,GO:0006807,GO:0008150,GO:0008152,GO:0008233,GO:0008914,GO:0016740,GO:0016746,GO:0016755,GO:0016787,GO:0019538,GO:0043170,GO:0044238,GO:0044424,GO:0044464,GO:0071704,GO:0140096,GO:1901564	2.3.2.6	ko:K00684	-	-	R03813,R11443,R11444	RC00055,RC00064	ko00000,ko01000	-	-	-
s__Moraxella_A_osloensis_A_MAG_3428_217_5	Moraxella_A_osloensis_A	Female	0.0362196	0.0138547	C	Belongs to the class-II pyridine nucleotide-disulfide oxidoreductase family	trxB	Pyr_redox_2	GO:0000166,GO:0003674,GO:0003824,GO:0004791,GO:0005488,GO:0005575,GO:0005622,GO:0005623,GO:0005737,GO:0005829,GO:0008150,GO:0008152,GO:0009636,GO:0009987,GO:0015036,GO:0016209,GO:0016491,GO:0016651,GO:0016667,GO:0016668,GO:0036094,GO:0042221,GO:0043167,GO:0043168,GO:0044424,GO:0044444,GO:0044464,GO:0048037,GO:0050660,GO:0050662,GO:0050896,GO:0051716,GO:0055114,GO:0070887,GO:0097159,GO:0097237,GO:0098754,GO:0098869,GO:1901265,GO:1901363,GO:1990748	1.8.1.9	ko:K00384	ko00450,map00450	-	R02016,R03596,R09372	RC00013,RC02518,RC02873	ko00000,ko00001,ko01000	-	-	iPC815.YPO1374
s__Moraxella_A_osloensis_A_MAG_3428_217_6	Moraxella_A_osloensis_A	Female	0.0287757	0.0573068	D	Ftsk_gamma	ftsK	Cupin_4,FtsK_4TM,FtsK_SpoIIIE,Ftsk_gamma,GAPT	GO:0000920,GO:0003674,GO:0003676,GO:0003677,GO:0003824,GO:0005488,GO:0005515,GO:0005575,GO:0005623,GO:0005886,GO:0005887,GO:0006355,GO:0006950,GO:0006970,GO:0007059,GO:0008094,GO:0008150,GO:0009628,GO:0009651,GO:0009889,GO:0009891,GO:0009893,GO:0009987,GO:0010468,GO:0010556,GO:0010557,GO:0010604,GO:0010628,GO:0015616,GO:0016020,GO:0016021,GO:0016462,GO:0016787,GO:0016817,GO:0016818,GO:0016887,GO:0017111,GO:0019219,GO:0019222,GO:0031224,GO:0031226,GO:0031323,GO:0031325,GO:0031326,GO:0031328,GO:0033676,GO:0042221,GO:0042623,GO:0042802,GO:0043085,GO:0043565,GO:0044093,GO:0044425,GO:0044459,GO:0044464,GO:0045893,GO:0045935,GO:0046677,GO:0048518,GO:0048522,GO:0050789,GO:0050790,GO:0050794,GO:0050896,GO:0051171,GO:0051173,GO:0051252,GO:0051254,GO:0051301,GO:0051716,GO:0060255,GO:0065007,GO:0065009,GO:0070887,GO:0071236,GO:0071944,GO:0080090,GO:0097159,GO:0140097,GO:1901363,GO:1902680,GO:1903506,GO:1903508,GO:2000112,GO:2001141	-	ko:K03466	-	-	-	-	ko00000,ko03036	3.A.12	-	-
s__Moraxella_A_osloensis_A_MAG_3428_218_1	Moraxella_A_osloensis_A	Female	0.01557	0.0328751	E	argininosuccinate lyase	argH	ASL_C2,Lyase_1	GO:0003674,GO:0003824,GO:0004056,GO:0005575,GO:0005622,GO:0005623,GO:0005737,GO:0006082,GO:0006520,GO:0006525,GO:0006526,GO:0006591,GO:0006807,GO:0008150,GO:0008152,GO:0008652,GO:0009058,GO:0009064,GO:0009084,GO:0009987,GO:0016053,GO:0016829,GO:0016840,GO:0016842,GO:0019752,GO:0042450,GO:0043436,GO:0044237,GO:0044238,GO:0044249,GO:0044281,GO:0044283,GO:0044424,GO:0044464,GO:0046394,GO:0071704,GO:1901564,GO:1901566,GO:1901576,GO:1901605,GO:1901607	4.3.2.1	ko:K01755	ko00220,ko00250,ko01100,ko01110,ko01130,ko01230,map00220,map00250,map01100,map01110,map01130,map01230	M00029,M00844,M00845	R01086	RC00445,RC00447	ko00000,ko00001,ko00002,ko01000,ko04147	-	-	-
s__Moraxella_A_osloensis_A_MAG_3428_218_10	Moraxella_A_osloensis_A	Female	0.0652702	0.0214207	M	Transfers the fatty acyl group on membrane lipoproteins	lnt	CN_hydrolase	GO:0003674,GO:0003824,GO:0005575,GO:0005623,GO:0005886,GO:0005887,GO:0006464,GO:0006807,GO:0008150,GO:0008152,GO:0009058,GO:0009059,GO:0009987,GO:0016020,GO:0016021,GO:0016410,GO:0016740,GO:0016746,GO:0016747,GO:0019538,GO:0031224,GO:0031226,GO:0034645,GO:0036211,GO:0042157,GO:0042158,GO:0043170,GO:0043412,GO:0044237,GO:0044238,GO:0044249,GO:0044260,GO:0044267,GO:0044425,GO:0044459,GO:0044464,GO:0071704,GO:0071944,GO:1901564,GO:1901566,GO:1901576	-	ko:K03820	-	-	-	-	ko00000,ko01000	-	GT2	iEcSMS35_1347.EcSMS35_0678,iSbBS512_1146.SbBS512_E0590
s__Moraxella_A_osloensis_A_MAG_3428_218_11	Moraxella_A_osloensis_A	Female	0.0328623	0.107263	-	-	-	-	-	-	-	-	-	-	-	-	-	-	-
s__Moraxella_A_osloensis_A_MAG_3428_218_12	Moraxella_A_osloensis_A	Female	0.0647169	0.012002	H	Key enzyme in folate metabolism. Catalyzes an essential reaction for de novo glycine and purine synthesis, and for DNA precursor synthesis	folA	DHFR_1	GO:0000166,GO:0003674,GO:0003824,GO:0004146,GO:0005488,GO:0005542,GO:0005575,GO:0005622,GO:0005623,GO:0005737,GO:0005829,GO:0008144,GO:0008150,GO:0008152,GO:0016491,GO:0016645,GO:0016646,GO:0019842,GO:0031406,GO:0033218,GO:0036094,GO:0042221,GO:0042493,GO:0043167,GO:0043168,GO:0043177,GO:0044424,GO:0044444,GO:0044464,GO:0048037,GO:0050661,GO:0050662,GO:0050896,GO:0051870,GO:0051871,GO:0055114,GO:0070401,GO:0070402,GO:0072341,GO:0097159,GO:1901265,GO:1901363	1.5.1.3	ko:K00287,ko:K18590	ko00670,ko00790,ko01100,ko01523,map00670,map00790,map01100,map01523	M00126,M00840	R00936,R00937,R00939,R00940,R02235,R02236,R11765	RC00109,RC00110,RC00158	br01600,ko00000,ko00001,ko00002,ko01000,ko01504	-	-	iECBD_1354.ECBD_3567,iECDH1ME8569_1439.ECDH1ME8569_0047,iECNA114_1301.ECNA114_0036,iEcDH1_1363.EcDH1_3551,iEcSMS35_1347.EcSMS35_0050,iG2583_1286.G2583_0050,iJN746.PP_5132,iNRG857_1313.NRG857_00250,iUMN146_1321.UM146_23020
s__Moraxella_A_osloensis_A_MAG_3428_218_13	Moraxella_A_osloensis_A	Female	0.0555385	0.019719	F	Catalyzes the reductive methylation of 2'-deoxyuridine- 5'-monophosphate (dUMP) to 2'-deoxythymidine-5'-monophosphate (dTMP) while utilizing 5,10-methylenetetrahydrofolate (mTHF) as the methyl donor and reductant in the reaction, yielding dihydrofolate (DHF) as a by-product. This enzymatic reaction provides an intracellular de novo source of dTMP, an essential precursor for DNA biosynthesis	thyA	Thymidylat_synt	GO:0000287,GO:0003674,GO:0003824,GO:0004799,GO:0005488,GO:0005575,GO:0005622,GO:0005623,GO:0005737,GO:0005829,GO:0006139,GO:0006220,GO:0006221,GO:0006231,GO:0006725,GO:0006753,GO:0006793,GO:0006796,GO:0006807,GO:0008150,GO:0008152,GO:0008168,GO:0009058,GO:0009117,GO:0009123,GO:0009124,GO:0009129,GO:0009130,GO:0009157,GO:0009162,GO:0009165,GO:0009176,GO:0009177,GO:0009219,GO:0009221,GO:0009262,GO:0009263,GO:0009265,GO:0009314,GO:0009394,GO:0009628,GO:0009987,GO:0016740,GO:0016741,GO:0018130,GO:0019438,GO:0019637,GO:0019692,GO:0032259,GO:0034641,GO:0034654,GO:0042083,GO:0043167,GO:0043169,GO:0044237,GO:0044238,GO:0044249,GO:0044271,GO:0044281,GO:0044424,GO:0044444,GO:0044464,GO:0046073,GO:0046385,GO:0046483,GO:0046872,GO:0050896,GO:0055086,GO:0071704,GO:0072527,GO:0072528,GO:0090407,GO:1901135,GO:1901137,GO:1901293,GO:1901360,GO:1901362,GO:1901564,GO:1901566,GO:1901576	2.1.1.45	ko:K00560	ko00240,ko00670,ko01100,ko01523,map00240,map00670,map01100,map01523	M00053	R02101	RC00219,RC00332	ko00000,ko00001,ko00002,ko01000	-	-	iAF1260.b2827,iAPECO1_1312.APECO1_3678,iBWG_1329.BWG_2562,iE2348C_1286.E2348C_3096,iEC042_1314.EC042_3024,iEC55989_1330.EC55989_3103,iECABU_c1320.ECABU_c31240,iECDH10B_1368.ECDH10B_2997,iECDH1ME8569_1439.ECDH1ME8569_2734,iECED1_1282.ECED1_3283,iECH74115_1262.ECH74115_4093,iECIAI1_1343.ECIAI1_2935,iECIAI39_1322.ECIAI39_3246,iECNA114_1301.ECNA114_2885,iECO103_1326.ECO103_3386,iECO111_1330.ECO111_3555,iECO26_1355.ECO26_3899,iECOK1_1307.ECOK1_3231,iECP_1309.ECP_2840,iECS88_1305.ECS88_3122,iECSE_1348.ECSE_3084,iECSF_1327.ECSF_2642,iECSP_1301.ECSP_3779,iECUMN_1333.ECUMN_3154,iECW_1372.ECW_m3069,iECs_1301.ECs3684,iEKO11_1354.EKO11_0914,iETEC_1333.ETEC_3014,iEcDH1_1363.EcDH1_0864,iEcE24377_1341.EcE24377A_3147,iEcSMS35_1347.EcSMS35_2974,iG2583_1286.G2583_3481,iJO1366.b2827,iJR904.b2827,iLF82_1304.LF82_2267,iNRG857_1313.NRG857_13965,iSSON_1240.SSON_2984,iUMN146_1321.UM146_02290,iUMNK88_1353.UMNK88_3511,iUTI89_1310.UTI89_C3229,iWFL_1372.ECW_m3069,iY75_1357.Y75_RS14705,iYL1228.KPN_03236,iZ_1308.Z4144,ic_1306.c3422
s__Moraxella_A_osloensis_A_MAG_3428_218_14	Moraxella_A_osloensis_A	Female	0.0588739	0.0369583	M	Transfers the N-acyl diglyceride group on what will become the N-terminal cysteine of membrane lipoproteins	lgt	LGT	GO:0003674,GO:0003824,GO:0005575,GO:0005623,GO:0005886,GO:0005887,GO:0006464,GO:0006807,GO:0008150,GO:0008152,GO:0008961,GO:0009058,GO:0009059,GO:0009898,GO:0009987,GO:0016020,GO:0016021,GO:0016740,GO:0016757,GO:0019538,GO:0031224,GO:0031226,GO:0034645,GO:0036211,GO:0042157,GO:0042158,GO:0043170,GO:0043412,GO:0044237,GO:0044238,GO:0044249,GO:0044260,GO:0044267,GO:0044425,GO:0044459,GO:0044464,GO:0071704,GO:0071944,GO:0098552,GO:0098562,GO:0140096,GO:1901564,GO:1901566,GO:1901576	-	ko:K13292	-	-	-	-	ko00000,ko01000	-	-	-
s__Moraxella_A_osloensis_A_MAG_3428_218_15	Moraxella_A_osloensis_A	Female	0.0132151	0.0559925	E	IGPS catalyzes the conversion of PRFAR and glutamine to IGP, AICAR and glutamate. The HisF subunit catalyzes the cyclization activity that produces IGP and AICAR from PRFAR using the ammonia provided by the HisH subunit	hisF	GATase,His_biosynth,PRA-CH,PRA-PH	GO:0000105,GO:0000107,GO:0003674,GO:0003824,GO:0005575,GO:0005622,GO:0005623,GO:0005737,GO:0005829,GO:0006082,GO:0006520,GO:0006547,GO:0006725,GO:0006807,GO:0008150,GO:0008152,GO:0008652,GO:0009058,GO:0009382,GO:0009987,GO:0016053,GO:0016740,GO:0016757,GO:0016763,GO:0018130,GO:0019438,GO:0019752,GO:0032991,GO:0034641,GO:0043436,GO:0044237,GO:0044238,GO:0044249,GO:0044281,GO:0044283,GO:0044424,GO:0044444,GO:0044464,GO:0046394,GO:0046483,GO:0052803,GO:0071704,GO:1901360,GO:1901362,GO:1901564,GO:1901566,GO:1901576,GO:1901605,GO:1901607,GO:1902494,GO:1990234	-	ko:K01663,ko:K02500	ko00340,ko01100,ko01110,ko01230,map00340,map01100,map01110,map01230	M00026	R04558	RC00010,RC01190,RC01943	ko00000,ko00001,ko00002,ko01000	-	-	iECO111_1330.ECO111_2749,iEcolC_1368.EcolC_1617,iYL1228.KPN_02481
s__Moraxella_A_osloensis_A_MAG_3428_218_16	Moraxella_A_osloensis_A	Female	0.142003	0.108297	F	Belongs to the pseudomonas-type ThrB family	thrB	APH,TusA	-	2.7.1.39	ko:K02204	ko00260,ko01100,ko01110,ko01120,ko01230,map00260,map01100,map01110,map01120,map01230	M00018	R01771	RC00002,RC00017	ko00000,ko00001,ko00002,ko01000	-	-	-
s__Moraxella_A_osloensis_A_MAG_3428_218_17	Moraxella_A_osloensis_A	Female	0.160663	0.0525806	-	-	-	DUF2007	-	-	-	-	-	-	-	-	-	-	-
s__Moraxella_A_osloensis_A_MAG_3428_218_18	Moraxella_A_osloensis_A	Female	0.122929	0.0360941	S	glutamine amidotransferase	yafJ	GATase_4	-	-	-	-	-	-	-	-	-	-	-
s__Moraxella_A_osloensis_A_MAG_3428_218_19	Moraxella_A_osloensis_A	Female	0.110125	0.123544	BQ	Histone deacetylase domain	-	Hist_deacetyl	-	-	-	-	-	-	-	-	-	-	-
s__Moraxella_A_osloensis_A_MAG_3428_218_2	Moraxella_A_osloensis_A	Female	0.260595	0.13365	T	Histidine kinase	-	2TM,His_kinase	-	-	-	-	-	-	-	-	-	-	-
s__Moraxella_A_osloensis_A_MAG_3428_218_20	Moraxella_A_osloensis_A	Female	0.0334737	0.0695832	E	Aminotransferase class-V	-	Aminotran_5	-	-	-	-	-	-	-	-	-	-	-
s__Moraxella_A_osloensis_A_MAG_3428_218_21	Moraxella_A_osloensis_A	Female	0.536646	0.146018	S	SEC-C motif	ychJ	CW_binding_1,SEC-C	-	-	ko:K09858	-	-	-	-	ko00000	-	-	-
s__Moraxella_A_osloensis_A_MAG_3428_218_22	Moraxella_A_osloensis_A	Female	0.114198	0.0931836	S	LexA-binding, inner membrane-associated putative hydrolase	-	YdjM	-	-	-	-	-	-	-	-	-	-	-
s__Moraxella_A_osloensis_A_MAG_3428_218_23	Moraxella_A_osloensis_A	Female	0.0587863	0.0685841	S	SNARE associated Golgi protein	dedA	SNARE_assoc	GO:0005575,GO:0005623,GO:0005886,GO:0016020,GO:0044464,GO:0071944	-	ko:K03975	-	-	-	-	ko00000	-	-	-
s__Moraxella_A_osloensis_A_MAG_3428_218_24	Moraxella_A_osloensis_A	Female	0.0253091	0.0175357	J	Catalyzes the attachment of glutamate to tRNA(Glu) in a two-step reaction glutamate is first activated by ATP to form Glu-AMP and then transferred to the acceptor end of tRNA(Glu)	gltX	tRNA-synt_1c	GO:0003674,GO:0003824,GO:0004812,GO:0004818,GO:0005488,GO:0005575,GO:0005622,GO:0005623,GO:0005737,GO:0005829,GO:0006082,GO:0006139,GO:0006399,GO:0006412,GO:0006418,GO:0006424,GO:0006518,GO:0006520,GO:0006725,GO:0006807,GO:0008150,GO:0008152,GO:0008270,GO:0009058,GO:0009059,GO:0009987,GO:0010467,GO:0016070,GO:0016874,GO:0016875,GO:0019538,GO:0019752,GO:0034641,GO:0034645,GO:0034660,GO:0043038,GO:0043039,GO:0043043,GO:0043167,GO:0043169,GO:0043170,GO:0043436,GO:0043603,GO:0043604,GO:0044237,GO:0044238,GO:0044249,GO:0044260,GO:0044267,GO:0044271,GO:0044281,GO:0044424,GO:0044444,GO:0044464,GO:0046483,GO:0046872,GO:0046914,GO:0071704,GO:0090304,GO:0140098,GO:0140101,GO:1901360,GO:1901564,GO:1901566,GO:1901576	6.1.1.17	ko:K01885	ko00860,ko00970,ko01100,ko01110,ko01120,map00860,map00970,map01100,map01110,map01120	M00121,M00359,M00360	R05578	RC00055,RC00523	ko00000,ko00001,ko00002,ko01000,ko01007,ko02048,ko03016	-	-	iEC042_1314.EC042_2616
s__Moraxella_A_osloensis_A_MAG_3428_218_25	Moraxella_A_osloensis_A	Female	0.0244533	0	H	Catalyzes the formation of 6,7-dimethyl-8- ribityllumazine by condensation of 5-amino-6-(D- ribitylamino)uracil with 3,4-dihydroxy-2-butanone 4-phosphate. This is the penultimate step in the biosynthesis of riboflavin	ribH	DMRL_synthase	GO:0000906,GO:0003674,GO:0003824,GO:0005575,GO:0005622,GO:0005623,GO:0005737,GO:0005829,GO:0006766,GO:0006767,GO:0006771,GO:0006807,GO:0008150,GO:0008152,GO:0009058,GO:0009110,GO:0009231,GO:0009987,GO:0016740,GO:0016765,GO:0017144,GO:0018130,GO:0034641,GO:0042364,GO:0042726,GO:0042727,GO:0044237,GO:0044249,GO:0044271,GO:0044281,GO:0044283,GO:0044424,GO:0044444,GO:0044464,GO:0046483,GO:0071704,GO:1901360,GO:1901362,GO:1901564,GO:1901566,GO:1901576	2.5.1.78	ko:K00794	ko00740,ko01100,ko01110,map00740,map01100,map01110	M00125	R04457	RC00960	ko00000,ko00001,ko00002,ko01000	-	-	iSFV_1184.SFV_0380
s__Moraxella_A_osloensis_A_MAG_3428_218_26	Moraxella_A_osloensis_A	Female	0.170004	0.172639	K	Involved in transcription antitermination. Required for transcription of ribosomal RNA (rRNA) genes. Binds specifically to the boxA antiterminator sequence of the ribosomal RNA (rrn) operons	nusB	NusB	GO:0005575,GO:0005622,GO:0005623,GO:0005737,GO:0005829,GO:0006139,GO:0006351,GO:0006353,GO:0006725,GO:0006807,GO:0008150,GO:0008152,GO:0009058,GO:0009059,GO:0009987,GO:0010467,GO:0016070,GO:0018130,GO:0019438,GO:0032774,GO:0034641,GO:0034645,GO:0034654,GO:0043170,GO:0044237,GO:0044238,GO:0044249,GO:0044260,GO:0044271,GO:0044424,GO:0044444,GO:0044464,GO:0046483,GO:0071704,GO:0090304,GO:0097659,GO:1901360,GO:1901362,GO:1901576	-	ko:K03625	-	-	-	-	ko00000,ko03009,ko03021	-	-	-
s__Moraxella_A_osloensis_A_MAG_3428_218_27	Moraxella_A_osloensis_A	Female	0.166001	0.147892	H	Catalyzes the ATP-dependent phosphorylation of thiamine- monophosphate (TMP) to form thiamine-pyrophosphate (TPP), the active form of vitamin B1	thiL	AIRS,AIRS_C	GO:0000166,GO:0000287,GO:0003674,GO:0003824,GO:0005488,GO:0005524,GO:0006725,GO:0006732,GO:0006766,GO:0006767,GO:0006772,GO:0006790,GO:0006793,GO:0006796,GO:0006807,GO:0008144,GO:0008150,GO:0008152,GO:0009030,GO:0009058,GO:0009108,GO:0009110,GO:0009228,GO:0009229,GO:0009987,GO:0016301,GO:0016310,GO:0016740,GO:0016772,GO:0016776,GO:0017076,GO:0017144,GO:0018130,GO:0019438,GO:0019637,GO:0030554,GO:0032553,GO:0032555,GO:0032559,GO:0034641,GO:0035639,GO:0036094,GO:0042357,GO:0042364,GO:0042723,GO:0042724,GO:0043167,GO:0043168,GO:0043169,GO:0044237,GO:0044249,GO:0044271,GO:0044272,GO:0044281,GO:0044283,GO:0046483,GO:0046872,GO:0051186,GO:0051188,GO:0071704,GO:0072527,GO:0072528,GO:0090407,GO:0097159,GO:0097367,GO:1901265,GO:1901360,GO:1901362,GO:1901363,GO:1901564,GO:1901566,GO:1901576	2.7.4.16	ko:K00946	ko00730,ko01100,map00730,map01100	M00127	R00617	RC00002	ko00000,ko00001,ko00002,ko01000	-	-	iSFV_1184.SFV_0382
s__Moraxella_A_osloensis_A_MAG_3428_218_28	Moraxella_A_osloensis_A	Female	0.0452709	0.0213166	I	Lipid phosphatase which dephosphorylates phosphatidylglycerophosphate (PGP) to phosphatidylglycerol (PG)	pgpA	PgpA	GO:0003674,GO:0003824,GO:0005575,GO:0005623,GO:0005886,GO:0005887,GO:0006629,GO:0006644,GO:0006650,GO:0006655,GO:0006793,GO:0006796,GO:0008150,GO:0008152,GO:0008610,GO:0008654,GO:0008962,GO:0009058,GO:0009987,GO:0010035,GO:0010038,GO:0016020,GO:0016021,GO:0016311,GO:0016787,GO:0016788,GO:0016791,GO:0019637,GO:0030258,GO:0031224,GO:0031226,GO:0032026,GO:0042221,GO:0042577,GO:0042578,GO:0044237,GO:0044238,GO:0044249,GO:0044255,GO:0044425,GO:0044459,GO:0044464,GO:0045017,GO:0046471,GO:0046474,GO:0046486,GO:0046839,GO:0050896,GO:0071704,GO:0071944,GO:0090407,GO:1901576	3.1.3.27	ko:K01095	ko00564,ko01100,map00564,map01100	-	R02029	RC00017	ko00000,ko00001,ko01000	-	-	iECSP_1301.ECSP_0485,iECUMN_1333.ECUMN_0456,iECs_1301.ECs0471,iG2583_1286.G2583_0529,iPC815.YPO3179,iZ_1308.Z0520
s__Moraxella_A_osloensis_A_MAG_3428_218_29	Moraxella_A_osloensis_A	Female	0.0559688	0.0842839	M	Catalyzes the last two sequential reactions in the de novo biosynthetic pathway for UDP-N-acetylglucosamine (UDP- GlcNAc). The C-terminal domain catalyzes the transfer of acetyl group from acetyl coenzyme A to glucosamine-1-phosphate (GlcN-1-P) to produce N-acetylglucosamine-1-phosphate (GlcNAc-1-P), which is converted into UDP-GlcNAc by the transfer of uridine 5- monophosphate (from uridine 5-triphosphate), a reaction catalyzed by the N-terminal domain	glmU	Hexapep,Hexapep_2,NTP_transf_3,NTP_transferase	GO:0000270,GO:0000271,GO:0000287,GO:0003674,GO:0003824,GO:0003977,GO:0005488,GO:0005515,GO:0005575,GO:0005622,GO:0005623,GO:0005737,GO:0005829,GO:0005975,GO:0005976,GO:0006022,GO:0006023,GO:0006024,GO:0006040,GO:0006047,GO:0006048,GO:0006139,GO:0006629,GO:0006725,GO:0006793,GO:0006807,GO:0008080,GO:0008150,GO:0008152,GO:0008610,GO:0008653,GO:0009058,GO:0009059,GO:0009103,GO:0009225,GO:0009226,GO:0009252,GO:0009273,GO:0009987,GO:0016051,GO:0016407,GO:0016410,GO:0016740,GO:0016746,GO:0016747,GO:0016772,GO:0016779,GO:0018130,GO:0019134,GO:0019438,GO:0030203,GO:0033692,GO:0034637,GO:0034641,GO:0034645,GO:0034654,GO:0042546,GO:0042802,GO:0043167,GO:0043169,GO:0043170,GO:0044036,GO:0044038,GO:0044085,GO:0044237,GO:0044238,GO:0044249,GO:0044255,GO:0044260,GO:0044262,GO:0044264,GO:0044271,GO:0044281,GO:0044424,GO:0044444,GO:0044464,GO:0046349,GO:0046483,GO:0046872,GO:0055086,GO:0070569,GO:0070589,GO:0071554,GO:0071704,GO:0071840,GO:1901135,GO:1901137,GO:1901360,GO:1901362,GO:1901564,GO:1901566,GO:1901576,GO:1903509	2.3.1.157,2.7.7.23	ko:K04042	ko00520,ko01100,ko01130,map00520,map01100,map01130	M00362	R00416,R05332	RC00002,RC00004,RC00166	ko00000,ko00001,ko00002,ko01000	-	-	iECED1_1282.ECED1_4420,iYL1228.KPN_04135
s__Moraxella_A_osloensis_A_MAG_3428_218_3	Moraxella_A_osloensis_A	Female	0.0663033	0.108361	KT	LytTr DNA-binding domain	algR	LytTR,Response_reg	-	-	ko:K08083	ko02020,map02020	M00493	-	-	ko00000,ko00001,ko00002,ko02022	-	-	-
s__Moraxella_A_osloensis_A_MAG_3428_218_30	Moraxella_A_osloensis_A	Female	0.0369579	0.0220733	M	Catalyzes the first step in hexosamine metabolism, converting fructose-6P into glucosamine-6P using glutamine as a nitrogen source	glmS	GATase_6,GATase_7,SIS	GO:0003674,GO:0003824,GO:0004360,GO:0005575,GO:0005622,GO:0005623,GO:0005737,GO:0005829,GO:0006002,GO:0006040,GO:0006047,GO:0006139,GO:0006464,GO:0006486,GO:0006487,GO:0006725,GO:0006793,GO:0006796,GO:0006807,GO:0008150,GO:0008152,GO:0008483,GO:0009058,GO:0009059,GO:0009100,GO:0009101,GO:0009225,GO:0009987,GO:0016740,GO:0016769,GO:0019538,GO:0019637,GO:0034641,GO:0034645,GO:0036211,GO:0043170,GO:0043412,GO:0043413,GO:0044237,GO:0044238,GO:0044249,GO:0044260,GO:0044267,GO:0044281,GO:0044424,GO:0044444,GO:0044464,GO:0046483,GO:0055086,GO:0070085,GO:0070548,GO:0071704,GO:1901135,GO:1901137,GO:1901360,GO:1901564,GO:1901566,GO:1901576	2.6.1.16	ko:K00820	ko00250,ko00520,ko01100,ko01130,ko04931,map00250,map00520,map01100,map01130,map04931	-	R00768	RC00010,RC00163,RC02752	ko00000,ko00001,ko01000,ko01002	-	-	-
s__Moraxella_A_osloensis_A_MAG_3428_218_31	Moraxella_A_osloensis_A	Female	0.0406876	0.0254113	E	Belongs to the glutamate synthase family	HA62_33250	Glu_synthase	-	-	-	-	-	-	-	-	-	-	-
s__Moraxella_A_osloensis_A_MAG_3428_218_32	Moraxella_A_osloensis_A	Female	0.13599	0.0954272	S	Serine hydrolase involved in the detoxification of formaldehyde	fghA	Esterase	GO:0003674,GO:0003824,GO:0006081,GO:0008150,GO:0008152,GO:0009987,GO:0016787,GO:0016788,GO:0016790,GO:0016999,GO:0017144,GO:0018738,GO:0044237,GO:0044281,GO:0046292,GO:0071704	3.1.2.12	ko:K01070	ko00680,ko01120,ko01200,map00680,map01120,map01200	-	R00527	RC00167,RC00320	ko00000,ko00001,ko01000	-	CE1	iAF1260.b0355,iBWG_1329.BWG_0244,iECDH10B_1368.ECDH10B_0310,iECDH1ME8569_1439.ECDH1ME8569_0342,iEcDH1_1363.EcDH1_3251,iG2583_1286.G2583_0468,iJO1366.b0355,iY75_1357.Y75_RS01830
s__Moraxella_A_osloensis_A_MAG_3428_218_33	Moraxella_A_osloensis_A	Female	0.0172334	0.0360487	C	Belongs to the zinc-containing alcohol dehydrogenase family. Class-III subfamily	adhC	ADH_N,ADH_zinc_N	GO:0003674,GO:0003824,GO:0004022,GO:0004024,GO:0005488,GO:0005515,GO:0005575,GO:0005622,GO:0005623,GO:0005737,GO:0005829,GO:0006081,GO:0008150,GO:0008152,GO:0008270,GO:0009056,GO:0009636,GO:0009987,GO:0010033,GO:0016491,GO:0016614,GO:0016616,GO:0016999,GO:0017001,GO:0017144,GO:0042221,GO:0042802,GO:0043167,GO:0043169,GO:0044237,GO:0044248,GO:0044281,GO:0044282,GO:0044424,GO:0044444,GO:0044464,GO:0046185,GO:0046292,GO:0046294,GO:0046872,GO:0046914,GO:0050896,GO:0051716,GO:0051903,GO:0055114,GO:0070887,GO:0071704,GO:0097237,GO:0098754,GO:0110095,GO:0110096,GO:1901575,GO:1901700,GO:1901701,GO:1990748	1.1.1.1,1.1.1.284	ko:K00121	ko00010,ko00071,ko00350,ko00625,ko00626,ko00680,ko00830,ko00980,ko00982,ko01100,ko01110,ko01120,ko01130,ko01200,ko01220,ko05204,map00010,map00071,map00350,map00625,map00626,map00680,map00830,map00980,map00982,map01100,map01110,map01120,map01130,map01200,map01220,map05204	-	R00623,R00754,R02124,R04880,R05233,R05234,R06917,R06927,R06983,R07105,R08281,R08306,R08310	RC00050,RC00087,RC00088,RC00099,RC00116,RC00649,RC01715,RC01734,RC02273	ko00000,ko00001,ko01000	-	-	iEC042_1314.EC042_0393,iEC55989_1330.EC55989_0365,iECH74115_1262.ECH74115_0431,iECIAI1_1343.ECIAI1_0357,iECIAI39_1322.ECIAI39_0322,iECO103_1326.ECO103_0338,iECO111_1330.ECO111_0392,iECO26_1355.ECO26_0392,iECSE_1348.ECSE_0381,iECSP_1301.ECSP_0420,iECUMN_1333.ECUMN_0399,iECW_1372.ECW_m0434,iECs_1301.ECs0411,iEKO11_1354.EKO11_3486,iETEC_1333.ETEC_0412,iEcE24377_1341.EcE24377A_0381,iEcHS_1320.EcHS_A0421,iEcolC_1368.EcolC_3269,iG2583_1286.G2583_0469,iSSON_1240.SSON_0335,iSbBS512_1146.SbBS512_E0271,iUMNK88_1353.UMNK88_407,iWFL_1372.ECW_m0434,iZ_1308.Z0456
s__Moraxella_A_osloensis_A_MAG_3428_218_35	Moraxella_A_osloensis_A	Female	0.317834	0.411443	C	Belongs to the prokaryotic molybdopterin-containing oxidoreductase family	ydeP	Molybdopterin,Molydop_binding	GO:0008150,GO:0009268,GO:0009628,GO:0010447,GO:0050896	1.17.1.9	ko:K00123	ko00630,ko00680,ko01100,ko01120,ko01200,map00630,map00680,map01100,map01120,map01200	-	R00519	RC02796	ko00000,ko00001,ko01000	-	-	-
s__Moraxella_A_osloensis_A_MAG_3428_218_36	Moraxella_A_osloensis_A	Female	0.157087	0.196097	L	Transposase domain (DUF772)	-	DDE_Tnp_1,DUF772	-	-	ko:K07481	-	-	-	-	ko00000	-	-	-
s__Moraxella_A_osloensis_A_MAG_3428_218_37	Moraxella_A_osloensis_A	Female	0.0201919	0.00396875	I	Catalyzes the conversion of acetate into acetyl-CoA (AcCoA), an essential intermediate at the junction of anabolic and catabolic pathways. AcsA undergoes a two-step reaction. In the first half reaction, AcsA combines acetate with ATP to form acetyl-adenylate (AcAMP) intermediate. In the second half reaction, it can then transfer the acetyl group from AcAMP to the sulfhydryl group of CoA, forming the product AcCoA	acsA	ACAS_N,AMP-binding,AMP-binding_C	GO:0003674,GO:0003824,GO:0003987,GO:0005575,GO:0005622,GO:0005623,GO:0005737,GO:0005829,GO:0006082,GO:0006083,GO:0006084,GO:0006085,GO:0006139,GO:0006163,GO:0006164,GO:0006464,GO:0006473,GO:0006476,GO:0006637,GO:0006725,GO:0006732,GO:0006753,GO:0006790,GO:0006793,GO:0006796,GO:0006807,GO:0008150,GO:0008152,GO:0009056,GO:0009058,GO:0009108,GO:0009117,GO:0009150,GO:0009152,GO:0009165,GO:0009259,GO:0009260,GO:0009987,GO:0016054,GO:0016405,GO:0016787,GO:0016874,GO:0016877,GO:0016878,GO:0016999,GO:0017001,GO:0017144,GO:0018130,GO:0018193,GO:0018205,GO:0018394,GO:0019213,GO:0019427,GO:0019438,GO:0019538,GO:0019637,GO:0019693,GO:0019752,GO:0032787,GO:0033558,GO:0033865,GO:0033866,GO:0033875,GO:0034030,GO:0034032,GO:0034033,GO:0034421,GO:0034641,GO:0034654,GO:0035383,GO:0035384,GO:0035601,GO:0036211,GO:0043170,GO:0043412,GO:0043436,GO:0043543,GO:0043603,GO:0043604,GO:0043687,GO:0044237,GO:0044238,GO:0044248,GO:0044249,GO:0044260,GO:0044267,GO:0044271,GO:0044272,GO:0044281,GO:0044282,GO:0044424,GO:0044444,GO:0044464,GO:0045733,GO:0046390,GO:0046395,GO:0046483,GO:0050218,GO:0051186,GO:0051188,GO:0055086,GO:0071616,GO:0071704,GO:0072329,GO:0072521,GO:0072522,GO:0090407,GO:0098732,GO:0140096,GO:1901135,GO:1901137,GO:1901293,GO:1901360,GO:1901362,GO:1901564,GO:1901566,GO:1901575,GO:1901576	6.2.1.1	ko:K01895	ko00010,ko00620,ko00640,ko00680,ko00720,ko01100,ko01110,ko01120,ko01130,ko01200,map00010,map00620,map00640,map00680,map00720,map01100,map01110,map01120,map01130,map01200	M00357	R00235,R00236,R00316,R00926,R01354	RC00004,RC00012,RC00043,RC00070,RC02746,RC02816	ko00000,ko00001,ko00002,ko01000,ko01004	-	-	iE2348C_1286.E2348C_4392,iYL1228.KPN_04478
s__Moraxella_A_osloensis_A_MAG_3428_218_38	Moraxella_A_osloensis_A	Female	0.0800544	0.191261	S	HI0933-like protein	yhiN	HI0933_like,Pyr_redox_3	GO:0005575,GO:0005622,GO:0005623,GO:0005737,GO:0005829,GO:0044424,GO:0044444,GO:0044464	-	ko:K07007	-	-	-	-	ko00000	-	-	-
s__Moraxella_A_osloensis_A_MAG_3428_218_39	Moraxella_A_osloensis_A	Female	0.270849	0.10489	S	Aminomethyltransferase folate-binding domain	ygfZ	GCV_T,GCV_T_C	GO:0003674,GO:0005488,GO:0005542,GO:0005575,GO:0005622,GO:0005623,GO:0005737,GO:0005829,GO:0006790,GO:0008144,GO:0008150,GO:0008152,GO:0009987,GO:0016043,GO:0016226,GO:0019842,GO:0022607,GO:0031163,GO:0031406,GO:0033218,GO:0036094,GO:0043167,GO:0043168,GO:0043177,GO:0044085,GO:0044237,GO:0044424,GO:0044444,GO:0044464,GO:0051186,GO:0071840,GO:0072341,GO:0097159,GO:1901363	-	ko:K06980	-	-	-	-	ko00000,ko03016	-	-	-
s__Moraxella_A_osloensis_A_MAG_3428_218_4	Moraxella_A_osloensis_A	Female	0.091693	0.154582	H	Tetrapolymerization of the monopyrrole PBG into the hydroxymethylbilane pre-uroporphyrinogen in several discrete steps	hemC	Porphobil_deam,Porphobil_deamC	GO:0003674,GO:0003824,GO:0004418,GO:0005575,GO:0005622,GO:0005623,GO:0005737,GO:0005829,GO:0006464,GO:0006725,GO:0006778,GO:0006779,GO:0006782,GO:0006783,GO:0006807,GO:0008150,GO:0008152,GO:0009058,GO:0009987,GO:0016740,GO:0016765,GO:0018065,GO:0018130,GO:0018160,GO:0018193,GO:0018198,GO:0019438,GO:0019538,GO:0033013,GO:0033014,GO:0034641,GO:0036211,GO:0042168,GO:0042440,GO:0043170,GO:0043412,GO:0044237,GO:0044238,GO:0044249,GO:0044260,GO:0044267,GO:0044271,GO:0044424,GO:0044444,GO:0044464,GO:0046148,GO:0046483,GO:0046501,GO:0051186,GO:0051188,GO:0071704,GO:1901360,GO:1901362,GO:1901564,GO:1901566,GO:1901576	2.5.1.61	ko:K01749	ko00860,ko01100,ko01110,ko01120,map00860,map01100,map01110,map01120	M00121	R00084	RC02317	ko00000,ko00001,ko00002,ko01000	-	-	iEC55989_1330.EC55989_4275,iECH74115_1262.ECH74115_5243,iECIAI1_1343.ECIAI1_3991,iECO103_1326.ECO103_4362,iECO111_1330.ECO111_4628,iECO26_1355.ECO26_4784,iECSE_1348.ECSE_4086,iEKO11_1354.EKO11_4554,iPC815.YPO3849
s__Moraxella_A_osloensis_A_MAG_3428_218_5	Moraxella_A_osloensis_A	Female	0.13302	0.183005	H	Uroporphyrinogen-III synthase	hemD	HEM4	-	4.2.1.75	ko:K01719	ko00860,ko01100,ko01110,ko01120,map00860,map01100,map01110,map01120	M00121	R03165	RC01861	ko00000,ko00001,ko00002,ko01000	-	-	-
s__Moraxella_A_osloensis_A_MAG_3428_218_6	Moraxella_A_osloensis_A	Female	0.172729	0.0582129	L	A G-specific	mutY	EndIII_4Fe-2S,HhH-GPD,Iron_traffic,NUDIX_4	GO:0003674,GO:0003824,GO:0006139,GO:0006259,GO:0006281,GO:0006284,GO:0006725,GO:0006807,GO:0006950,GO:0006974,GO:0008150,GO:0008152,GO:0009987,GO:0016787,GO:0033554,GO:0034641,GO:0043170,GO:0044237,GO:0044238,GO:0044260,GO:0046483,GO:0050896,GO:0051716,GO:0071704,GO:0090304,GO:1901360	-	ko:K03575	ko03410,map03410	-	-	-	ko00000,ko00001,ko01000,ko03400	-	-	-
s__Moraxella_A_osloensis_A_MAG_3428_218_7	Moraxella_A_osloensis_A	Female	0.0429709	0.0338661	Q	dienelactone hydrolase	-	DLH,Peptidase_S9	-	-	-	-	-	-	-	-	-	-	-
s__Moraxella_A_osloensis_A_MAG_3428_218_8	Moraxella_A_osloensis_A	Female	0.0868272	0.0355202	S	Belongs to the UPF0260 family	ycgN	CxxCxxCC	-	-	ko:K09160	-	-	-	-	ko00000	-	-	-
s__Moraxella_A_osloensis_A_MAG_3428_218_9	Moraxella_A_osloensis_A	Female	0.0351347	0.022368	P	Transporter associated domain	corC	CBS,CorC_HlyC	GO:0001897,GO:0001906,GO:0001907,GO:0005575,GO:0005623,GO:0005886,GO:0008150,GO:0009405,GO:0009987,GO:0016020,GO:0019835,GO:0019836,GO:0031640,GO:0035821,GO:0044003,GO:0044004,GO:0044179,GO:0044364,GO:0044403,GO:0044419,GO:0044464,GO:0044764,GO:0051701,GO:0051704,GO:0051715,GO:0051801,GO:0051817,GO:0051818,GO:0051883,GO:0052331,GO:0071944	-	ko:K06189	-	-	-	-	ko00000,ko02000	9.A.40.1.2	-	-
s__Moraxella_A_osloensis_A_MAG_3428_219_1	Moraxella_A_osloensis_A	Female	0.0405127	0.0188179	E	Amino acid permease	yeeF	AA_permease,AA_permease_2	GO:0003674,GO:0005215,GO:0005575,GO:0005623,GO:0005886,GO:0006810,GO:0006811,GO:0006812,GO:0006928,GO:0008150,GO:0008324,GO:0008519,GO:0009987,GO:0015075,GO:0015077,GO:0015078,GO:0015101,GO:0015203,GO:0015291,GO:0015293,GO:0015294,GO:0015295,GO:0015318,GO:0015489,GO:0015672,GO:0015695,GO:0015696,GO:0015846,GO:0015847,GO:0016020,GO:0022804,GO:0022857,GO:0022890,GO:0034220,GO:0040011,GO:0044464,GO:0048870,GO:0051179,GO:0051234,GO:0051674,GO:0055085,GO:0071702,GO:0071705,GO:0071944,GO:0072488,GO:0098655,GO:0098660,GO:0098662,GO:1902047,GO:1902600	-	ko:K14052	-	-	-	-	ko00000,ko02000	2.A.3.1.13	-	-
s__Moraxella_A_osloensis_A_MAG_3428_219_10	Moraxella_A_osloensis_A	Female	0.0654576	0.0552322	K	Bacterial regulatory proteins, tetR family	-	TetR_N	-	-	-	-	-	-	-	-	-	-	-
s__Moraxella_A_osloensis_A_MAG_3428_219_11	Moraxella_A_osloensis_A	Female	0.0445048	0.0777715	L	Endonuclease/Exonuclease/phosphatase family	-	Exo_endo_phos	-	-	-	-	-	-	-	-	-	-	-
s__Moraxella_A_osloensis_A_MAG_3428_219_2	Moraxella_A_osloensis_A	Female	0.128385	0.0506793	J	RNA pseudouridylate synthase	truC	DUF446,PseudoU_synth_2	GO:0001522,GO:0003674,GO:0003824,GO:0005575,GO:0005622,GO:0005623,GO:0005737,GO:0005829,GO:0006139,GO:0006396,GO:0006399,GO:0006400,GO:0006725,GO:0006807,GO:0008033,GO:0008150,GO:0008152,GO:0009451,GO:0009982,GO:0009987,GO:0010467,GO:0016070,GO:0016853,GO:0016866,GO:0031119,GO:0034470,GO:0034641,GO:0034660,GO:0043170,GO:0043412,GO:0044237,GO:0044238,GO:0044424,GO:0044444,GO:0044464,GO:0046483,GO:0071704,GO:0090304,GO:1901360	5.4.99.26	ko:K06175	-	-	-	-	ko00000,ko01000,ko03016	-	-	-
s__Moraxella_A_osloensis_A_MAG_3428_219_3	Moraxella_A_osloensis_A	Female	0.0939571	0.0886683	I	Acid phosphatase homologues	-	PAP2	-	3.6.1.27	ko:K19302	ko00550,map00550	-	R05627	RC00002	ko00000,ko00001,ko01000,ko01011	-	-	-
s__Moraxella_A_osloensis_A_MAG_3428_219_4	Moraxella_A_osloensis_A	Female	0.0812633	0.0965392	M	Glycosyltransferase Family 4	-	Glyco_trans_1_4,Glyco_transf_4,Glycos_transf_1	-	-	-	-	-	-	-	-	-	-	-
s__Moraxella_A_osloensis_A_MAG_3428_219_5	Moraxella_A_osloensis_A	Female	0.233495	0.371655	P	DsrE/DsrF-like family	tusD	DrsE	GO:0002097,GO:0002098,GO:0002143,GO:0003674,GO:0005575,GO:0005622,GO:0005623,GO:0005737,GO:0005829,GO:0006139,GO:0006396,GO:0006399,GO:0006400,GO:0006725,GO:0006790,GO:0006807,GO:0008033,GO:0008150,GO:0008152,GO:0009451,GO:0009987,GO:0010467,GO:0016070,GO:0019417,GO:0032991,GO:0034227,GO:0034470,GO:0034641,GO:0034660,GO:0043170,GO:0043412,GO:0044237,GO:0044238,GO:0044424,GO:0044444,GO:0044445,GO:0044464,GO:0046483,GO:0055114,GO:0071704,GO:0090304,GO:0097163,GO:0140104,GO:1901360,GO:1902494,GO:1990228,GO:1990234	-	ko:K07235	ko04122,map04122	-	-	-	ko00000,ko00001,ko01000,ko03016	-	-	-
s__Moraxella_A_osloensis_A_MAG_3428_219_6	Moraxella_A_osloensis_A	Female	0.344186	0.24186	-	-	-	-	-	-	ko:K07236	ko04122,map04122	-	-	-	ko00000,ko00001,ko03016	-	-	-
s__Moraxella_A_osloensis_A_MAG_3428_219_7	Moraxella_A_osloensis_A	Female	0.0337727	0.052897	P	DsrC like protein	tusE	DsrC	GO:0002097,GO:0002098,GO:0002143,GO:0003674,GO:0006139,GO:0006396,GO:0006399,GO:0006400,GO:0006725,GO:0006807,GO:0008033,GO:0008150,GO:0008152,GO:0009451,GO:0009987,GO:0010467,GO:0016070,GO:0034227,GO:0034470,GO:0034641,GO:0034660,GO:0043170,GO:0043412,GO:0044237,GO:0044238,GO:0046483,GO:0071704,GO:0090304,GO:0097163,GO:0140104,GO:1901360	-	ko:K11179	ko04122,map04122	-	-	-	ko00000,ko00001,ko01000,ko03016	-	-	-
s__Moraxella_A_osloensis_A_MAG_3428_219_8	Moraxella_A_osloensis_A	Female	0.0735754	0.0888965	J	Methylates the ribose at the nucleotide 34 wobble position in the two leucyl isoacceptors tRNA(Leu)(CmAA) and tRNA(Leu)(cmnm5UmAA). Catalyzes the methyl transfer from S- adenosyl-L-methionine to the 2'-OH of the wobble nucleotide	trmL	SpoU_methylase	GO:0001510,GO:0002128,GO:0002130,GO:0002131,GO:0002132,GO:0003674,GO:0003824,GO:0005488,GO:0005515,GO:0006139,GO:0006396,GO:0006399,GO:0006400,GO:0006725,GO:0006807,GO:0008033,GO:0008150,GO:0008152,GO:0008168,GO:0008173,GO:0008175,GO:0008757,GO:0009451,GO:0009987,GO:0010467,GO:0016070,GO:0016300,GO:0016427,GO:0016740,GO:0016741,GO:0030488,GO:0032259,GO:0034470,GO:0034641,GO:0034660,GO:0042802,GO:0043170,GO:0043412,GO:0043414,GO:0044237,GO:0044238,GO:0044260,GO:0046483,GO:0052665,GO:0052666,GO:0071704,GO:0090304,GO:0140098,GO:0140101,GO:1901360	2.1.1.207	ko:K03216	-	-	-	-	ko00000,ko01000,ko03016	-	-	-
s__Moraxella_A_osloensis_A_MAG_3428_219_9	Moraxella_A_osloensis_A	Female	0.45283	0.301887	S	Entericidin EcnA/B family	ecnB	Entericidin	-	-	-	-	-	-	-	-	-	-	-
s__Moraxella_A_osloensis_A_MAG_3428_22_2	Moraxella_A_osloensis_A	Female	0.0392979	0.124039	S	Bile acid	-	-	-	-	ko:K03453	-	-	-	-	ko00000	2.A.28	-	-
s__Moraxella_A_osloensis_A_MAG_3428_22_3	Moraxella_A_osloensis_A	Female	0.0902176	0.0834012	H	Condenses 4-methyl-5-(beta-hydroxyethyl)thiazole monophosphate (THZ-P) and 2-methyl-4-amino-5-hydroxymethyl pyrimidine pyrophosphate (HMP-PP) to form thiamine monophosphate (TMP)	thiE	TMP-TENI	-	2.5.1.3	ko:K00788	ko00730,ko01100,map00730,map01100	M00127	R03223,R10712	RC00224,RC03255,RC03397	ko00000,ko00001,ko00002,ko01000	-	-	-
s__Moraxella_A_osloensis_A_MAG_3428_22_4	Moraxella_A_osloensis_A	Female	0.175215	0.105393	J	COG0564 Pseudouridylate synthases, 23S RNA-specific	-	PseudoU_synth_2	-	5.4.99.28,5.4.99.29	ko:K06177	-	-	-	-	ko00000,ko01000,ko03009,ko03016	-	-	-
s__Moraxella_A_osloensis_A_MAG_3428_22_5	Moraxella_A_osloensis_A	Female	0.329278	0.199718	-	-	-	-	-	-	-	-	-	-	-	-	-	-	-
s__Moraxella_A_osloensis_A_MAG_3428_220_2	Moraxella_A_osloensis_A	Female	0.156529	0.0380333	F	Catalyzes the specific phosphorylation of 1,6-anhydro-N- acetylmuramic acid (anhMurNAc) with the simultaneous cleavage of the 1,6-anhydro ring, generating MurNAc-6-P. Is required for the utilization of anhMurNAc either imported from the medium or derived from its own cell wall murein, and thus plays a role in cell wall recycling	anmK	AnmK	GO:0003674,GO:0003824,GO:0006793,GO:0006796,GO:0008150,GO:0008152,GO:0009987,GO:0016301,GO:0016310,GO:0016740,GO:0016772,GO:0044237	2.7.1.170	ko:K09001	-	-	-	-	ko00000,ko01000	-	-	iECABU_c1320.ECABU_c18930,iECED1_1282.ECED1_1841,ic_1306.c2032
s__Moraxella_A_osloensis_A_MAG_3428_220_3	Moraxella_A_osloensis_A	Female	0.165878	0.0260146	J	Catalyzes the attachment of tyrosine to tRNA(Tyr) in a two-step reaction tyrosine is first activated by ATP to form Tyr- AMP and then transferred to the acceptor end of tRNA(Tyr)	tyrS	S4,S4_2,tRNA-synt_1b	GO:0003674,GO:0003824,GO:0004812,GO:0004831,GO:0005575,GO:0005622,GO:0005623,GO:0005737,GO:0005829,GO:0006082,GO:0006139,GO:0006399,GO:0006412,GO:0006418,GO:0006437,GO:0006518,GO:0006520,GO:0006725,GO:0006807,GO:0008150,GO:0008152,GO:0009058,GO:0009059,GO:0009987,GO:0010467,GO:0016070,GO:0016874,GO:0016875,GO:0019538,GO:0019752,GO:0034641,GO:0034645,GO:0034660,GO:0043038,GO:0043039,GO:0043043,GO:0043170,GO:0043436,GO:0043603,GO:0043604,GO:0044237,GO:0044238,GO:0044249,GO:0044260,GO:0044267,GO:0044271,GO:0044281,GO:0044424,GO:0044444,GO:0044464,GO:0046483,GO:0071704,GO:0090304,GO:0140098,GO:0140101,GO:1901360,GO:1901564,GO:1901566,GO:1901576	6.1.1.1	ko:K01866	ko00970,map00970	M00359,M00360	R02918	RC00055,RC00523	ko00000,ko00001,ko00002,ko01000,ko01007,ko03016,ko03029	-	-	iJN746.PP_0436
s__Moraxella_A_osloensis_A_MAG_3428_221_1	Moraxella_A_osloensis_A	Female	0.0377711	0.034564	L	DNA repair enzyme that has both DNA N-glycosylase activity and AP-lyase activity. The DNA N-glycosylase activity releases various damaged pyrimidines from DNA by cleaving the N- glycosidic bond, leaving an AP (apurinic apyrimidinic) site. The AP-lyase activity cleaves the phosphodiester bond 3' to the AP site by a beta-elimination, leaving a 3'-terminal unsaturated sugar and a product with a terminal 5'-phosphate	nth	EndIII_4Fe-2S,HhH-GPD,Rnf-Nqr	GO:0000702,GO:0000703,GO:0003674,GO:0003824,GO:0003906,GO:0005488,GO:0006139,GO:0006259,GO:0006281,GO:0006284,GO:0006285,GO:0006725,GO:0006807,GO:0006950,GO:0006974,GO:0008150,GO:0008152,GO:0009314,GO:0009411,GO:0009416,GO:0009628,GO:0009987,GO:0016787,GO:0016798,GO:0016799,GO:0019104,GO:0033554,GO:0034641,GO:0034644,GO:0043170,GO:0044237,GO:0044238,GO:0044260,GO:0046483,GO:0048037,GO:0050896,GO:0051536,GO:0051539,GO:0051540,GO:0051716,GO:0071214,GO:0071478,GO:0071482,GO:0071704,GO:0090304,GO:0104004,GO:0140097,GO:1901360	4.2.99.18	ko:K10773	ko03410,map03410	-	-	-	ko00000,ko00001,ko01000,ko03400	-	-	-
s__Moraxella_A_osloensis_A_MAG_3428_221_2	Moraxella_A_osloensis_A	Female	0.0111422	0.00592096	C	Catalyzes the hydrolysis of inorganic pyrophosphate (PPi) forming two phosphate ions	ppa	Pyrophosphatase	GO:0000287,GO:0003674,GO:0003824,GO:0004427,GO:0005488,GO:0005575,GO:0005622,GO:0005623,GO:0005737,GO:0005829,GO:0006793,GO:0008150,GO:0008152,GO:0008270,GO:0009987,GO:0016462,GO:0016787,GO:0016817,GO:0016818,GO:0043167,GO:0043169,GO:0044237,GO:0044424,GO:0044444,GO:0044464,GO:0046872,GO:0046914,GO:0050355	3.6.1.1	ko:K01507	ko00190,map00190	-	-	-	ko00000,ko00001,ko01000	-	-	iJN746.PP_0538,iPC815.YPO3521
s__Moraxella_A_osloensis_A_MAG_3428_221_3	Moraxella_A_osloensis_A	Female	0.0812019	0.126013	M	3-Deoxy-D-manno-octulosonic-acid transferase (kdotransferase)	waaA	Glycos_transf_1,Glycos_transf_N,Kdo	GO:0003674,GO:0003824,GO:0005575,GO:0005623,GO:0005886,GO:0005975,GO:0006629,GO:0006643,GO:0006644,GO:0006664,GO:0006793,GO:0006796,GO:0008150,GO:0008152,GO:0008610,GO:0008654,GO:0009058,GO:0009245,GO:0009247,GO:0009311,GO:0009312,GO:0009987,GO:0016020,GO:0016051,GO:0016740,GO:0019637,GO:0044237,GO:0044238,GO:0044249,GO:0044255,GO:0044464,GO:0046467,GO:0046493,GO:0071704,GO:0071944,GO:0090407,GO:1901135,GO:1901137,GO:1901269,GO:1901271,GO:1901576,GO:1903509	2.4.99.12,2.4.99.13,2.4.99.14,2.4.99.15	ko:K02527	ko00540,ko01100,map00540,map01100	M00060,M00080	R04658,R05074,R09763	RC00009,RC00077,RC00247	ko00000,ko00001,ko00002,ko01000,ko01003,ko01005	-	GT30	iECNA114_1301.ECNA114_3778,iUMNK88_1353.UMNK88_4417
s__Moraxella_A_osloensis_A_MAG_3428_221_4	Moraxella_A_osloensis_A	Female	0.0449824	0.102256	IQ	Belongs to the short-chain dehydrogenases reductases (SDR) family	bdhA	adh_short,adh_short_C2	-	1.1.1.30	ko:K00019	ko00072,ko00650,ko01100,map00072,map00650,map01100	M00088	R01361	RC00117	ko00000,ko00001,ko00002,ko01000	-	-	-
s__Moraxella_A_osloensis_A_MAG_3428_221_5	Moraxella_A_osloensis_A	Female	0.0867041	0.0117334	Q	Catalyzes the conversion of acetoacetate to acetone and carbon dioxide	adc	ADC	-	4.1.1.4	ko:K01574	ko00072,ko00640,ko01100,map00072,map00640,map01100	M00088	R01366	RC00040	ko00000,ko00001,ko00002,ko01000	-	-	-
s__Moraxella_A_osloensis_A_MAG_3428_221_6	Moraxella_A_osloensis_A	Female	0.196823	0.282187	J	Specifically methylates the N3 position of the uracil ring of uridine 1498 (m3U1498) in 16S rRNA. Acts on the fully assembled 30S ribosomal subunit	-	Methyltrans_RNA	-	-	-	-	-	-	-	-	-	-	-
s__Moraxella_A_osloensis_A_MAG_3428_222_1	Moraxella_A_osloensis_A	Female	0.160819	0	P	peroxidase	-	Dyp_perox	-	-	ko:K16301	-	-	-	-	ko00000,ko01000,ko02000	2.A.108.2.3	-	-
s__Moraxella_A_osloensis_A_MAG_3428_222_10	Moraxella_A_osloensis_A	Female	0.0203923	0.0399323	P	amino acid ABC transporter	occM1	BPD_transp_1	-	-	ko:K02029	-	M00236	-	-	ko00000,ko00002,ko02000	3.A.1.3	-	-
s__Moraxella_A_osloensis_A_MAG_3428_222_11	Moraxella_A_osloensis_A	Female	0.012613	0.00768758	E	Binding-protein-dependent transport system inner membrane component	occQ	BPD_transp_1	-	-	ko:K02029,ko:K10020	ko02010,map02010	M00231,M00236	-	-	ko00000,ko00001,ko00002,ko02000	3.A.1.3,3.A.1.3.5,3.A.1.3.6	-	-
s__Moraxella_A_osloensis_A_MAG_3428_222_12	Moraxella_A_osloensis_A	Female	0.086865	0.0624537	ET	Ligated ion channel L-glutamate- and glycine-binding site	artI	SBP_bac_3	-	-	ko:K02030,ko:K09997	ko02010,map02010	M00229,M00236	-	-	ko00000,ko00001,ko00002,ko02000	3.A.1.3,3.A.1.3.3	-	-
s__Moraxella_A_osloensis_A_MAG_3428_222_13	Moraxella_A_osloensis_A	Female	0.100807	0.0638558	ET	Belongs to the bacterial solute-binding protein 3 family	artJ	SBP_bac_3	-	-	ko:K02030,ko:K09996,ko:K10014,ko:K10022	ko02010,map02010	M00226,M00229,M00235,M00236	-	-	ko00000,ko00001,ko00002,ko02000	3.A.1.3,3.A.1.3.1,3.A.1.3.11,3.A.1.3.3	-	-
s__Moraxella_A_osloensis_A_MAG_3428_222_14	Moraxella_A_osloensis_A	Female	0.0627326	0.120984	ET	Bacterial periplasmic substrate-binding proteins	artJ	SBP_bac_3	-	-	ko:K02030,ko:K09996,ko:K10014,ko:K10022	ko02010,map02010	M00226,M00229,M00235,M00236	-	-	ko00000,ko00001,ko00002,ko02000	3.A.1.3,3.A.1.3.1,3.A.1.3.11,3.A.1.3.3	-	-
s__Moraxella_A_osloensis_A_MAG_3428_222_15	Moraxella_A_osloensis_A	Female	0.0152028	0.00712073	E	ABC transporter, ATP-binding protein	hisP	ABC_tran	-	3.6.3.21	ko:K02028,ko:K10017	ko02010,map02010	M00225,M00226,M00236	-	-	ko00000,ko00001,ko00002,ko01000,ko02000	3.A.1.3,3.A.1.3.1	-	-
s__Moraxella_A_osloensis_A_MAG_3428_222_16	Moraxella_A_osloensis_A	Female	0.0694698	0.0645897	E	Catalyzes the NADPH-dependent reduction of L-glutamate 5-phosphate into L-glutamate 5-semialdehyde and phosphate. The product spontaneously undergoes cyclization to form 1-pyrroline-5- carboxylate	proA	Aldedh	GO:0003674,GO:0003824,GO:0004350,GO:0005488,GO:0005515,GO:0005575,GO:0005622,GO:0005623,GO:0005737,GO:0005829,GO:0006082,GO:0006520,GO:0006560,GO:0006561,GO:0006807,GO:0008150,GO:0008152,GO:0008652,GO:0009058,GO:0009064,GO:0009084,GO:0009987,GO:0016053,GO:0016491,GO:0016620,GO:0016903,GO:0017144,GO:0018130,GO:0019752,GO:0042802,GO:0043436,GO:0044237,GO:0044238,GO:0044249,GO:0044281,GO:0044283,GO:0044424,GO:0044444,GO:0044464,GO:0046394,GO:0046483,GO:0055114,GO:0055129,GO:0071704,GO:1901360,GO:1901362,GO:1901564,GO:1901566,GO:1901576,GO:1901605,GO:1901607	1.2.1.41	ko:K00147	ko00330,ko00332,ko01100,ko01110,ko01130,ko01230,map00330,map00332,map01100,map01110,map01130,map01230	M00015	R03313	RC00684	ko00000,ko00001,ko00002,ko01000	-	-	iB21_1397.B21_00243,iECBD_1354.ECBD_3376,iECB_1328.ECB_00240,iECD_1391.ECD_00240,iYL1228.KPN_00280
s__Moraxella_A_osloensis_A_MAG_3428_222_2	Moraxella_A_osloensis_A	Female	0.0383263	0.0360273	P	Imelysin	-	Peptidase_M75	-	-	ko:K07224	-	-	-	-	ko00000,ko02000	2.A.108.2.3	-	-
s__Moraxella_A_osloensis_A_MAG_3428_222_3	Moraxella_A_osloensis_A	Female	0.146992	0.0260406	P	Part of the ABC transporter complex PstSACB involved in phosphate import. Responsible for energy coupling to the transport system	pstB	ABC_tran,Rad17	GO:0000166,GO:0003674,GO:0005215,GO:0005315,GO:0005488,GO:0005524,GO:0005575,GO:0005623,GO:0005886,GO:0006810,GO:0006811,GO:0006817,GO:0006820,GO:0008144,GO:0008150,GO:0010921,GO:0015291,GO:0015318,GO:0015698,GO:0016020,GO:0017076,GO:0019220,GO:0019222,GO:0022804,GO:0022857,GO:0030554,GO:0031323,GO:0032553,GO:0032555,GO:0032559,GO:0034220,GO:0035303,GO:0035435,GO:0035639,GO:0036094,GO:0043167,GO:0043168,GO:0044464,GO:0050789,GO:0050790,GO:0050794,GO:0051174,GO:0051179,GO:0051234,GO:0051336,GO:0055085,GO:0065007,GO:0065009,GO:0071944,GO:0097159,GO:0097367,GO:0098656,GO:0098660,GO:0098661,GO:1901265,GO:1901363	3.6.3.27	ko:K02036	ko02010,map02010	M00222	-	-	ko00000,ko00001,ko00002,ko01000,ko02000	3.A.1.7	-	-
s__Moraxella_A_osloensis_A_MAG_3428_222_4	Moraxella_A_osloensis_A	Female	0.0284874	0.00762135	P	Phosphate transport system permease	pstA	BPD_transp_1	-	-	ko:K02038	ko02010,map02010	M00222	-	-	ko00000,ko00001,ko00002,ko02000	3.A.1.7	-	iJN746.PP_2658,iPC815.YPO4115,iYL1228.KPN_04131,iZ_1308.Z5217
s__Moraxella_A_osloensis_A_MAG_3428_222_5	Moraxella_A_osloensis_A	Female	0.0211349	0.0216282	P	probably responsible for the translocation of the substrate across the membrane	pstC	BPD_transp_1	GO:0005575,GO:0005623,GO:0005886,GO:0005887,GO:0006810,GO:0006811,GO:0006817,GO:0006820,GO:0008150,GO:0009314,GO:0009628,GO:0010921,GO:0015698,GO:0016020,GO:0016021,GO:0019220,GO:0019222,GO:0031224,GO:0031226,GO:0031323,GO:0034220,GO:0035303,GO:0035435,GO:0044425,GO:0044459,GO:0044464,GO:0050789,GO:0050790,GO:0050794,GO:0050896,GO:0051174,GO:0051179,GO:0051234,GO:0051336,GO:0055085,GO:0065007,GO:0065009,GO:0071944,GO:0098656,GO:0098660,GO:0098661	-	ko:K02037	ko02010,map02010	M00222	-	-	ko00000,ko00001,ko00002,ko02000	3.A.1.7	-	ic_1306.c4652
s__Moraxella_A_osloensis_A_MAG_3428_222_6	Moraxella_A_osloensis_A	Female	0.029683	0.0440885	P	Part of the ABC transporter complex PstSACB involved in phosphate import	pstS	PBP_like_2	GO:0003674,GO:0005488,GO:0005575,GO:0005623,GO:0006810,GO:0006811,GO:0006817,GO:0006820,GO:0006950,GO:0006974,GO:0008150,GO:0009314,GO:0009628,GO:0009987,GO:0010921,GO:0015698,GO:0019220,GO:0019222,GO:0030288,GO:0030313,GO:0031323,GO:0031975,GO:0033554,GO:0035303,GO:0042301,GO:0042597,GO:0043167,GO:0043168,GO:0044464,GO:0050789,GO:0050790,GO:0050794,GO:0050896,GO:0051174,GO:0051179,GO:0051234,GO:0051336,GO:0051716,GO:0065007,GO:0065009	-	ko:K02040	ko02010,ko02020,ko05152,map02010,map02020,map05152	M00222	-	-	ko00000,ko00001,ko00002,ko02000	3.A.1.7	-	iECH74115_1262.ECH74115_5157,iECSP_1301.ECSP_4770,iECs_1301.ECs4664,iG2583_1286.G2583_4518,iJN746.PP_2656,iZ_1308.Z5219
s__Moraxella_A_osloensis_A_MAG_3428_222_7	Moraxella_A_osloensis_A	Female	0.177945	0.170311	D	Important for reducing fluoride concentration in the cell, thus reducing its toxicity	crcB	CRCB	GO:0003674,GO:0005215,GO:0005575,GO:0005623,GO:0005886,GO:0005887,GO:0006810,GO:0006811,GO:0006820,GO:0008150,GO:0008509,GO:0015075,GO:0015103,GO:0015318,GO:0015698,GO:0016020,GO:0016021,GO:0022857,GO:0031224,GO:0031226,GO:0034220,GO:0044425,GO:0044459,GO:0044464,GO:0051179,GO:0051234,GO:0055085,GO:0071944,GO:0098656,GO:0098660,GO:0098661,GO:1903424,GO:1903425	-	ko:K06199	-	-	-	-	ko00000,ko02000	1.A.43.1,1.A.43.2,1.A.43.3	-	-
s__Moraxella_A_osloensis_A_MAG_3428_222_8	Moraxella_A_osloensis_A	Female	0.120927	0.0653782	O	Required for the formation of a threonylcarbamoyl group on adenosine at position 37 (t(6)A37) in tRNAs that read codons beginning with adenine. Is involved in the transfer of the threonylcarbamoyl moiety of threonylcarbamoyl-AMP (TC-AMP) to the N6 group of A37, together with TsaE and TsaB. TsaD likely plays a direct catalytic role in this reaction	tsaD	Peptidase_M22	GO:0000287,GO:0000408,GO:0002949,GO:0003674,GO:0003824,GO:0004175,GO:0004222,GO:0005488,GO:0005506,GO:0005515,GO:0005575,GO:0005622,GO:0005623,GO:0005737,GO:0005829,GO:0006139,GO:0006396,GO:0006399,GO:0006400,GO:0006508,GO:0006725,GO:0006807,GO:0008033,GO:0008150,GO:0008152,GO:0008233,GO:0008237,GO:0009451,GO:0009987,GO:0010467,GO:0016070,GO:0016787,GO:0019538,GO:0032991,GO:0034470,GO:0034641,GO:0034660,GO:0042802,GO:0043167,GO:0043169,GO:0043170,GO:0043412,GO:0044237,GO:0044238,GO:0044424,GO:0044444,GO:0044464,GO:0046483,GO:0046872,GO:0046914,GO:0070011,GO:0070525,GO:0071704,GO:0090304,GO:0140030,GO:0140032,GO:0140096,GO:1901360,GO:1901564	2.3.1.234	ko:K01409	-	-	R10648	RC00070,RC00416	ko00000,ko01000,ko03016	-	-	-
s__Moraxella_A_osloensis_A_MAG_3428_222_9	Moraxella_A_osloensis_A	Female	0.130178	0.222328	-	-	-	-	-	-	-	-	-	-	-	-	-	-	-
s__Moraxella_A_osloensis_A_MAG_3428_223_1	Moraxella_A_osloensis_A	Female	0.0314407	0.0493333	E	Belongs to the peptidase M20A family. ArgE subfamily	argE	M20_dimer,Peptidase_M20,Peptidase_M28,Peptidase_M42	-	3.5.1.16	ko:K01438	ko00220,ko01100,ko01110,ko01130,ko01210,ko01230,map00220,map01100,map01110,map01130,map01210,map01230	M00028,M00845	R00669,R09107	RC00064,RC00300	ko00000,ko00001,ko00002,ko01000	-	-	-
s__Moraxella_A_osloensis_A_MAG_3428_223_2	Moraxella_A_osloensis_A	Female	0.161447	0.0598189	S	Belongs to the UPF0149 family	-	UPF0149	-	-	ko:K09895	-	-	-	-	ko00000	-	-	-
s__Moraxella_A_osloensis_A_MAG_3428_223_3	Moraxella_A_osloensis_A	Female	0.0893844	0.0707855	-	-	-	-	-	-	-	-	-	-	-	-	-	-	-
s__Moraxella_A_osloensis_A_MAG_3428_223_4	Moraxella_A_osloensis_A	Female	0.161795	0.0790159	D	Activator of cell division through the inhibition of FtsZ GTPase activity, therefore promoting FtsZ assembly into bundles of protofilaments necessary for the formation of the division Z ring. It is recruited early at mid-cell but it is not essential for cell division	zapA	ZapA	GO:0000003,GO:0000278,GO:0000281,GO:0000910,GO:0000917,GO:0000921,GO:0003674,GO:0005488,GO:0005515,GO:0005575,GO:0005622,GO:0005623,GO:0005737,GO:0005829,GO:0006996,GO:0007010,GO:0007049,GO:0008150,GO:0009987,GO:0016043,GO:0019954,GO:0022402,GO:0022414,GO:0022607,GO:0030428,GO:0031106,GO:0032153,GO:0032185,GO:0032505,GO:0032506,GO:0034622,GO:0042802,GO:0043093,GO:0043933,GO:0044085,GO:0044424,GO:0044444,GO:0044464,GO:0051301,GO:0061640,GO:0065003,GO:0070925,GO:0071840,GO:0090529,GO:1902410,GO:1903047	-	ko:K09888	-	-	-	-	ko00000,ko03036	-	-	-
s__Moraxella_A_osloensis_A_MAG_3428_223_5	Moraxella_A_osloensis_A	Female	0.0232258	0.0110181	H	Catalyzes the ATP-dependent amidation of deamido-NAD to form NAD. Uses L-glutamine as a nitrogen source	nadE	CN_hydrolase,NAD_synthase	-	6.3.1.5,6.3.5.1	ko:K01916,ko:K01950	ko00760,ko01100,map00760,map01100	M00115	R00189,R00257	RC00010,RC00100	ko00000,ko00001,ko00002,ko01000	-	-	-
s__Moraxella_A_osloensis_A_MAG_3428_223_6	Moraxella_A_osloensis_A	Female	0.0641311	0.0513532	K	Lrp/AsnC ligand binding domain	lrp	AsnC_trans_reg,HTH_24,HTH_AsnC-type	-	-	ko:K03719	-	-	-	-	ko00000,ko03000,ko03036	-	-	-
s__Moraxella_A_osloensis_A_MAG_3428_223_7	Moraxella_A_osloensis_A	Female	0.0780215	0.195856	C	Oxidative deamination of D-amino acids	dadA	DAO,NAD_binding_8	GO:0003674,GO:0003824,GO:0005575,GO:0005622,GO:0005623,GO:0005737,GO:0005886,GO:0006082,GO:0006520,GO:0006522,GO:0006524,GO:0006807,GO:0008150,GO:0008152,GO:0008718,GO:0009056,GO:0009063,GO:0009078,GO:0009080,GO:0009324,GO:0009987,GO:0016020,GO:0016054,GO:0016491,GO:0016638,GO:0019478,GO:0019752,GO:0032991,GO:0043436,GO:0044237,GO:0044238,GO:0044248,GO:0044281,GO:0044282,GO:0044424,GO:0044425,GO:0044459,GO:0044464,GO:0046144,GO:0046395,GO:0046416,GO:0046436,GO:0055114,GO:0055130,GO:0071704,GO:0071944,GO:0098796,GO:0098797,GO:1901564,GO:1901565,GO:1901575,GO:1901605,GO:1901606,GO:1902494,GO:1990204	1.4.5.1	ko:K00285	ko00360,map00360	-	R01374,R09493	RC00006,RC00025	ko00000,ko00001,ko01000	-	-	-
s__Moraxella_A_osloensis_A_MAG_3428_223_8	Moraxella_A_osloensis_A	Female	0.381702	0.204657	J	Endoribonuclease L-PSP	-	Ribonuc_L-PSP	-	-	-	-	-	-	-	-	-	-	-
s__Moraxella_A_osloensis_A_MAG_3428_224_1	Moraxella_A_osloensis_A	Female	0.0724265	0.150497	O	Co-chaperone involved in the maturation of iron-sulfur cluster-containing proteins. Seems to help targeting proteins to be folded toward HscA	hscB	DnaJ,HSCB_C	-	-	ko:K04082	-	-	-	-	ko00000,ko03029,ko03110	-	-	-
s__Moraxella_A_osloensis_A_MAG_3428_224_2	Moraxella_A_osloensis_A	Female	0.0417253	0.0660426	O	Chaperone involved in the maturation of iron-sulfur cluster-containing proteins. Has a low intrinsic ATPase activity which is markedly stimulated by HscB	hscA	HSP70	GO:0000166,GO:0003674,GO:0003824,GO:0005488,GO:0005524,GO:0005575,GO:0005622,GO:0005623,GO:0005737,GO:0005829,GO:0006457,GO:0006807,GO:0006950,GO:0008144,GO:0008150,GO:0008152,GO:0009266,GO:0009409,GO:0009628,GO:0009987,GO:0010467,GO:0016462,GO:0016787,GO:0016817,GO:0016818,GO:0016887,GO:0017076,GO:0017111,GO:0019538,GO:0030554,GO:0032553,GO:0032555,GO:0032559,GO:0032991,GO:0033554,GO:0035639,GO:0036094,GO:0043167,GO:0043168,GO:0043170,GO:0043531,GO:0044238,GO:0044424,GO:0044444,GO:0044445,GO:0044464,GO:0050896,GO:0051604,GO:0051716,GO:0070417,GO:0071704,GO:0097159,GO:0097367,GO:0097428,GO:1901265,GO:1901363,GO:1901564,GO:1902494,GO:1990230,GO:1990234	-	ko:K04044	-	-	-	-	ko00000,ko03110	1.A.33	-	-
s__Moraxella_A_osloensis_A_MAG_3428_224_3	Moraxella_A_osloensis_A	Female	0.0446541	0.0382749	C	Ferredoxin, 2Fe-2S type, ISC system	fdx	Fer2	-	-	ko:K04755	-	-	-	-	ko00000	-	-	-
s__Moraxella_A_osloensis_A_MAG_3428_224_4	Moraxella_A_osloensis_A	Female	0.0545969	0.0838691	O	Peptidylprolyl isomerase	ppiD	Rotamase,Rotamase_2,Rotamase_3,SurA_N_3	GO:0003674,GO:0005488,GO:0005515,GO:0005575,GO:0005623,GO:0005886,GO:0005887,GO:0006457,GO:0008150,GO:0009897,GO:0009986,GO:0009987,GO:0016020,GO:0016021,GO:0031224,GO:0031226,GO:0031233,GO:0042802,GO:0044425,GO:0044459,GO:0044464,GO:0061077,GO:0071575,GO:0071944,GO:0098552	5.2.1.8	ko:K03770	-	-	-	-	ko00000,ko01000,ko03110	-	-	-
s__Moraxella_A_osloensis_A_MAG_3428_224_5	Moraxella_A_osloensis_A	Female	0.109808	0.0441939	S	Polyphosphate kinase 2 (PPK2)	pap	PPK2	-	-	-	-	-	-	-	-	-	-	-
s__Moraxella_A_osloensis_A_MAG_3428_224_6	Moraxella_A_osloensis_A	Female	0.0104158	0.0391802	-	-	-	-	-	-	-	-	-	-	-	-	-	-	-
s__Moraxella_A_osloensis_A_MAG_3428_225_2	Moraxella_A_osloensis_A	Female	0	0.308889	-	-	-	-	-	-	-	-	-	-	-	-	-	-	-
s__Moraxella_A_osloensis_A_MAG_3428_226_1	Moraxella_A_osloensis_A	Female	0.0565773	0.0204103	M	Lytic murein transglycosylase	-	PG_binding_1,SLT_2	-	-	-	-	-	-	-	-	-	-	-
s__Moraxella_A_osloensis_A_MAG_3428_226_2	Moraxella_A_osloensis_A	Female	0.107418	0.119354	S	Catalyzes the phosphorolysis of diverse nucleosides, yielding D-ribose 1-phosphate and the respective free bases. Can use uridine, adenosine, guanosine, cytidine, thymidine, inosine and xanthosine as substrates. Also catalyzes the reverse reactions	ppnP	DUF1255	GO:0003674,GO:0003824,GO:0004731,GO:0005575,GO:0005622,GO:0005623,GO:0005737,GO:0005829,GO:0016154,GO:0016740,GO:0016757,GO:0016763,GO:0044424,GO:0044444,GO:0044464	2.4.2.1,2.4.2.2	ko:K09913	ko00230,ko00240,map00230,map00240	-	R01561,R01570,R01863,R01876,R02147,R02296,R02297	RC00063,RC00122	ko00000,ko00001,ko01000	-	-	-
s__Moraxella_A_osloensis_A_MAG_3428_226_3	Moraxella_A_osloensis_A	Female	0.0119307	0.072637	S	Belongs to the pirin family	VY92_06350	Pirin,Pirin_C	-	-	ko:K06911	-	-	-	-	ko00000	-	-	-
s__Moraxella_A_osloensis_A_MAG_3428_226_4	Moraxella_A_osloensis_A	Female	0.0439186	0.0375702	S	COG0488 ATPase components of ABC transporters with duplicated ATPase domains	uup	ABC_tran,ABC_tran_CTD,ABC_tran_Xtn,MMR_HSR1	GO:0003674,GO:0003676,GO:0003677,GO:0003824,GO:0005488,GO:0005575,GO:0005622,GO:0005623,GO:0005737,GO:0005886,GO:0008150,GO:0009314,GO:0009628,GO:0010528,GO:0016020,GO:0016462,GO:0016787,GO:0016817,GO:0016818,GO:0016887,GO:0017111,GO:0019219,GO:0019222,GO:0031323,GO:0044424,GO:0044464,GO:0050789,GO:0050794,GO:0050896,GO:0051052,GO:0051171,GO:0060255,GO:0065007,GO:0070894,GO:0071944,GO:0080090,GO:0097159,GO:1901363	-	ko:K15738	-	-	-	-	ko00000,ko02000	3.A.1.120.6	-	-
s__Moraxella_A_osloensis_A_MAG_3428_226_5	Moraxella_A_osloensis_A	Female	0.292085	0.114865	S	SlyX	slyX	SlyX,Vps23_core	-	-	ko:K03745	-	-	-	-	ko00000	-	-	-
s__Moraxella_A_osloensis_A_MAG_3428_226_6	Moraxella_A_osloensis_A	Female	0.239899	0.170595	S	Fic/DOC family	doc	Fic	-	-	ko:K07341	-	-	-	-	ko00000,ko02048	-	-	-
s__Moraxella_A_osloensis_A_MAG_3428_226_7	Moraxella_A_osloensis_A	Female	0	0.275949	J	COG1670 acetyltransferases, including N-acetylases of ribosomal proteins	-	-	-	-	-	-	-	-	-	-	-	-	-
s__Moraxella_A_osloensis_A_MAG_3428_226_8	Moraxella_A_osloensis_A	Female	0.0146942	0.0184766	E	Stereospecific condensation of phosphoenolpyruvate (PEP) and D-erythrose-4-phosphate (E4P) giving rise to 3-deoxy-D- arabino-heptulosonate-7-phosphate (DAHP)	aroF	DAHP_synth_1,P22_Cro	GO:0003674,GO:0003824,GO:0003849,GO:0005488,GO:0005515,GO:0005575,GO:0005622,GO:0005623,GO:0005737,GO:0006082,GO:0006520,GO:0006725,GO:0006807,GO:0008150,GO:0008152,GO:0008652,GO:0009058,GO:0009072,GO:0009073,GO:0009987,GO:0016053,GO:0016740,GO:0016765,GO:0019438,GO:0019752,GO:0042802,GO:0043436,GO:0044237,GO:0044238,GO:0044249,GO:0044281,GO:0044283,GO:0044424,GO:0044464,GO:0046394,GO:0071704,GO:1901360,GO:1901362,GO:1901564,GO:1901566,GO:1901576	2.5.1.54	ko:K01626	ko00400,ko01100,ko01110,ko01130,ko01230,ko02024,map00400,map01100,map01110,map01130,map01230,map02024	M00022	R01826	RC00435	ko00000,ko00001,ko00002,ko01000	-	-	iAPECO1_1312.APECO1_3932,iECOK1_1307.ECOK1_2946,iECS88_1305.ECS88_2787,iUMN146_1321.UM146_03705,iUTI89_1310.UTI89_C2934
s__Moraxella_A_osloensis_A_MAG_3428_226_9	Moraxella_A_osloensis_A	Female	0.368582	0.896552	M	Condensation of UDP-2,3-diacylglucosamine and 2,3- diacylglucosamine-1-phosphate to form lipid A disaccharide, a precursor of lipid A, a phosphorylated glycolipid that anchors the lipopolysaccharide to the outer membrane of the cell	lpxB	LpxB	GO:0003674,GO:0003824,GO:0005488,GO:0005543,GO:0005575,GO:0005622,GO:0005623,GO:0005737,GO:0005829,GO:0005886,GO:0005975,GO:0006629,GO:0006643,GO:0006644,GO:0006664,GO:0006793,GO:0006796,GO:0008150,GO:0008152,GO:0008194,GO:0008289,GO:0008610,GO:0008654,GO:0008915,GO:0009058,GO:0009245,GO:0009247,GO:0009311,GO:0009312,GO:0009987,GO:0016020,GO:0016051,GO:0016740,GO:0016757,GO:0016758,GO:0019637,GO:0019897,GO:0019898,GO:0043167,GO:0043168,GO:0044237,GO:0044238,GO:0044249,GO:0044255,GO:0044424,GO:0044425,GO:0044444,GO:0044459,GO:0044464,GO:0046467,GO:0046493,GO:0071704,GO:0071944,GO:0090407,GO:1901135,GO:1901137,GO:1901269,GO:1901271,GO:1901576,GO:1903509	2.4.1.182	ko:K00748	ko00540,ko01100,map00540,map01100	M00060	R04606	RC00005,RC00059	ko00000,ko00001,ko00002,ko01000,ko01003,ko01005	-	GT19	iE2348C_1286.E2348C_0187,iEcolC_1368.EcolC_3478
s__Moraxella_A_osloensis_A_MAG_3428_227_1	Moraxella_A_osloensis_A	Female	0.596434	0.17396	M	Barrel-sandwich domain of CusB or HlyD membrane-fusion	-	Biotin_lipoyl_2,HlyD_D23	-	-	ko:K03585	ko01501,ko01503,map01501,map01503	M00646,M00647,M00699,M00718	-	-	ko00000,ko00001,ko00002,ko01504,ko02000,ko03036	2.A.6.2,8.A.1.6	-	-
s__Moraxella_A_osloensis_A_MAG_3428_227_2	Moraxella_A_osloensis_A	Female	0	0	V	AcrB/AcrD/AcrF family	-	ACR_tran	-	-	-	-	-	-	-	-	-	-	-
s__Moraxella_A_osloensis_A_MAG_3428_228_1	Moraxella_A_osloensis_A	Female	0.101318	0.29661	O	DnaJ molecular chaperone homology domain	cbpA	DnaJ,DnaJ_C	GO:0003674,GO:0003676,GO:0003677,GO:0005488,GO:0097159,GO:1901363	-	ko:K05516	-	-	-	-	ko00000,ko03036,ko03110	-	-	-
s__Moraxella_A_osloensis_A_MAG_3428_228_11	Moraxella_A_osloensis_A	Female	0.330435	0	S	UPF0391 membrane protein	-	DUF1328	-	-	-	-	-	-	-	-	-	-	-
s__Moraxella_A_osloensis_A_MAG_3428_228_12	Moraxella_A_osloensis_A	Female	0.0518858	0.0410575	S	Membrane	ybhN	LPG_synthase_TM	GO:0005575,GO:0005623,GO:0005886,GO:0016020,GO:0044464,GO:0071944	-	ko:K07027	-	-	-	-	ko00000,ko02000	4.D.2	-	-
s__Moraxella_A_osloensis_A_MAG_3428_228_13	Moraxella_A_osloensis_A	Female	0.126416	0.100844	S	Protein of unknown function (DUF1289)	ydhL	DUF1289	-	-	ko:K06938	-	-	-	-	ko00000	-	-	-
s__Moraxella_A_osloensis_A_MAG_3428_228_14	Moraxella_A_osloensis_A	Female	0.0427789	0.110003	S	Uncharacterised protein family (UPF0227)	-	UPF0227	-	-	ko:K07000	-	-	-	-	ko00000	-	-	-
s__Moraxella_A_osloensis_A_MAG_3428_228_15	Moraxella_A_osloensis_A	Female	0.036293	0.0588147	L	Topoisomerase IV is essential for chromosome segregation. It relaxes supercoiled DNA. Performs the decatenation events required during the replication of a circular DNA molecule	parE	DNA_gyraseB,DNA_gyraseB_C,HATPase_c,Toprim	-	-	ko:K02622	-	-	-	-	ko00000,ko01000,ko02048,ko03032,ko03036	-	-	-
s__Moraxella_A_osloensis_A_MAG_3428_228_17	Moraxella_A_osloensis_A	Female	0.056446	0.0181287	S	Uncharacterised BCR, YnfA/UPF0060 family	ynfA	UPF0060	GO:0005575,GO:0005623,GO:0005886,GO:0005887,GO:0016020,GO:0016021,GO:0031224,GO:0031226,GO:0044425,GO:0044459,GO:0044464,GO:0071944	-	ko:K09771	-	-	-	-	ko00000,ko02000	2.A.7.26	-	-
s__Moraxella_A_osloensis_A_MAG_3428_228_2	Moraxella_A_osloensis_A	Female	0.0969456	0.0969456	K	bacterial-type RNA polymerase transcription factor activity, metal ion regulated sequence-specific DNA binding	-	GerE,MerR-DNA-bind,MerR_1,MerR_2	-	-	-	-	-	-	-	-	-	-	-
s__Moraxella_A_osloensis_A_MAG_3428_228_20	Moraxella_A_osloensis_A	Female	0	0.0193024	I	Phosphate acyltransferases	-	Acyltransferase	-	-	-	-	-	-	-	-	-	-	-
s__Moraxella_A_osloensis_A_MAG_3428_228_22	Moraxella_A_osloensis_A	Female	0.0986568	0.439702	O	Domain amino terminal to FKBP-type peptidyl-prolyl isomerase	fkpA	FKBP_C,FKBP_N	-	5.2.1.8	ko:K03772,ko:K03773	-	-	-	-	ko00000,ko01000,ko03110	-	-	-
s__Moraxella_A_osloensis_A_MAG_3428_228_23	Moraxella_A_osloensis_A	Female	0.0645639	0.0715509	M	peptidyl-prolyl cis-trans isomerase	mip	FKBP_C,FKBP_N	-	5.2.1.8	ko:K03772,ko:K03773	-	-	-	-	ko00000,ko01000,ko03110	-	-	-
s__Moraxella_A_osloensis_A_MAG_3428_228_24	Moraxella_A_osloensis_A	Female	0.0416205	0.0534248	E	Belongs to the acetyltransferase family. ArgA subfamily	argA	AA_kinase,Acetyltransf_1,Acetyltransf_7	GO:0003674,GO:0003824,GO:0004042,GO:0004358,GO:0006082,GO:0006520,GO:0006525,GO:0006526,GO:0006807,GO:0008080,GO:0008150,GO:0008152,GO:0008652,GO:0009058,GO:0009064,GO:0009084,GO:0009987,GO:0016053,GO:0016407,GO:0016410,GO:0016740,GO:0016746,GO:0016747,GO:0019752,GO:0043436,GO:0044237,GO:0044238,GO:0044249,GO:0044281,GO:0044283,GO:0046394,GO:0071704,GO:1901564,GO:1901566,GO:1901576,GO:1901605,GO:1901607	2.3.1.1	ko:K14682	ko00220,ko01100,ko01110,ko01130,ko01210,ko01230,map00220,map01100,map01110,map01130,map01210,map01230	M00028	R00259	RC00004,RC00064	ko00000,ko00001,ko00002,ko01000	-	-	iECP_1309.ECP_2830,iLF82_1304.LF82_0116,iNRG857_1313.NRG857_13920,iYL1228.KPN_03226
s__Moraxella_A_osloensis_A_MAG_3428_228_25	Moraxella_A_osloensis_A	Female	0.0824935	0.026482	S	TIGRFAM conserved repeat domain	-	-	-	-	-	-	-	-	-	-	-	-	-
s__Moraxella_A_osloensis_A_MAG_3428_228_26	Moraxella_A_osloensis_A	Female	0.0758017	0.177376	S	Patatin-like phospholipase	-	Patatin	-	-	ko:K07001	-	-	-	-	ko00000	-	-	-
s__Moraxella_A_osloensis_A_MAG_3428_228_27	Moraxella_A_osloensis_A	Female	0.0293012	0.226038	T	OST-HTH/LOTUS domain	-	CSD,NYN,OST-HTH,TerD	-	-	-	-	-	-	-	-	-	-	-
s__Moraxella_A_osloensis_A_MAG_3428_228_28	Moraxella_A_osloensis_A	Female	0.122209	0.122497	L	Critical role in recombination and DNA repair. Helps process Holliday junction intermediates to mature products by catalyzing branch migration. Has a DNA unwinding activity characteristic of a DNA helicase with a 3'- to 5'- polarity. Unwinds branched duplex DNA (Y-DNA)	recG	DEAD,HHH_5,Helicase_C,RecG_wedge,tRNA_anti-codon	GO:0003674,GO:0003678,GO:0003724,GO:0003824,GO:0004003,GO:0004004,GO:0004386,GO:0005575,GO:0005622,GO:0005623,GO:0005737,GO:0005829,GO:0006139,GO:0006725,GO:0006807,GO:0006996,GO:0008026,GO:0008094,GO:0008150,GO:0008152,GO:0008186,GO:0009314,GO:0009379,GO:0009628,GO:0009987,GO:0010501,GO:0016043,GO:0016070,GO:0016462,GO:0016787,GO:0016817,GO:0016818,GO:0016887,GO:0017111,GO:0032392,GO:0032508,GO:0032991,GO:0033202,GO:0034641,GO:0042623,GO:0043170,GO:0044237,GO:0044238,GO:0044424,GO:0044444,GO:0044464,GO:0046483,GO:0048476,GO:0050896,GO:0051276,GO:0070035,GO:0071103,GO:0071704,GO:0071840,GO:0090304,GO:0140097,GO:0140098,GO:1901360,GO:1902494	3.6.4.12	ko:K03655	ko03440,map03440	-	-	-	ko00000,ko00001,ko01000,ko03400	-	-	-
s__Moraxella_A_osloensis_A_MAG_3428_228_29	Moraxella_A_osloensis_A	Female	0.179632	0.130641	-	-	-	-	-	-	-	-	-	-	-	-	-	-	-
s__Moraxella_A_osloensis_A_MAG_3428_228_3	Moraxella_A_osloensis_A	Female	0.117159	0.106166	S	Domain of unknown function (DUF305)	-	DUF305	-	-	-	-	-	-	-	-	-	-	-
s__Moraxella_A_osloensis_A_MAG_3428_228_30	Moraxella_A_osloensis_A	Female	0.144151	0.149897	P	PhoD-like phosphatase	phoD	PhoD,PhoD_N,TAT_signal	-	3.1.3.1	ko:K01113	ko00790,ko01100,ko02020,map00790,map01100,map02020	M00126	R04620	RC00017	ko00000,ko00001,ko00002,ko01000	-	-	-
s__Moraxella_A_osloensis_A_MAG_3428_228_31	Moraxella_A_osloensis_A	Female	0.0255305	0.00695576	C	Electron transfer flavoprotein-ubiquinone oxidoreductase	etfD	DAO,ETF_QO,FAD_binding_2,NAD_binding_8,Thi4	-	1.5.5.1	ko:K00311	-	-	-	-	ko00000,ko01000	-	-	-
s__Moraxella_A_osloensis_A_MAG_3428_228_4	Moraxella_A_osloensis_A	Female	0.114347	0.107137	L	Psort location Cytoplasmic, score 8.96	mug	-	-	-	-	-	-	-	-	-	-	-	-
s__Moraxella_A_osloensis_A_MAG_3428_228_5	Moraxella_A_osloensis_A	Female	0.12176	0.124654	S	Predicted permease YjgP/YjgQ family	lptG	RHS_repeat,YjgP_YjgQ	-	-	ko:K11720	ko02010,map02010	M00320	-	-	ko00000,ko00001,ko00002,ko02000	1.B.42.1	-	-
s__Moraxella_A_osloensis_A_MAG_3428_228_6	Moraxella_A_osloensis_A	Female	0.101754	0.0873862	S	Predicted permease YjgP/YjgQ family	lptF	YjgP_YjgQ	-	-	ko:K07091	ko02010,map02010	M00320	-	-	ko00000,ko00001,ko00002,ko02000	1.B.42.1	-	-
s__Moraxella_A_osloensis_A_MAG_3428_228_7	Moraxella_A_osloensis_A	Female	0.0662485	0.0138057	E	Presumably involved in the processing and regular turnover of intracellular proteins. Catalyzes the removal of unsubstituted N-terminal amino acids from various peptides	pepA	Peptidase_M17,Peptidase_M17_N,Peptidase_M55	GO:0001073,GO:0003674,GO:0003676,GO:0003677,GO:0003824,GO:0004177,GO:0005488,GO:0006139,GO:0006259,GO:0006276,GO:0006310,GO:0006351,GO:0006355,GO:0006508,GO:0006518,GO:0006725,GO:0006807,GO:0008150,GO:0008152,GO:0008233,GO:0008238,GO:0009056,GO:0009058,GO:0009059,GO:0009889,GO:0009987,GO:0010467,GO:0010468,GO:0010556,GO:0016070,GO:0016787,GO:0018130,GO:0019219,GO:0019222,GO:0019438,GO:0019538,GO:0031323,GO:0031326,GO:0031554,GO:0031564,GO:0032774,GO:0034641,GO:0034645,GO:0034654,GO:0042150,GO:0043170,GO:0043171,GO:0043244,GO:0043603,GO:0044237,GO:0044238,GO:0044248,GO:0044249,GO:0044260,GO:0044271,GO:0046483,GO:0050789,GO:0050794,GO:0051128,GO:0051171,GO:0051252,GO:0060255,GO:0065007,GO:0070011,GO:0071704,GO:0080090,GO:0090304,GO:0097159,GO:0097659,GO:0140096,GO:0140110,GO:1901360,GO:1901362,GO:1901363,GO:1901564,GO:1901565,GO:1901575,GO:1901576,GO:1903506,GO:2000112,GO:2001141	3.4.11.1	ko:K01255	ko00480,ko01100,map00480,map01100	-	R00899,R04951	RC00096,RC00141	ko00000,ko00001,ko01000,ko01002	-	-	-
s__Moraxella_A_osloensis_A_MAG_3428_228_8	Moraxella_A_osloensis_A	Female	0.110914	0.194557	L	positive regulation of DNA-dependent DNA replication initiation	holC	DNA_pol3_chi	GO:0005575,GO:0005622,GO:0005623,GO:0006275,GO:0008150,GO:0009314,GO:0009360,GO:0009628,GO:0009889,GO:0009891,GO:0009893,GO:0010556,GO:0010557,GO:0010604,GO:0019219,GO:0019222,GO:0030174,GO:0031323,GO:0031325,GO:0031326,GO:0031328,GO:0032298,GO:0032991,GO:0042575,GO:0043846,GO:0043847,GO:0044424,GO:0044464,GO:0045740,GO:0045935,GO:0048518,GO:0048522,GO:0050789,GO:0050794,GO:0050896,GO:0051052,GO:0051054,GO:0051171,GO:0051173,GO:0060255,GO:0061695,GO:0065007,GO:0080090,GO:0090329,GO:1902494,GO:1990234,GO:2000105,GO:2000112	2.7.7.7	ko:K02339	ko00230,ko00240,ko01100,ko03030,ko03430,ko03440,map00230,map00240,map01100,map03030,map03430,map03440	M00260	R00375,R00376,R00377,R00378	RC02795	ko00000,ko00001,ko00002,ko01000,ko03032,ko03400	-	-	-
s__Moraxella_A_osloensis_A_MAG_3428_228_9	Moraxella_A_osloensis_A	Female	0.0470649	0.0899705	E	Involved in the import of serine and threonine into the cell, with the concomitant import of sodium (symport system)	sstT	SDF	GO:0003333,GO:0003674,GO:0005215,GO:0005283,GO:0005295,GO:0005310,GO:0005342,GO:0005343,GO:0005416,GO:0005575,GO:0005623,GO:0005886,GO:0006810,GO:0006811,GO:0006812,GO:0006814,GO:0006820,GO:0006835,GO:0006865,GO:0008150,GO:0008324,GO:0008509,GO:0008514,GO:0015075,GO:0015077,GO:0015081,GO:0015171,GO:0015175,GO:0015291,GO:0015293,GO:0015294,GO:0015318,GO:0015370,GO:0015672,GO:0015711,GO:0015804,GO:0015849,GO:0016020,GO:0016021,GO:0017153,GO:0022804,GO:0022857,GO:0022890,GO:0030001,GO:0031224,GO:0032329,GO:0034220,GO:0035725,GO:0044425,GO:0044464,GO:0046873,GO:0046942,GO:0046943,GO:0051179,GO:0051234,GO:0055085,GO:0071702,GO:0071705,GO:0071944,GO:0098655,GO:0098656,GO:0098660,GO:0098662,GO:1903825,GO:1905039	-	ko:K07862	-	-	-	-	ko00000,ko02000	2.A.23.4	-	iAF1260.b3089,iBWG_1329.BWG_2799,iECDH10B_1368.ECDH10B_3265,iECDH1ME8569_1439.ECDH1ME8569_2984,iECH74115_1262.ECH74115_4404,iECIAI1_1343.ECIAI1_3235,iECO103_1326.ECO103_3834,iECO111_1330.ECO111_3911,iECO26_1355.ECO26_4192,iECP_1309.ECP_3180,iECSE_1348.ECSE_3370,iECSP_1301.ECSP_4063,iECUMN_1333.ECUMN_3573,iECW_1372.ECW_m3356,iECs_1301.ECs3971,iEKO11_1354.EKO11_0630,iETEC_1333.ETEC_3359,iEcDH1_1363.EcDH1_0612,iEcE24377_1341.EcE24377A_3557,iG2583_1286.G2583_3813,iJO1366.b3089,iJR904.b3089,iSFV_1184.SFV_3130,iSSON_1240.SSON_3242,iUMNK88_1353.UMNK88_3845,iWFL_1372.ECW_m3356,iY75_1357.Y75_RS16050,iYL1228.KPN_03517,iZ_1308.Z4442
s__Moraxella_A_osloensis_A_MAG_3428_229_2	Moraxella_A_osloensis_A	Female	0.0874199	0.0574622	M	Cell wall formation. Catalyzes the addition of glutamate to the nucleotide precursor UDP-N-acetylmuramoyl-L-alanine (UMA)	murD	AlaDh_PNT_C,Mur_ligase_C,Mur_ligase_M,NAD_binding_7,NAD_binding_8	GO:0000270,GO:0003674,GO:0003824,GO:0005488,GO:0005515,GO:0005575,GO:0005622,GO:0005623,GO:0005737,GO:0006022,GO:0006023,GO:0006024,GO:0006807,GO:0008150,GO:0008152,GO:0008764,GO:0009058,GO:0009059,GO:0009252,GO:0009273,GO:0009987,GO:0016874,GO:0016879,GO:0016881,GO:0030203,GO:0034645,GO:0042546,GO:0042802,GO:0043170,GO:0044036,GO:0044038,GO:0044085,GO:0044237,GO:0044249,GO:0044260,GO:0044424,GO:0044464,GO:0070589,GO:0071554,GO:0071704,GO:0071840,GO:1901135,GO:1901137,GO:1901564,GO:1901566,GO:1901576	6.3.2.9	ko:K01925	ko00471,ko00550,ko01100,map00471,map00550,map01100	-	R02783	RC00064,RC00141	ko00000,ko00001,ko01000,ko01011	-	-	iAPECO1_1312.APECO1_1898,iECNA114_1301.ECNA114_0081,iECOK1_1307.ECOK1_0089,iECP_1309.ECP_0090,iECS88_1305.ECS88_0091,iECSF_1327.ECSF_0098,iLF82_1304.LF82_1418,iNRG857_1313.NRG857_00450,iUMN146_1321.UM146_23225,iUTI89_1310.UTI89_C0097
s__Moraxella_A_osloensis_A_MAG_3428_229_3	Moraxella_A_osloensis_A	Female	0.0943629	0.00668594	D	Peptidoglycan polymerase that is essential for cell division	ftsW	FTSW_RODA_SPOVE	GO:0003674,GO:0005215,GO:0005575,GO:0005623,GO:0005886,GO:0005887,GO:0006810,GO:0008150,GO:0008360,GO:0009987,GO:0015647,GO:0015648,GO:0015835,GO:0015836,GO:0016020,GO:0016021,GO:0022603,GO:0022604,GO:0022857,GO:0022884,GO:0031224,GO:0031226,GO:0032153,GO:0044425,GO:0044459,GO:0044464,GO:0050789,GO:0050793,GO:0050794,GO:0051128,GO:0051179,GO:0051234,GO:0051301,GO:0055085,GO:0065007,GO:0065008,GO:0071702,GO:0071705,GO:0071944,GO:1901264,GO:1901505	-	ko:K03588	ko04112,map04112	-	-	-	ko00000,ko00001,ko02000,ko03036	2.A.103.1	-	-
s__Moraxella_A_osloensis_A_MAG_3428_229_4	Moraxella_A_osloensis_A	Female	0.112586	0.27522	J	Catalyzes the tRNA-independent activation of glutamate in presence of ATP and the subsequent transfer of glutamate onto a tRNA(Asp). Glutamate is transferred on the 2-amino-5-(4,5- dihydroxy-2-cyclopenten-1-yl) moiety of the queuosine in the wobble position of the QUC anticodon	gluQ	tRNA-synt_1c	GO:0000166,GO:0002097,GO:0003674,GO:0005488,GO:0005524,GO:0006139,GO:0006396,GO:0006399,GO:0006400,GO:0006725,GO:0006807,GO:0008033,GO:0008144,GO:0008150,GO:0008152,GO:0008270,GO:0009451,GO:0009987,GO:0010467,GO:0016070,GO:0017076,GO:0030554,GO:0032553,GO:0032555,GO:0032559,GO:0034470,GO:0034641,GO:0034660,GO:0035639,GO:0036094,GO:0043167,GO:0043168,GO:0043169,GO:0043170,GO:0043412,GO:0044237,GO:0044238,GO:0046483,GO:0046872,GO:0046914,GO:0071704,GO:0090304,GO:0097159,GO:0097367,GO:1901265,GO:1901360,GO:1901363	-	ko:K01894	-	-	-	-	ko00000,ko01000,ko01007,ko03016	-	-	-
s__Moraxella_A_osloensis_A_MAG_3428_229_5	Moraxella_A_osloensis_A	Female	0	0.0664403	T	Transcription factor that acts by binding directly to the RNA polymerase (RNAP). Required for negative regulation of rRNA expression and positive regulation of several amino acid biosynthesis promoters. Also required for regulation of fis expression	dksA	zf-dskA_traR	GO:0005575,GO:0005622,GO:0005623,GO:0005737,GO:0005829,GO:0044424,GO:0044444,GO:0044464	-	ko:K06204	ko02026,map02026	-	-	-	ko00000,ko00001,ko03000,ko03009,ko03021	-	-	-
s__Moraxella_A_osloensis_A_MAG_3428_229_6	Moraxella_A_osloensis_A	Female	0.0770806	0.12169	S	Hydrolyzes cAMP to 5'-AMP. Plays an important regulatory role in modulating the intracellular concentration of cAMP, thereby influencing cAMP-dependent processes	cpdA	Metallophos,Metallophos_2	GO:0003674,GO:0003824,GO:0004112,GO:0004114,GO:0004115,GO:0005488,GO:0005506,GO:0008081,GO:0008150,GO:0008198,GO:0009987,GO:0016043,GO:0016787,GO:0016788,GO:0042545,GO:0042578,GO:0043167,GO:0043169,GO:0045229,GO:0046872,GO:0046914,GO:0071554,GO:0071555,GO:0071840	3.1.4.53	ko:K03651	ko00230,ko02025,map00230,map02025	-	R00191	RC00296	ko00000,ko00001,ko01000	-	-	-
s__Moraxella_A_osloensis_A_MAG_3428_229_7	Moraxella_A_osloensis_A	Female	0.126907	0.149093	P	Belongs to the Fur family	zur	FUR	-	-	ko:K09823	ko02024,map02024	-	-	-	ko00000,ko00001,ko03000	-	-	-
s__Moraxella_A_osloensis_A_MAG_3428_23_1	Moraxella_A_osloensis_A	Female	0.0526214	0.0382637	E	Catalyzes the formation of L-homocysteine from O- succinyl-L-homoserine (OSHS) and hydrogen sulfide	metZ	Cys_Met_Meta_PP	-	-	ko:K10764	ko00270,ko00920,ko01100,map00270,map00920,map01100	-	R01288	RC00020,RC02848	ko00000,ko00001,ko01000	-	-	-
s__Moraxella_A_osloensis_A_MAG_3428_23_10	Moraxella_A_osloensis_A	Female	0.0772466	0.0739595	S	Membrane-bound lysozyme-inhibitor of c-type lysozyme	-	MliC	-	-	-	-	-	-	-	-	-	-	-
s__Moraxella_A_osloensis_A_MAG_3428_23_11	Moraxella_A_osloensis_A	Female	0.0675959	0.0569894	E	The glycine cleavage system catalyzes the degradation of glycine	gcvT	GCV_T,GCV_T_C	GO:0001505,GO:0003674,GO:0003824,GO:0004047,GO:0005575,GO:0005622,GO:0005623,GO:0005737,GO:0005829,GO:0006082,GO:0006520,GO:0006544,GO:0006546,GO:0006807,GO:0008150,GO:0008152,GO:0008168,GO:0009056,GO:0009063,GO:0009069,GO:0009071,GO:0009987,GO:0016054,GO:0016740,GO:0016741,GO:0017144,GO:0019464,GO:0019752,GO:0032259,GO:0042133,GO:0042135,GO:0042737,GO:0043436,GO:0044237,GO:0044238,GO:0044248,GO:0044281,GO:0044282,GO:0044424,GO:0044444,GO:0044464,GO:0046395,GO:0065007,GO:0065008,GO:0071704,GO:1901564,GO:1901565,GO:1901575,GO:1901605,GO:1901606	2.1.2.10	ko:K00605	ko00260,ko00630,ko00670,ko01100,ko01110,ko01130,ko01200,map00260,map00630,map00670,map01100,map01110,map01130,map01200	M00532	R01221,R02300,R04125	RC00022,RC00069,RC00183,RC02834	ko00000,ko00001,ko00002,ko01000	-	-	iSFV_1184.SFV_2953
s__Moraxella_A_osloensis_A_MAG_3428_23_13	Moraxella_A_osloensis_A	Female	0.012991	0.0394035	L	The RuvA-RuvB complex in the presence of ATP renatures cruciform structure in supercoiled DNA with palindromic sequence, indicating that it may promote strand exchange reactions in homologous recombination. RuvAB is a helicase that mediates the Holliday junction migration by localized denaturation and reannealing	ruvB	RuvB_C,RuvB_N	GO:0000725,GO:0003674,GO:0003678,GO:0003824,GO:0004003,GO:0004386,GO:0005575,GO:0005622,GO:0005623,GO:0005737,GO:0005829,GO:0006139,GO:0006259,GO:0006281,GO:0006310,GO:0006725,GO:0006807,GO:0006950,GO:0006974,GO:0006996,GO:0007154,GO:0008026,GO:0008094,GO:0008150,GO:0008152,GO:0009314,GO:0009378,GO:0009411,GO:0009416,GO:0009432,GO:0009605,GO:0009628,GO:0009987,GO:0009991,GO:0016043,GO:0016462,GO:0016787,GO:0016817,GO:0016818,GO:0016887,GO:0017111,GO:0031668,GO:0032392,GO:0032508,GO:0032991,GO:0033554,GO:0034641,GO:0042623,GO:0043170,GO:0044237,GO:0044238,GO:0044260,GO:0044424,GO:0044444,GO:0044464,GO:0046483,GO:0048476,GO:0050896,GO:0051276,GO:0051716,GO:0070035,GO:0071103,GO:0071496,GO:0071704,GO:0071840,GO:0090304,GO:0140097,GO:1901360	3.6.4.12	ko:K03551	ko03440,map03440	-	-	-	ko00000,ko00001,ko01000,ko03400	-	-	-
s__Moraxella_A_osloensis_A_MAG_3428_23_14	Moraxella_A_osloensis_A	Female	0.10076	0.0983756	U	PFAM Ig domain protein, group 1 domain protein	-	Big_1	-	-	-	-	-	-	-	-	-	-	-
s__Moraxella_A_osloensis_A_MAG_3428_23_15	Moraxella_A_osloensis_A	Female	0.423387	0.453118	-	-	-	-	-	-	-	-	-	-	-	-	-	-	-
s__Moraxella_A_osloensis_A_MAG_3428_23_16	Moraxella_A_osloensis_A	Female	0.1738	0.0186764	F	Catalyzes the reversible cyclization of carbamoyl aspartate to dihydroorotate	pyrC	Amidohydro_1,Amidohydro_2,SUA5	GO:0003674,GO:0003824,GO:0004151,GO:0005488,GO:0005575,GO:0005622,GO:0005623,GO:0005737,GO:0005829,GO:0006139,GO:0006206,GO:0006207,GO:0006220,GO:0006221,GO:0006725,GO:0006753,GO:0006793,GO:0006796,GO:0006807,GO:0008150,GO:0008152,GO:0008270,GO:0009058,GO:0009112,GO:0009117,GO:0009165,GO:0009218,GO:0009220,GO:0009259,GO:0009260,GO:0009987,GO:0016787,GO:0016810,GO:0016812,GO:0018130,GO:0019438,GO:0019637,GO:0019693,GO:0019856,GO:0034641,GO:0034654,GO:0043167,GO:0043169,GO:0044237,GO:0044238,GO:0044249,GO:0044271,GO:0044281,GO:0044424,GO:0044444,GO:0044464,GO:0046112,GO:0046390,GO:0046483,GO:0046872,GO:0046914,GO:0055086,GO:0071704,GO:0072527,GO:0072528,GO:0090407,GO:1901135,GO:1901137,GO:1901293,GO:1901360,GO:1901362,GO:1901564,GO:1901566,GO:1901576	3.5.2.3	ko:K01465	ko00240,ko01100,map00240,map01100	M00051	R01993	RC00632	ko00000,ko00001,ko00002,ko01000	-	-	iSBO_1134.SBO_2002,iYL1228.KPN_01074
s__Moraxella_A_osloensis_A_MAG_3428_23_17	Moraxella_A_osloensis_A	Female	0.12605	0.0553633	L	Trims short 3' overhangs of a variety of RNA species, leaving a one or two nucleotide 3' overhang. Responsible for the end-turnover of tRNA specifically removes the terminal AMP residue from uncharged tRNA (tRNA-C-C-A). Also appears to be involved in tRNA biosynthesis	rnt	RNase_T	GO:0000287,GO:0003674,GO:0003824,GO:0004518,GO:0004527,GO:0004540,GO:0005488,GO:0005515,GO:0005575,GO:0005622,GO:0005623,GO:0005737,GO:0005829,GO:0006139,GO:0006396,GO:0006399,GO:0006725,GO:0006807,GO:0008033,GO:0008150,GO:0008152,GO:0008408,GO:0009987,GO:0010467,GO:0016070,GO:0016787,GO:0016788,GO:0031123,GO:0034470,GO:0034641,GO:0034660,GO:0042780,GO:0042802,GO:0043167,GO:0043169,GO:0043170,GO:0043628,GO:0044237,GO:0044238,GO:0044424,GO:0044444,GO:0044464,GO:0046483,GO:0046872,GO:0071704,GO:0090304,GO:0090305,GO:0090501,GO:0140098,GO:1901360	-	ko:K03683	-	-	-	-	ko00000,ko01000,ko03016	-	-	-
s__Moraxella_A_osloensis_A_MAG_3428_23_18	Moraxella_A_osloensis_A	Female	0.231034	0.165025	S	Sel1-like repeats.	-	Sel1	-	-	-	-	-	-	-	-	-	-	-
s__Moraxella_A_osloensis_A_MAG_3428_23_2	Moraxella_A_osloensis_A	Female	0.246253	0.0692664	K	NAD-dependent lysine deacetylase and desuccinylase that specifically removes acetyl and succinyl groups on target proteins. Modulates the activities of several proteins which are inactive in their acylated form	cobB	SIR2	GO:0002252,GO:0002376,GO:0003674,GO:0003824,GO:0006464,GO:0006476,GO:0006807,GO:0006935,GO:0006950,GO:0006952,GO:0008150,GO:0008152,GO:0009605,GO:0009607,GO:0009615,GO:0009987,GO:0016787,GO:0016810,GO:0016811,GO:0018193,GO:0018205,GO:0019213,GO:0019538,GO:0033558,GO:0034979,GO:0034983,GO:0035601,GO:0036048,GO:0036049,GO:0036055,GO:0036211,GO:0040011,GO:0042221,GO:0042330,GO:0043170,GO:0043207,GO:0043412,GO:0044237,GO:0044238,GO:0044260,GO:0044267,GO:0050896,GO:0051607,GO:0051704,GO:0051707,GO:0071704,GO:0098542,GO:0098732,GO:0140096,GO:1901564	-	ko:K12410	-	-	-	-	ko00000,ko01000	-	-	-
s__Moraxella_A_osloensis_A_MAG_3428_23_3	Moraxella_A_osloensis_A	Female	0	0	S	Binds to DNA and alters its conformation. May be involved in regulation of gene expression, nucleoid organization and DNA protection	ybaB	YbaB_DNA_bd	GO:0003674,GO:0003676,GO:0003677,GO:0005488,GO:0005575,GO:0005622,GO:0005623,GO:0005737,GO:0005829,GO:0044424,GO:0044444,GO:0044464,GO:0097159,GO:1901363	-	ko:K09747	-	-	-	-	ko00000	-	-	-
s__Moraxella_A_osloensis_A_MAG_3428_23_4	Moraxella_A_osloensis_A	Female	0.017278	0.03767	L	May play a role in DNA repair. It seems to be involved in an RecBC-independent recombinational process of DNA repair. It may act with RecF and RecO	recR	RecR,Toprim_4	GO:0000731,GO:0006139,GO:0006259,GO:0006281,GO:0006310,GO:0006725,GO:0006807,GO:0006950,GO:0006974,GO:0008150,GO:0008152,GO:0009058,GO:0009059,GO:0009314,GO:0009411,GO:0009416,GO:0009628,GO:0009987,GO:0018130,GO:0019438,GO:0033554,GO:0034641,GO:0034645,GO:0034654,GO:0043170,GO:0044237,GO:0044238,GO:0044249,GO:0044260,GO:0044271,GO:0046483,GO:0050896,GO:0051716,GO:0071704,GO:0071897,GO:0090304,GO:1901360,GO:1901362,GO:1901576	-	ko:K06187	ko03440,map03440	-	-	-	ko00000,ko00001,ko03400	-	-	-
s__Moraxella_A_osloensis_A_MAG_3428_23_5	Moraxella_A_osloensis_A	Female	0.0487409	0.0211531	J	HRDC domain	rnd	DNA_pol_A_exo1,HRDC	GO:0000175,GO:0003674,GO:0003824,GO:0004518,GO:0004527,GO:0004532,GO:0004540,GO:0005575,GO:0005622,GO:0005623,GO:0005737,GO:0006139,GO:0006725,GO:0006807,GO:0008150,GO:0008152,GO:0008408,GO:0009987,GO:0016070,GO:0016787,GO:0016788,GO:0016796,GO:0016896,GO:0033890,GO:0034641,GO:0043170,GO:0044237,GO:0044238,GO:0044424,GO:0044464,GO:0046483,GO:0071704,GO:0090304,GO:0090305,GO:0090501,GO:0090503,GO:0140098,GO:1901360	3.1.13.5	ko:K03684	-	-	-	-	ko00000,ko01000,ko03016	-	-	-
s__Moraxella_A_osloensis_A_MAG_3428_23_6	Moraxella_A_osloensis_A	Female	0.0354988	0.0484999	EG	COG2610 H gluconate symporter and related permeases	-	GntP_permease,Na_H_antiporter	-	-	-	-	-	-	-	-	-	-	-
s__Moraxella_A_osloensis_A_MAG_3428_23_7	Moraxella_A_osloensis_A	Female	0.0354117	0.0166403	E	The glycine cleavage system catalyzes the degradation of glycine. The P protein binds the alpha-amino group of glycine through its pyridoxal phosphate cofactor	gcvP	Aminotran_5,Beta_elim_lyase,GDC-P	GO:0001505,GO:0003674,GO:0003824,GO:0004375,GO:0005488,GO:0005515,GO:0005575,GO:0005622,GO:0005623,GO:0005737,GO:0005829,GO:0005960,GO:0006082,GO:0006520,GO:0006544,GO:0006546,GO:0006807,GO:0008150,GO:0008152,GO:0009056,GO:0009063,GO:0009069,GO:0009071,GO:0009987,GO:0016054,GO:0016491,GO:0016638,GO:0016642,GO:0017144,GO:0019464,GO:0019752,GO:0032991,GO:0042133,GO:0042135,GO:0042737,GO:0042802,GO:0043436,GO:0044237,GO:0044238,GO:0044248,GO:0044281,GO:0044282,GO:0044424,GO:0044444,GO:0044464,GO:0046395,GO:0055114,GO:0065007,GO:0065008,GO:0071704,GO:1901564,GO:1901565,GO:1901575,GO:1901605,GO:1901606,GO:1902494,GO:1990204	1.4.4.2	ko:K00281,ko:K00283	ko00260,ko00630,ko01100,ko01110,ko01130,ko01200,map00260,map00630,map01100,map01110,map01130,map01200	M00532	R01221,R03425	RC00022,RC00929,RC02834,RC02880	ko00000,ko00001,ko00002,ko01000	-	-	iECIAI39_1322.ECIAI39_3318
s__Moraxella_A_osloensis_A_MAG_3428_23_8	Moraxella_A_osloensis_A	Female	0.0314179	0.02997	C	Nitroreductase family	-	Nitroreductase	-	-	-	-	-	-	-	-	-	-	-
s__Moraxella_A_osloensis_A_MAG_3428_23_9	Moraxella_A_osloensis_A	Female	0.0963542	0	E	The glycine cleavage system catalyzes the degradation of glycine. The H protein shuttles the methylamine group of glycine from the P protein to the T protein	gcvH	GCV_H	GO:0001505,GO:0003674,GO:0005488,GO:0005504,GO:0005575,GO:0005622,GO:0005623,GO:0005737,GO:0005829,GO:0006082,GO:0006520,GO:0006544,GO:0006546,GO:0006807,GO:0008150,GO:0008152,GO:0008289,GO:0009056,GO:0009063,GO:0009069,GO:0009071,GO:0009987,GO:0016054,GO:0017144,GO:0019464,GO:0019752,GO:0031405,GO:0031406,GO:0033293,GO:0036094,GO:0042133,GO:0042135,GO:0042737,GO:0043167,GO:0043168,GO:0043177,GO:0043436,GO:0044237,GO:0044238,GO:0044248,GO:0044281,GO:0044282,GO:0044424,GO:0044444,GO:0044464,GO:0046395,GO:0048037,GO:0050662,GO:0065007,GO:0065008,GO:0071704,GO:0097159,GO:1901363,GO:1901564,GO:1901565,GO:1901575,GO:1901605,GO:1901606,GO:1901681	-	ko:K02437	ko00260,ko00630,ko01100,ko01110,ko01130,ko01200,map00260,map00630,map01100,map01110,map01130,map01200	M00532	R01221	RC00022,RC02834	ko00000,ko00001,ko00002	-	-	iE2348C_1286.E2348C_3156,iPC815.YPO0906
s__Moraxella_A_osloensis_A_MAG_3428_230_1	Moraxella_A_osloensis_A	Female	0.36076	0.154385	S	ABC transporter substrate binding protein	-	ABC_sub_bind	-	-	ko:K01989	-	M00247	-	-	ko00000,ko00002,ko02000	-	-	-
s__Moraxella_A_osloensis_A_MAG_3428_230_2	Moraxella_A_osloensis_A	Female	0.318795	0.24866	S	Nickel/cobalt transporter regulator	cigR	RcnB	-	-	-	-	-	-	-	-	-	-	-
s__Moraxella_A_osloensis_A_MAG_3428_230_3	Moraxella_A_osloensis_A	Female	0.0963116	0.0428903	S	ABC transporter substrate binding protein	-	ABC_sub_bind	-	-	ko:K01989	-	M00247	-	-	ko00000,ko00002,ko02000	-	-	-
s__Moraxella_A_osloensis_A_MAG_3428_230_4	Moraxella_A_osloensis_A	Female	0.0629132	0.0122668	S	Belongs to the binding-protein-dependent transport system permease family	-	BPD_transp_2	-	-	ko:K05832	-	M00247	-	-	ko00000,ko00002,ko02000	-	-	-
s__Moraxella_A_osloensis_A_MAG_3428_230_5	Moraxella_A_osloensis_A	Female	0.00209204	0.0054169	S	ATPases associated with a variety of cellular activities	ecfA2	ABC_tran	-	-	ko:K05833	-	M00247	-	-	ko00000,ko00002,ko02000	-	-	-
s__Moraxella_A_osloensis_A_MAG_3428_230_6	Moraxella_A_osloensis_A	Female	0.0466395	0.0152672	-	-	-	-	-	-	-	-	-	-	-	-	-	-	-
s__Moraxella_A_osloensis_A_MAG_3428_230_7	Moraxella_A_osloensis_A	Female	0.0512469	0.0268882	O	DNA-dependent ATPase involved in processing of recombination intermediates, plays a role in repairing DNA breaks. Stimulates the branch migration of RecA-mediated strand transfer reactions, allowing the 3' invading strand to extend heteroduplex DNA faster. Binds ssDNA in the presence of ADP but not other nucleotides, has ATPase activity that is stimulated by ssDNA and various branched DNA structures, but inhibited by SSB. Does not have RecA's homology-searching function	radA	AAA_25,ATPase,ChlI,Lon_C	GO:0000725,GO:0003674,GO:0003676,GO:0003677,GO:0003697,GO:0003824,GO:0005488,GO:0006139,GO:0006259,GO:0006281,GO:0006310,GO:0006725,GO:0006807,GO:0006950,GO:0006974,GO:0008094,GO:0008150,GO:0008152,GO:0009314,GO:0009628,GO:0009987,GO:0016462,GO:0016787,GO:0016817,GO:0016818,GO:0016887,GO:0017111,GO:0033554,GO:0034641,GO:0042623,GO:0043170,GO:0044237,GO:0044238,GO:0044260,GO:0046483,GO:0050896,GO:0051716,GO:0071704,GO:0090304,GO:0097159,GO:1901360,GO:1901363	-	ko:K04485	-	-	-	-	ko00000,ko03400	-	-	-
s__Moraxella_A_osloensis_A_MAG_3428_230_8	Moraxella_A_osloensis_A	Female	0.0908077	0.205941	S	Chlorhexidine efflux transporter	-	BTP	-	-	-	-	-	-	-	-	-	-	-
s__Moraxella_A_osloensis_A_MAG_3428_230_9	Moraxella_A_osloensis_A	Female	0	0	S	ABC transporter	lptB	ABC_tran,BCA_ABC_TP_C	GO:0003674,GO:0003824,GO:0005215,GO:0005319,GO:0005575,GO:0005623,GO:0005886,GO:0006810,GO:0006869,GO:0008150,GO:0010876,GO:0015221,GO:0015399,GO:0015405,GO:0015437,GO:0015920,GO:0016020,GO:0016021,GO:0016462,GO:0016787,GO:0016817,GO:0016818,GO:0016887,GO:0017111,GO:0022804,GO:0022857,GO:0022884,GO:0031224,GO:0032991,GO:0033036,GO:0034040,GO:0042623,GO:0042626,GO:0043190,GO:0043492,GO:0044425,GO:0044459,GO:0044464,GO:0051179,GO:0051234,GO:0055085,GO:0071702,GO:0071944,GO:0098533,GO:0098796,GO:0098797,GO:1901264,GO:1901505,GO:1902494,GO:1902495,GO:1904949,GO:1990351	-	ko:K06861	ko02010,map02010	M00320	-	-	ko00000,ko00001,ko00002,ko01000,ko02000	1.B.42.1	-	-
s__Moraxella_A_osloensis_A_MAG_3428_231_1	Moraxella_A_osloensis_A	Female	0.139658	0.0913462	I	Involved in the biosynthesis of isopentenyl diphosphate (IPP) and dimethylallyl diphosphate (DMAPP), two major building blocks of isoprenoid compounds. Catalyzes the conversion of 4- diphosphocytidyl-2-C-methyl-D-erythritol 2-phosphate (CDP-ME2P) to 2-C-methyl-D-erythritol 2,4-cyclodiphosphate (ME-CPP) with a corresponding release of cytidine 5-monophosphate (CMP)	ispF	YgbB	GO:0003674,GO:0003824,GO:0005488,GO:0005515,GO:0006732,GO:0006733,GO:0006743,GO:0006744,GO:0008150,GO:0008152,GO:0008270,GO:0008685,GO:0009058,GO:0009108,GO:0009987,GO:0016829,GO:0016849,GO:0030145,GO:0042180,GO:0042181,GO:0042802,GO:0043167,GO:0043169,GO:0044237,GO:0044249,GO:0044281,GO:0044283,GO:0046872,GO:0046914,GO:0051186,GO:0051188,GO:0071704,GO:1901576,GO:1901661,GO:1901663	4.6.1.12	ko:K01770	ko00900,ko01100,ko01110,ko01130,map00900,map01100,map01110,map01130	M00096	R05637	RC00002,RC01440	ko00000,ko00001,ko00002,ko01000	-	-	iPC815.YPO3360
s__Moraxella_A_osloensis_A_MAG_3428_231_10	Moraxella_A_osloensis_A	Female	0.122789	0.163782	H	Catalyzes the formation of acetyl phosphate from acetate and ATP. Can also catalyze the reverse reaction	ackA	Acetate_kinase	-	2.7.2.1	ko:K00925	ko00430,ko00620,ko00640,ko00680,ko00720,ko01100,ko01120,ko01200,map00430,map00620,map00640,map00680,map00720,map01100,map01120,map01200	M00357,M00579	R00315,R01353	RC00002,RC00043	ko00000,ko00001,ko00002,ko01000	-	-	-
s__Moraxella_A_osloensis_A_MAG_3428_231_11	Moraxella_A_osloensis_A	Female	0.0682036	0.170155	C	Phosphate	-	MaoC_dehydratas,PTA_PTB	-	2.3.1.19,2.3.1.8	ko:K00625,ko:K00634	ko00430,ko00620,ko00640,ko00650,ko00680,ko00720,ko01100,ko01120,ko01200,map00430,map00620,map00640,map00650,map00680,map00720,map01100,map01120,map01200	M00357,M00579	R00230,R00921,R01174	RC00004,RC02746,RC02816	ko00000,ko00001,ko00002,ko01000	-	-	-
s__Moraxella_A_osloensis_A_MAG_3428_231_12	Moraxella_A_osloensis_A	Female	0.0905583	0.0701523	L	Putative exonuclease SbcCD, C subunit	sbcC	AAA_23,AAA_27,AAA_29,SbcCD_C	GO:0000014,GO:0003674,GO:0003824,GO:0004518,GO:0004519,GO:0004520,GO:0004527,GO:0004529,GO:0004536,GO:0006139,GO:0006259,GO:0006260,GO:0006281,GO:0006310,GO:0006725,GO:0006807,GO:0006950,GO:0006974,GO:0008150,GO:0008152,GO:0008296,GO:0008408,GO:0009058,GO:0009059,GO:0009987,GO:0016787,GO:0016788,GO:0016796,GO:0016895,GO:0033554,GO:0034641,GO:0034645,GO:0043170,GO:0044237,GO:0044238,GO:0044249,GO:0044260,GO:0046483,GO:0050896,GO:0051716,GO:0071704,GO:0090304,GO:0090305,GO:0140097,GO:1901360,GO:1901576,GO:1990238	-	ko:K03546	-	-	-	-	ko00000,ko03400	-	-	-
s__Moraxella_A_osloensis_A_MAG_3428_231_13	Moraxella_A_osloensis_A	Female	0.466873	0.239047	L	SbcCD cleaves DNA hairpin structures. These structures can inhibit DNA replication and are intermediates in certain DNA recombination reactions. The complex acts as a 3'- 5' double strand exonuclease that can open hairpins. It also has a 5' single-strand endonuclease activity	sbcD	Metallophos,SbcD_C	GO:0000014,GO:0003674,GO:0003824,GO:0004518,GO:0004519,GO:0004520,GO:0004527,GO:0004529,GO:0004536,GO:0006139,GO:0006259,GO:0006281,GO:0006725,GO:0006807,GO:0006950,GO:0006974,GO:0008150,GO:0008152,GO:0009987,GO:0016787,GO:0016788,GO:0033554,GO:0034641,GO:0043170,GO:0044237,GO:0044238,GO:0044260,GO:0046483,GO:0050896,GO:0051716,GO:0071704,GO:0090304,GO:0090305,GO:0140097,GO:1901360,GO:1990238	-	ko:K03547	-	-	-	-	ko00000,ko03400	-	-	-
s__Moraxella_A_osloensis_A_MAG_3428_231_2	Moraxella_A_osloensis_A	Female	0.0194187	0.0551899	C	Belongs to the glutaredoxin family. Monothiol subfamily	grxD	Fe-S_biosyn,Glutaredoxin,Rhodanese	-	-	ko:K07390	-	-	-	-	ko00000,ko03029,ko03110	-	-	-
s__Moraxella_A_osloensis_A_MAG_3428_231_3	Moraxella_A_osloensis_A	Female	0.11422	0.0803473	H	DNA polymerase III is a complex, multichain enzyme responsible for most of the replicative synthesis in bacteria. This DNA polymerase also exhibits 3' to 5' exonuclease activity	dnaX	DNA_pol3_delta2,DNA_pol3_gamma3,DNA_pol3_tau_4,DNA_pol3_tau_5,Trypan_PARP	GO:0003674,GO:0003824,GO:0005488,GO:0005515,GO:0005575,GO:0005622,GO:0005623,GO:0006139,GO:0006259,GO:0006260,GO:0006261,GO:0006725,GO:0006807,GO:0008150,GO:0008152,GO:0009058,GO:0009059,GO:0009360,GO:0009987,GO:0016462,GO:0016787,GO:0016817,GO:0016818,GO:0016887,GO:0017111,GO:0030234,GO:0030337,GO:0032991,GO:0034641,GO:0034645,GO:0042575,GO:0042802,GO:0043170,GO:0043846,GO:0044237,GO:0044238,GO:0044249,GO:0044260,GO:0044424,GO:0044464,GO:0046483,GO:0050790,GO:0061695,GO:0065007,GO:0065009,GO:0071704,GO:0090304,GO:0098772,GO:1901360,GO:1901576,GO:1902494,GO:1990234	2.7.7.7	ko:K02343	ko00230,ko00240,ko01100,ko03030,ko03430,ko03440,map00230,map00240,map01100,map03030,map03430,map03440	M00260	R00375,R00376,R00377,R00378	RC02795	ko00000,ko00001,ko00002,ko01000,ko03032,ko03400	-	-	-
s__Moraxella_A_osloensis_A_MAG_3428_231_4	Moraxella_A_osloensis_A	Female	0.0402478	0	K	Transcriptional regulator	-	HTH_1,LysR_substrate	-	-	-	-	-	-	-	-	-	-	-
s__Moraxella_A_osloensis_A_MAG_3428_231_5	Moraxella_A_osloensis_A	Female	0.0998079	0.205052	S	Alpha beta hydrolase	-	Abhydrolase_6,DUF676,PGAP1	-	-	-	-	-	-	-	-	-	-	-
s__Moraxella_A_osloensis_A_MAG_3428_231_6	Moraxella_A_osloensis_A	Female	0.151888	0.226886	S	Tetratricopeptide repeat	-	TPR_16	-	-	-	-	-	-	-	-	-	-	-
s__Moraxella_A_osloensis_A_MAG_3428_231_7	Moraxella_A_osloensis_A	Female	0.0247429	0.0478977	H	Oxygenase that introduces the hydroxyl group at carbon five of 2-nonaprenyl-3-methyl-6-methoxy-1,4-benzoquinol resulting in the formation of 2-nonaprenyl-3-methyl-5-hydroxy-6-methoxy-1,4- benzoquinol	coq7	COQ7	-	-	ko:K06134	ko00130,ko01100,ko01110,map00130,map01100,map01110	M00128	R04984,R08775	RC01254	ko00000,ko00001,ko00002,ko01000	-	-	-
s__Moraxella_A_osloensis_A_MAG_3428_231_8	Moraxella_A_osloensis_A	Female	0.0172604	0.0799373	I	poly(R)-hydroxyalkanoic acid synthase	phaC	Abhydrolase_1,PhaC_N	-	-	ko:K03821	ko00650,map00650	-	R04254	RC00004	ko00000,ko00001,ko01000	-	-	-
s__Moraxella_A_osloensis_A_MAG_3428_231_9	Moraxella_A_osloensis_A	Female	0.0137352	0	S	Phasin protein	-	Phasin_2	-	-	-	-	-	-	-	-	-	-	-
s__Moraxella_A_osloensis_A_MAG_3428_232_1	Moraxella_A_osloensis_A	Female	0.0448853	0.0249363	E	Amino acid permease	yeeF	AA_permease,AA_permease_2	GO:0003674,GO:0005215,GO:0005575,GO:0005623,GO:0005886,GO:0006810,GO:0006811,GO:0006812,GO:0006928,GO:0008150,GO:0008324,GO:0008519,GO:0009987,GO:0015075,GO:0015077,GO:0015078,GO:0015101,GO:0015203,GO:0015291,GO:0015293,GO:0015294,GO:0015295,GO:0015318,GO:0015489,GO:0015672,GO:0015695,GO:0015696,GO:0015846,GO:0015847,GO:0016020,GO:0022804,GO:0022857,GO:0022890,GO:0034220,GO:0040011,GO:0044464,GO:0048870,GO:0051179,GO:0051234,GO:0051674,GO:0055085,GO:0071702,GO:0071705,GO:0071944,GO:0072488,GO:0098655,GO:0098660,GO:0098662,GO:1902047,GO:1902600	-	ko:K14052	-	-	-	-	ko00000,ko02000	2.A.3.1.13	-	-
s__Moraxella_A_osloensis_A_MAG_3428_232_2	Moraxella_A_osloensis_A	Female	0.0659577	0.0530922	S	Smr domain	IV02_05925	Smr	-	-	-	-	-	-	-	-	-	-	-
s__Moraxella_A_osloensis_A_MAG_3428_232_3	Moraxella_A_osloensis_A	Female	0.0669511	0.0759442	E	Belongs to the TrpC family	trpC	IGPS	GO:0003674,GO:0003824,GO:0004425,GO:0016829,GO:0016830,GO:0016831	4.1.1.48	ko:K01609	ko00400,ko01100,ko01110,ko01130,ko01230,map00400,map01100,map01110,map01130,map01230	M00023	R03508	RC00944	ko00000,ko00001,ko00002,ko01000	-	-	iJN746.PP_0422
s__Moraxella_A_osloensis_A_MAG_3428_232_4	Moraxella_A_osloensis_A	Female	0.0140394	0.00650284	E	Catalyzes the transfer of the phosphoribosyl group of 5- phosphorylribose-1-pyrophosphate (PRPP) to anthranilate to yield N-(5'-phosphoribosyl)-anthranilate (PRA)	trpD	Glycos_trans_3N,Glycos_transf_3	GO:0000162,GO:0003674,GO:0003824,GO:0004048,GO:0006082,GO:0006520,GO:0006568,GO:0006576,GO:0006586,GO:0006725,GO:0006807,GO:0008150,GO:0008152,GO:0008652,GO:0009058,GO:0009072,GO:0009073,GO:0009308,GO:0009309,GO:0009987,GO:0016053,GO:0016740,GO:0016757,GO:0016763,GO:0018130,GO:0019438,GO:0019752,GO:0034641,GO:0042401,GO:0042430,GO:0042435,GO:0043436,GO:0044106,GO:0044237,GO:0044238,GO:0044249,GO:0044271,GO:0044281,GO:0044283,GO:0046219,GO:0046394,GO:0046483,GO:0071704,GO:1901360,GO:1901362,GO:1901564,GO:1901566,GO:1901576,GO:1901605,GO:1901607	2.4.2.18	ko:K00766	ko00400,ko01100,ko01110,ko01130,ko01230,map00400,map01100,map01110,map01130,map01230	M00023	R01073	RC00440	ko00000,ko00001,ko00002,ko01000	-	-	iJN746.PP_0421
s__Moraxella_A_osloensis_A_MAG_3428_232_5	Moraxella_A_osloensis_A	Female	0.317716	0.246804	EH	component II	pabA	GATase	GO:0000162,GO:0003674,GO:0003824,GO:0005575,GO:0005622,GO:0005623,GO:0005737,GO:0005950,GO:0006082,GO:0006520,GO:0006568,GO:0006575,GO:0006576,GO:0006586,GO:0006725,GO:0006732,GO:0006760,GO:0006807,GO:0008150,GO:0008152,GO:0008483,GO:0008652,GO:0009058,GO:0009072,GO:0009073,GO:0009108,GO:0009308,GO:0009309,GO:0009396,GO:0009987,GO:0016053,GO:0016740,GO:0016769,GO:0018130,GO:0019438,GO:0019752,GO:0032991,GO:0034641,GO:0042398,GO:0042401,GO:0042430,GO:0042435,GO:0042558,GO:0042559,GO:0043436,GO:0043603,GO:0043604,GO:0044106,GO:0044237,GO:0044238,GO:0044249,GO:0044271,GO:0044281,GO:0044283,GO:0044424,GO:0044444,GO:0044464,GO:0046219,GO:0046394,GO:0046483,GO:0046653,GO:0046654,GO:0046820,GO:0051186,GO:0051188,GO:0071704,GO:1901360,GO:1901362,GO:1901564,GO:1901566,GO:1901576,GO:1901605,GO:1901607,GO:1902494	2.6.1.85,4.1.3.27	ko:K01658,ko:K01664	ko00400,ko00405,ko00790,ko01100,ko01110,ko01130,ko01230,ko02024,ko02025,map00400,map00405,map00790,map01100,map01110,map01130,map01230,map02024,map02025	M00023	R00985,R00986,R01716	RC00010,RC01418,RC02148,RC02414	ko00000,ko00001,ko00002,ko01000	-	-	iAPECO1_1312.APECO1_3095,iEC042_1314.EC042_3623,iECABU_c1320.ECABU_c37840,iECED1_1282.ECED1_4024,iECNA114_1301.ECNA114_3463,iECOK1_1307.ECOK1_3780,iECP_1309.ECP_3451,iECS88_1305.ECS88_3751,iECSF_1327.ECSF_3187,iLF82_1304.LF82_1586,iNRG857_1313.NRG857_16660,iUMN146_1321.UM146_16880,iUTI89_1310.UTI89_C3863,ic_1306.c4135
s__Moraxella_A_osloensis_A_MAG_3428_232_6	Moraxella_A_osloensis_A	Female	0.0229794	0.0104804	E	glutamine synthetase	glnA	Gln-synt_C,Gln-synt_N	-	6.3.1.2	ko:K01915	ko00220,ko00250,ko00630,ko00910,ko01100,ko01120,ko01230,ko02020,ko04217,ko04724,ko04727,map00220,map00250,map00630,map00910,map01100,map01120,map01230,map02020,map04217,map04724,map04727	-	R00253	RC00010,RC02798	ko00000,ko00001,ko01000,ko04147	-	-	iJN746.PP_5046
s__Moraxella_A_osloensis_A_MAG_3428_232_7	Moraxella_A_osloensis_A	Female	0.354385	0.329072	-	-	-	DUF4124	-	-	-	-	-	-	-	-	-	-	-
s__Moraxella_A_osloensis_A_MAG_3428_233_10	Moraxella_A_osloensis_A	Female	0.0846369	0.101608	P	Ion channel	-	Ion_trans_2,PDZ_2	-	-	-	-	-	-	-	-	-	-	-
s__Moraxella_A_osloensis_A_MAG_3428_233_12	Moraxella_A_osloensis_A	Female	0.0769323	0.0455635	M	Chalcone isomerase-like	-	Chalcone_3	-	-	-	-	-	-	-	-	-	-	-
s__Moraxella_A_osloensis_A_MAG_3428_233_13	Moraxella_A_osloensis_A	Female	0.0352938	0.0332151	L	The UvrABC repair system catalyzes the recognition and processing of DNA lesions. UvrA is an ATPase and a DNA-binding protein. A damage recognition complex composed of 2 UvrA and 2 UvrB subunits scans DNA for abnormalities. When the presence of a lesion has been verified by UvrB, the UvrA molecules dissociate	uvrA	ABC_tran,BCA_ABC_TP_C	GO:0003674,GO:0003676,GO:0003677,GO:0003824,GO:0004518,GO:0004519,GO:0004520,GO:0004536,GO:0005488,GO:0005515,GO:0005575,GO:0005622,GO:0005623,GO:0005737,GO:0005829,GO:0006139,GO:0006259,GO:0006281,GO:0006725,GO:0006807,GO:0006950,GO:0006974,GO:0008150,GO:0008152,GO:0009314,GO:0009380,GO:0009381,GO:0009628,GO:0009987,GO:0016462,GO:0016787,GO:0016788,GO:0016817,GO:0016818,GO:0016887,GO:0017111,GO:0032991,GO:0033554,GO:0034641,GO:0042802,GO:0043170,GO:0044237,GO:0044238,GO:0044260,GO:0044424,GO:0044444,GO:0044464,GO:0046483,GO:0050896,GO:0051716,GO:0071704,GO:0090304,GO:0090305,GO:0097159,GO:0140097,GO:1901360,GO:1901363,GO:1902494,GO:1905347,GO:1905348,GO:1990391	-	ko:K03701	ko03420,map03420	-	-	-	ko00000,ko00001,ko03400	-	-	-
s__Moraxella_A_osloensis_A_MAG_3428_233_15	Moraxella_A_osloensis_A	Female	0.175198	0.180254	-	-	-	T5orf172	-	-	-	-	-	-	-	-	-	-	-
s__Moraxella_A_osloensis_A_MAG_3428_233_16	Moraxella_A_osloensis_A	Female	0.0698363	0.0382654	EGP	Sugar (and other) transporter	yajR	MFS_1,MFS_1_like,Sugar_tr	GO:0005575,GO:0005623,GO:0005886,GO:0005887,GO:0006810,GO:0008150,GO:0016020,GO:0016021,GO:0031224,GO:0031226,GO:0044425,GO:0044459,GO:0044464,GO:0051179,GO:0051234,GO:0055085,GO:0071944	-	-	-	-	-	-	-	-	-	-
s__Moraxella_A_osloensis_A_MAG_3428_233_17	Moraxella_A_osloensis_A	Female	0.23521	0.0434067	L	Plays an important role in DNA replication, recombination and repair. Binds to ssDNA and to an array of partner proteins to recruit them to their sites of action during DNA metabolism	ssb	Phage_integrase,SSB	-	-	ko:K03111	ko03030,ko03430,ko03440,map03030,map03430,map03440	-	-	-	ko00000,ko00001,ko03029,ko03032,ko03400	-	-	-
s__Moraxella_A_osloensis_A_MAG_3428_233_18	Moraxella_A_osloensis_A	Female	0.121338	0.0735218	C	Aldo/keto reductase family	tas	Aldo_ket_red	GO:0003674,GO:0003824,GO:0004033,GO:0005575,GO:0005622,GO:0005623,GO:0005737,GO:0005829,GO:0006950,GO:0007154,GO:0008150,GO:0008152,GO:0009267,GO:0009605,GO:0009987,GO:0009991,GO:0016491,GO:0016614,GO:0016616,GO:0031667,GO:0031668,GO:0031669,GO:0033554,GO:0034198,GO:0042594,GO:0044424,GO:0044444,GO:0044464,GO:0050896,GO:0051716,GO:0055114,GO:0071496,GO:1990928	-	-	-	-	-	-	-	-	-	-
s__Moraxella_A_osloensis_A_MAG_3428_233_19	Moraxella_A_osloensis_A	Female	0.251398	0.230807	S	Type II secretion system (T2SS), protein N	-	T2SSN	-	-	ko:K02463	ko05111,map05111	M00331	-	-	ko00000,ko00001,ko00002,ko02044	3.A.15	-	-
s__Moraxella_A_osloensis_A_MAG_3428_233_2	Moraxella_A_osloensis_A	Female	0.255108	0.256731	H	Catalyzes a mechanistically unusual reaction, the ATP- dependent insertion of CO2 between the N7 and N8 nitrogen atoms of 7,8-diaminopelargonic acid (DAPA) to form an ureido ring	bioD	AAA_26	GO:0003674,GO:0003824,GO:0004141,GO:0005575,GO:0005622,GO:0005623,GO:0005737,GO:0005829,GO:0006082,GO:0006732,GO:0006766,GO:0006767,GO:0006768,GO:0006790,GO:0006807,GO:0008150,GO:0008152,GO:0009058,GO:0009102,GO:0009108,GO:0009110,GO:0009987,GO:0016053,GO:0016874,GO:0016879,GO:0016882,GO:0017144,GO:0018130,GO:0019752,GO:0032787,GO:0034641,GO:0042364,GO:0043436,GO:0043603,GO:0043604,GO:0044237,GO:0044249,GO:0044271,GO:0044272,GO:0044281,GO:0044283,GO:0044424,GO:0044444,GO:0044464,GO:0046394,GO:0046483,GO:0051186,GO:0051188,GO:0071704,GO:0072330,GO:1901360,GO:1901362,GO:1901564,GO:1901566,GO:1901576	6.3.3.3	ko:K01935	ko00780,ko01100,map00780,map01100	M00123,M00573,M00577	R03182	RC00868	ko00000,ko00001,ko00002,ko01000	-	-	-
s__Moraxella_A_osloensis_A_MAG_3428_233_20	Moraxella_A_osloensis_A	Female	0.21064	0.164204	U	Type II secretion system protein C	-	PDZ_2,T2SSC	-	-	ko:K02452	ko03070,ko05111,map03070,map05111	M00331	-	-	ko00000,ko00001,ko00002,ko02044	3.A.15	-	-
s__Moraxella_A_osloensis_A_MAG_3428_233_21	Moraxella_A_osloensis_A	Female	0.11516	0.0258346	NU	Bacterial type II and III secretion system protein	gspD	SPOR,Secretin,Secretin_N	-	-	ko:K02453	ko03070,ko05111,map03070,map05111	M00331	-	-	ko00000,ko00001,ko00002,ko02044	3.A.15	-	-
s__Moraxella_A_osloensis_A_MAG_3428_233_4	Moraxella_A_osloensis_A	Female	0	0	J	Belongs to the bacterial ribosomal protein bL33 family	rpmG	Ribosomal_L33	GO:0000027,GO:0003674,GO:0003735,GO:0005198,GO:0005575,GO:0005622,GO:0005623,GO:0005737,GO:0005829,GO:0005840,GO:0006412,GO:0006518,GO:0006807,GO:0006996,GO:0008150,GO:0008152,GO:0009058,GO:0009059,GO:0009987,GO:0010467,GO:0015934,GO:0016043,GO:0019538,GO:0022607,GO:0022613,GO:0022618,GO:0022625,GO:0022626,GO:0032991,GO:0034622,GO:0034641,GO:0034645,GO:0042221,GO:0042254,GO:0042255,GO:0042273,GO:0043043,GO:0043170,GO:0043226,GO:0043228,GO:0043229,GO:0043232,GO:0043603,GO:0043604,GO:0043933,GO:0044085,GO:0044237,GO:0044238,GO:0044249,GO:0044260,GO:0044267,GO:0044271,GO:0044391,GO:0044422,GO:0044424,GO:0044444,GO:0044445,GO:0044446,GO:0044464,GO:0046677,GO:0050896,GO:0065003,GO:0070925,GO:0071704,GO:0071826,GO:0071840,GO:1901564,GO:1901566,GO:1901576,GO:1990904	-	ko:K02913	ko03010,map03010	M00178	-	-	br01610,ko00000,ko00001,ko00002,ko03011	-	-	-
s__Moraxella_A_osloensis_A_MAG_3428_233_5	Moraxella_A_osloensis_A	Female	0.0858711	0.044924	S	Peptidase C13 family	-	Peptidase_C13	-	-	-	-	-	-	-	-	-	-	-
s__Moraxella_A_osloensis_A_MAG_3428_233_6	Moraxella_A_osloensis_A	Female	0.0394168	0.0320513	P	) H( ) antiporter that extrudes sodium in exchange for external protons	nhaA	Na_H_antiport_1	-	-	ko:K03313	-	-	-	-	ko00000,ko02000	2.A.33.1	-	-
s__Moraxella_A_osloensis_A_MAG_3428_233_8	Moraxella_A_osloensis_A	Female	0.0074941	0	K	Transcriptional regulator	-	HTH_1,LysR_substrate	-	-	-	-	-	-	-	-	-	-	-
s__Moraxella_A_osloensis_A_MAG_3428_233_9	Moraxella_A_osloensis_A	Female	0.0344415	0.0110365	C	Isocitrate lyase	aceA	ICL	-	4.1.3.1	ko:K01637	ko00630,ko01100,ko01110,ko01120,ko01200,map00630,map01100,map01110,map01120,map01200	M00012	R00479	RC00311,RC00313	ko00000,ko00001,ko00002,ko01000	-	-	-
s__Moraxella_A_osloensis_A_MAG_3428_236_1	Moraxella_A_osloensis_A	Female	0.077092	0.10829	-	-	-	-	-	-	-	-	-	-	-	-	-	-	-
s__Moraxella_A_osloensis_A_MAG_3428_236_2	Moraxella_A_osloensis_A	Female	0.6348	0.168035	K	Transcriptional regulator	iscR	Rrf2	-	-	ko:K13643	-	-	-	-	ko00000,ko03000	-	-	-
s__Moraxella_A_osloensis_A_MAG_3428_236_3	Moraxella_A_osloensis_A	Female	0.0608115	0.0268687	E	Master enzyme that delivers sulfur to a number of partners involved in Fe-S cluster assembly, tRNA modification or cofactor biosynthesis. Catalyzes the removal of elemental sulfur atoms from cysteine to produce alanine. Functions as a sulfur delivery protein for Fe-S cluster synthesis onto IscU, an Fe-S scaffold assembly protein, as well as other S acceptor proteins	iscS	Aminotran_5,NifU_N	GO:0001522,GO:0003674,GO:0003824,GO:0004123,GO:0005488,GO:0005575,GO:0005622,GO:0005623,GO:0005737,GO:0005829,GO:0006139,GO:0006396,GO:0006399,GO:0006400,GO:0006725,GO:0006790,GO:0006807,GO:0008033,GO:0008144,GO:0008150,GO:0008152,GO:0008483,GO:0009000,GO:0009058,GO:0009451,GO:0009987,GO:0010467,GO:0016043,GO:0016070,GO:0016226,GO:0016740,GO:0016769,GO:0016782,GO:0016783,GO:0016829,GO:0016846,GO:0018130,GO:0018131,GO:0019842,GO:0022607,GO:0030170,GO:0031071,GO:0031119,GO:0031163,GO:0034470,GO:0034641,GO:0034660,GO:0036094,GO:0043167,GO:0043168,GO:0043170,GO:0043412,GO:0044085,GO:0044237,GO:0044238,GO:0044249,GO:0044424,GO:0044444,GO:0044464,GO:0046483,GO:0046484,GO:0048037,GO:0050662,GO:0051186,GO:0070279,GO:0071704,GO:0071840,GO:0090304,GO:0097159,GO:0097163,GO:0140104,GO:1901360,GO:1901363	2.8.1.7	ko:K04487	ko00730,ko01100,ko04122,map00730,map01100,map04122	-	R07460,R11528,R11529	RC01789,RC02313	ko00000,ko00001,ko01000,ko02048,ko03016,ko03029	-	-	iPC815.YPO2896,iYL1228.KPN_02862
s__Moraxella_A_osloensis_A_MAG_3428_236_4	Moraxella_A_osloensis_A	Female	0	0.0276255	C	A scaffold on which IscS assembles Fe-S clusters. It is likely that Fe-S cluster coordination is flexible as the role of this complex is to build and then hand off Fe-S clusters	iscU	NifU_N	GO:0003674,GO:0003824,GO:0005488,GO:0005506,GO:0005515,GO:0005575,GO:0005622,GO:0005623,GO:0005737,GO:0005829,GO:0006790,GO:0006807,GO:0006873,GO:0006875,GO:0006879,GO:0008150,GO:0008152,GO:0008198,GO:0009987,GO:0010467,GO:0016043,GO:0016226,GO:0016740,GO:0016782,GO:0019538,GO:0019725,GO:0022607,GO:0030003,GO:0031163,GO:0036455,GO:0042592,GO:0042802,GO:0043167,GO:0043169,GO:0043170,GO:0044085,GO:0044237,GO:0044238,GO:0044424,GO:0044444,GO:0044464,GO:0046872,GO:0046914,GO:0046916,GO:0048037,GO:0048878,GO:0050801,GO:0051186,GO:0051536,GO:0051537,GO:0051539,GO:0051540,GO:0051604,GO:0055065,GO:0055072,GO:0055076,GO:0055080,GO:0055082,GO:0065007,GO:0065008,GO:0071704,GO:0071840,GO:0097428,GO:0098771,GO:1901564	-	ko:K04488	-	-	-	-	ko00000	-	-	iAPECO1_1312.APECO1_3996,iB21_1397.B21_02385,iBWG_1329.BWG_2293,iE2348C_1286.E2348C_2812,iEC042_1314.EC042_2733,iEC55989_1330.EC55989_2814,iECABU_c1320.ECABU_c28350,iECBD_1354.ECBD_1155,iECB_1328.ECB_02421,iECDH10B_1368.ECDH10B_2696,iECDH1ME8569_1439.ECDH1ME8569_2456,iECD_1391.ECD_02421,iECED1_1282.ECED1_2960,iECH74115_1262.ECH74115_3761,iECIAI1_1343.ECIAI1_2581,iECIAI39_1322.ECIAI39_2730,iECNA114_1301.ECNA114_2608,iECO103_1326.ECO103_3046,iECO111_1330.ECO111_3253,iECO26_1355.ECO26_3576,iECOK1_1307.ECOK1_2878,iECP_1309.ECP_2534,iECS88_1305.ECS88_2705,iECSE_1348.ECSE_2815,iECSF_1327.ECSF_2373,iECSP_1301.ECSP_3473,iECUMN_1333.ECUMN_2849,iECW_1372.ECW_m2755,iECs_1301.ECs3395,iEKO11_1354.EKO11_1204,iETEC_1333.ETEC_2686,iEcDH1_1363.EcDH1_1139,iEcE24377_1341.EcE24377A_2814,iEcHS_1320.EcHS_A2680,iEcSMS35_1347.EcSMS35_2682,iEcolC_1368.EcolC_1148,iG2583_1286.G2583_3059,iJO1366.b2529,iSDY_1059.SDY_2725,iSFV_1184.SFV_2577,iSF_1195.SF2576,iSFxv_1172.SFxv_2832,iSSON_1240.SSON_2611,iS_1188.S2748,iUMN146_1321.UM146_04055,iUMNK88_1353.UMNK88_3182,iUTI89_1310.UTI89_C2851,iWFL_1372.ECW_m2755,iY75_1357.Y75_RS13200,iZ_1308.Z3796,ic_1306.c3055
s__Moraxella_A_osloensis_A_MAG_3428_236_5	Moraxella_A_osloensis_A	Female	0.112782	0.131579	C	Is able to transfer iron-sulfur clusters to apo- ferredoxin. Multiple cycles of 2Fe2S cluster formation and transfer are observed, suggesting that IscA acts catalytically. Recruits intracellular free iron so as to provide iron for the assembly of transient iron-sulfur cluster in IscU in the presence of IscS, L-cysteine and the thioredoxin reductase system	iscA	Fe-S_biosyn	GO:0003674,GO:0005488,GO:0005506,GO:0005575,GO:0005622,GO:0005623,GO:0005737,GO:0005829,GO:0006790,GO:0006807,GO:0008150,GO:0008152,GO:0008198,GO:0009987,GO:0010467,GO:0016043,GO:0016226,GO:0016530,GO:0019538,GO:0022607,GO:0031163,GO:0034986,GO:0043167,GO:0043169,GO:0043170,GO:0044085,GO:0044237,GO:0044238,GO:0044424,GO:0044444,GO:0044464,GO:0046872,GO:0046914,GO:0048037,GO:0051186,GO:0051536,GO:0051537,GO:0051540,GO:0051604,GO:0071704,GO:0071840,GO:0097428,GO:0140104,GO:1901564	-	ko:K05997,ko:K13628	-	-	-	-	ko00000,ko03016	-	-	iAPECO1_1312.APECO1_3997,iB21_1397.B21_02384,iBWG_1329.BWG_2292,iE2348C_1286.E2348C_2811,iEC042_1314.EC042_2732,iEC55989_1330.EC55989_2813,iECABU_c1320.ECABU_c28340,iECBD_1354.ECBD_1156,iECB_1328.ECB_02420,iECDH10B_1368.ECDH10B_2695,iECD_1391.ECD_02420,iECED1_1282.ECED1_2959,iECIAI1_1343.ECIAI1_2580,iECIAI39_1322.ECIAI39_2729,iECNA114_1301.ECNA114_2607,iECO103_1326.ECO103_3045,iECO111_1330.ECO111_3252,iECO26_1355.ECO26_3575,iECOK1_1307.ECOK1_2877,iECP_1309.ECP_2533,iECS88_1305.ECS88_2704,iECSE_1348.ECSE_2814,iECSF_1327.ECSF_2372,iECSP_1301.ECSP_3472,iECUMN_1333.ECUMN_2848,iECW_1372.ECW_m2754,iECs_1301.ECs3394,iEKO11_1354.EKO11_1205,iETEC_1333.ETEC_2685,iEcDH1_1363.EcDH1_1140,iEcSMS35_1347.EcSMS35_2681,iEcolC_1368.EcolC_1149,iG2583_1286.G2583_3058,iJO1366.b2528,iLF82_1304.LF82_1120,iNRG857_1313.NRG857_12580,iSBO_1134.SBO_2552,iSDY_1059.SDY_2724,iSF_1195.SF2575,iSSON_1240.SSON_2610,iS_1188.S2747,iUMN146_1321.UM146_04060,iUMNK88_1353.UMNK88_3181,iWFL_1372.ECW_m2754,iY75_1357.Y75_RS13195,iZ_1308.Z3795,ic_1306.c3053
s__Moraxella_A_osloensis_A_MAG_3428_237_1	Moraxella_A_osloensis_A	Female	0.0500209	0.0516709	F	Phosphoribosylformylglycinamidine synthase involved in the purines biosynthetic pathway. Catalyzes the ATP-dependent conversion of formylglycinamide ribonucleotide (FGAR) and glutamine to yield formylglycinamidine ribonucleotide (FGAM) and glutamate	purL	AIRS,AIRS_C,GATase_5	GO:0000166,GO:0003674,GO:0003824,GO:0004642,GO:0005488,GO:0005524,GO:0005575,GO:0005622,GO:0005623,GO:0005737,GO:0005829,GO:0006082,GO:0006139,GO:0006163,GO:0006164,GO:0006188,GO:0006189,GO:0006520,GO:0006541,GO:0006725,GO:0006753,GO:0006793,GO:0006796,GO:0006807,GO:0008144,GO:0008150,GO:0008152,GO:0009058,GO:0009064,GO:0009117,GO:0009123,GO:0009124,GO:0009126,GO:0009127,GO:0009150,GO:0009152,GO:0009156,GO:0009161,GO:0009165,GO:0009167,GO:0009168,GO:0009259,GO:0009260,GO:0009987,GO:0016462,GO:0016787,GO:0016817,GO:0016818,GO:0016874,GO:0016879,GO:0016884,GO:0016887,GO:0017076,GO:0017111,GO:0018130,GO:0019438,GO:0019637,GO:0019693,GO:0019752,GO:0030554,GO:0032553,GO:0032555,GO:0032559,GO:0034641,GO:0034654,GO:0035639,GO:0036094,GO:0042623,GO:0043167,GO:0043168,GO:0043436,GO:0044237,GO:0044238,GO:0044249,GO:0044271,GO:0044281,GO:0044424,GO:0044444,GO:0044464,GO:0046040,GO:0046390,GO:0046483,GO:0055086,GO:0071704,GO:0072521,GO:0072522,GO:0090407,GO:0097159,GO:0097367,GO:1901135,GO:1901137,GO:1901265,GO:1901293,GO:1901360,GO:1901362,GO:1901363,GO:1901564,GO:1901566,GO:1901576,GO:1901605	6.3.5.3	ko:K01952	ko00230,ko01100,ko01110,ko01130,map00230,map01100,map01110,map01130	M00048	R04463	RC00010,RC01160	ko00000,ko00001,ko00002,ko01000	-	-	iECH74115_1262.ECH74115_3792,iECO111_1330.ECO111_3283,iECSP_1301.ECSP_3501,iECs_1301.ECs3423,iG2583_1286.G2583_3088,iJN746.PP_1037,ic_1306.c3080
s__Moraxella_A_osloensis_A_MAG_3428_237_2	Moraxella_A_osloensis_A	Female	0.100987	0.0398888	S	Pyridoxamine 5'-phosphate oxidase like	-	Pyrid_ox_like	-	-	-	-	-	-	-	-	-	-	-
s__Moraxella_A_osloensis_A_MAG_3428_237_3	Moraxella_A_osloensis_A	Female	0.0430209	0.472585	I	Belongs to the CDP-alcohol phosphatidyltransferase class-I family	pgsA	CDP-OH_P_transf,DUF202	GO:0003674,GO:0003824,GO:0005575,GO:0005623,GO:0005886,GO:0006629,GO:0006644,GO:0006650,GO:0006793,GO:0006796,GO:0008150,GO:0008152,GO:0008444,GO:0008610,GO:0008654,GO:0009058,GO:0009987,GO:0016020,GO:0016021,GO:0016740,GO:0016772,GO:0016780,GO:0017169,GO:0019637,GO:0031224,GO:0044237,GO:0044238,GO:0044249,GO:0044255,GO:0044425,GO:0044464,GO:0045017,GO:0046474,GO:0046486,GO:0071704,GO:0071944,GO:0090407,GO:1901576	2.7.8.41,2.7.8.5	ko:K00995,ko:K08744	ko00564,ko01100,map00564,map01100	-	R01801,R02030	RC00002,RC00017,RC02795	ko00000,ko00001,ko01000	-	-	iAF1260.b1912,iAPECO1_1312.APECO1_954,iB21_1397.B21_01866,iBWG_1329.BWG_1721,iE2348C_1286.E2348C_2030,iEC042_1314.EC042_2073,iEC55989_1330.EC55989_2132,iECABU_c1320.ECABU_c21710,iECBD_1354.ECBD_1731,iECB_1328.ECB_01877,iECDH10B_1368.ECDH10B_2053,iECDH1ME8569_1439.ECDH1ME8569_1852,iECD_1391.ECD_01877,iECED1_1282.ECED1_2177,iECH74115_1262.ECH74115_2684,iECIAI1_1343.ECIAI1_1996,iECIAI39_1322.ECIAI39_1143,iECNA114_1301.ECNA114_2003,iECO103_1326.ECO103_2168,iECO111_1330.ECO111_2492,iECO26_1355.ECO26_2804,iECOK1_1307.ECOK1_2029,iECP_1309.ECP_1852,iECS88_1305.ECS88_1966,iECSF_1327.ECSF_1764,iECSP_1301.ECSP_2516,iECUMN_1333.ECUMN_2204,iECs_1301.ECs2650,iETEC_1333.ETEC_2020,iEcDH1_1363.EcDH1_1734,iEcE24377_1341.EcE24377A_2145,iEcHS_1320.EcHS_A2010,iEcSMS35_1347.EcSMS35_1271,iEcolC_1368.EcolC_1727,iG2583_1286.G2583_2363,iJO1366.b1912,iJR904.b1912,iLF82_1304.LF82_1635,iNRG857_1313.NRG857_09550,iSDY_1059.SDY_1106,iSSON_1240.SSON_1206,iSbBS512_1146.SbBS512_E1039,iUMN146_1321.UM146_07620,iUMNK88_1353.UMNK88_2386,iUTI89_1310.UTI89_C2113,iY75_1357.Y75_RS10025,iYL1228.KPN_02410,iZ_1308.Z3000,ic_1306.c2325
s__Moraxella_A_osloensis_A_MAG_3428_237_4	Moraxella_A_osloensis_A	Female	0.133725	0.0567568	S	membrane transporter protein	-	TauE	-	-	-	-	-	-	-	-	-	-	-
s__Moraxella_A_osloensis_A_MAG_3428_237_5	Moraxella_A_osloensis_A	Female	0.197379	0.192562	H	Molybdopterin converting factor, large subunit	moaE	MoaE,ThiS	GO:0003674,GO:0003824,GO:0005575,GO:0005622,GO:0005623,GO:0005737,GO:0005829,GO:0006139,GO:0006163,GO:0006725,GO:0006732,GO:0006753,GO:0006777,GO:0006793,GO:0006796,GO:0006807,GO:0008150,GO:0008152,GO:0009058,GO:0009108,GO:0009116,GO:0009117,GO:0009119,GO:0009141,GO:0009144,GO:0009150,GO:0009199,GO:0009205,GO:0009259,GO:0009987,GO:0016740,GO:0016782,GO:0016783,GO:0018130,GO:0019538,GO:0019637,GO:0019693,GO:0019720,GO:0030366,GO:0032324,GO:0034641,GO:0042278,GO:0043170,GO:0043545,GO:0044237,GO:0044238,GO:0044249,GO:0044260,GO:0044267,GO:0044281,GO:0044424,GO:0044444,GO:0044464,GO:0046039,GO:0046128,GO:0046483,GO:0051186,GO:0051188,GO:0051189,GO:0055086,GO:0071704,GO:0072521,GO:0090407,GO:1901068,GO:1901135,GO:1901360,GO:1901362,GO:1901564,GO:1901566,GO:1901576,GO:1901657	2.8.1.12	ko:K03635	ko00790,ko01100,ko04122,map00790,map01100,map04122	-	R09395	RC02507	ko00000,ko00001,ko01000	-	-	iAPECO1_1312.APECO1_1305,iEC042_1314.EC042_0869,iEC55989_1330.EC55989_0828,iECABU_c1320.ECABU_c08270,iECED1_1282.ECED1_0750,iECIAI1_1343.ECIAI1_0820,iECIAI39_1322.ECIAI39_0761,iECNA114_1301.ECNA114_0717,iECO103_1326.ECO103_0820,iECO111_1330.ECO111_0846,iECO26_1355.ECO26_0911,iECOK1_1307.ECOK1_0787,iECP_1309.ECP_0799,iECS88_1305.ECS88_0802,iECSE_1348.ECSE_0839,iECSF_1327.ECSF_0711,iECW_1372.ECW_m0841,iEKO11_1354.EKO11_3101,iEcE24377_1341.EcE24377A_0848,iG2583_1286.G2583_1013,iLF82_1304.LF82_1369,iNRG857_1313.NRG857_03500,iSSON_1240.SSON_0764,iUMN146_1321.UM146_13720,iUTI89_1310.UTI89_C0785,iWFL_1372.ECW_m0841,ic_1306.c0867
s__Moraxella_A_osloensis_A_MAG_3428_237_6	Moraxella_A_osloensis_A	Female	0.241137	0.154694	H	ThiS family	moaD	ThiS	-	-	ko:K03636	ko04122,map04122	-	-	-	ko00000,ko00001	-	-	-
s__Moraxella_A_osloensis_A_MAG_3428_237_7	Moraxella_A_osloensis_A	Female	0.0411671	0.019961	H	Catalyzes the conversion of (8S)-3',8-cyclo-7,8- dihydroguanosine 5'-triphosphate to cyclic pyranopterin monophosphate (cPMP)	moaC	HTH_19,MoCF_biosynth,MoaC,ThiS	GO:0003674,GO:0003824,GO:0005488,GO:0005515,GO:0006732,GO:0006777,GO:0006793,GO:0006796,GO:0006807,GO:0008150,GO:0008152,GO:0009058,GO:0009108,GO:0009987,GO:0016043,GO:0016829,GO:0016849,GO:0018130,GO:0019538,GO:0019637,GO:0019720,GO:0022607,GO:0034214,GO:0042802,GO:0043170,GO:0043545,GO:0043933,GO:0044085,GO:0044237,GO:0044238,GO:0044249,GO:0044260,GO:0044267,GO:0046483,GO:0051186,GO:0051188,GO:0051189,GO:0051259,GO:0061799,GO:0065003,GO:0071704,GO:0071840,GO:0090407,GO:1901360,GO:1901362,GO:1901564,GO:1901566,GO:1901576	4.6.1.17	ko:K03637	ko00790,ko01100,ko04122,map00790,map01100,map04122	-	R11372	RC03425	ko00000,ko00001,ko01000	-	-	-
s__Moraxella_A_osloensis_A_MAG_3428_237_8	Moraxella_A_osloensis_A	Female	0.256546	0.0662442	H	Catalyzes the cyclization of GTP to (8S)-3',8-cyclo-7,8- dihydroguanosine 5'-triphosphate	moaA	Fer4_12,Fer4_14,Mob_synth_C,Radical_SAM	GO:0003674,GO:0003824,GO:0006732,GO:0006777,GO:0006793,GO:0006796,GO:0006807,GO:0006950,GO:0008150,GO:0008152,GO:0009058,GO:0009108,GO:0009266,GO:0009408,GO:0009628,GO:0009987,GO:0016829,GO:0016830,GO:0018130,GO:0019538,GO:0019637,GO:0019720,GO:0043170,GO:0043545,GO:0044237,GO:0044238,GO:0044249,GO:0044260,GO:0044267,GO:0046483,GO:0050896,GO:0051186,GO:0051188,GO:0051189,GO:0061798,GO:0071704,GO:0090407,GO:1901360,GO:1901362,GO:1901564,GO:1901566,GO:1901576	4.1.99.22	ko:K03639	ko00790,ko01100,ko04122,map00790,map01100,map04122	-	R09394	RC03420	ko00000,ko00001,ko01000	-	-	iSbBS512_1146.SbBS512_E2571,ic_1306.c0862
s__Moraxella_A_osloensis_A_MAG_3428_238_1	Moraxella_A_osloensis_A	Female	0.0937269	0.0516753	S	Domain of unknown function (DUF3520)	yfbK	DUF3520,VIT,VWA,VWA_2,VWA_3,vWF_A	-	-	ko:K07114	-	-	-	-	ko00000,ko02000	1.A.13.2.2,1.A.13.2.3	-	-
s__Moraxella_A_osloensis_A_MAG_3428_238_3	Moraxella_A_osloensis_A	Female	0.0224998	0.017532	F	Catalyzes the conversion of uracil and 5-phospho-alpha- D-ribose 1-diphosphate (PRPP) to UMP and diphosphate	upp	UPRTase	GO:0003674,GO:0003824,GO:0004845,GO:0004849,GO:0005488,GO:0005515,GO:0005575,GO:0005622,GO:0005623,GO:0005737,GO:0005829,GO:0006139,GO:0006206,GO:0006213,GO:0006220,GO:0006221,GO:0006222,GO:0006725,GO:0006753,GO:0006793,GO:0006796,GO:0006807,GO:0008150,GO:0008152,GO:0008655,GO:0009058,GO:0009112,GO:0009116,GO:0009117,GO:0009119,GO:0009123,GO:0009124,GO:0009129,GO:0009130,GO:0009156,GO:0009161,GO:0009163,GO:0009165,GO:0009173,GO:0009174,GO:0009218,GO:0009220,GO:0009259,GO:0009260,GO:0009987,GO:0016301,GO:0016310,GO:0016740,GO:0016757,GO:0016763,GO:0016772,GO:0018130,GO:0019205,GO:0019206,GO:0019438,GO:0019637,GO:0019693,GO:0034404,GO:0034641,GO:0034654,GO:0042455,GO:0042802,GO:0043094,GO:0043097,GO:0043174,GO:0044237,GO:0044238,GO:0044249,GO:0044271,GO:0044281,GO:0044283,GO:0044424,GO:0044444,GO:0044464,GO:0046049,GO:0046131,GO:0046132,GO:0046134,GO:0046390,GO:0046483,GO:0055086,GO:0071704,GO:0072527,GO:0072528,GO:0090407,GO:1901135,GO:1901137,GO:1901293,GO:1901360,GO:1901362,GO:1901564,GO:1901566,GO:1901576,GO:1901657,GO:1901659	2.4.2.9	ko:K00761	ko00240,ko01100,map00240,map01100	-	R00966	RC00063	ko00000,ko00001,ko01000	-	-	iAF1260.b2498,iAPECO1_1312.APECO1_4071,iB21_1397.B21_02352,iBWG_1329.BWG_2262,iE2348C_1286.E2348C_2723,iEC042_1314.EC042_2699,iEC55989_1330.EC55989_2783,iECABU_c1320.ECABU_c27980,iECBD_1354.ECBD_1190,iECB_1328.ECB_02390,iECDH10B_1368.ECDH10B_2664,iECDH1ME8569_1439.ECDH1ME8569_2424,iECD_1391.ECD_02390,iECED1_1282.ECED1_2921,iECH74115_1262.ECH74115_3720,iECIAI1_1343.ECIAI1_2550,iECIAI39_1322.ECIAI39_2639,iECNA114_1301.ECNA114_2571,iECO103_1326.ECO103_3015,iECO111_1330.ECO111_3222,iECO26_1355.ECO26_3545,iECOK1_1307.ECOK1_2794,iECP_1309.ECP_2500,iECS88_1305.ECS88_2669,iECSE_1348.ECSE_2784,iECSF_1327.ECSF_2339,iECSP_1301.ECSP_3437,iECUMN_1333.ECUMN_2811,iECW_1372.ECW_m2721,iEKO11_1354.EKO11_1236,iETEC_1333.ETEC_2603,iEcDH1_1363.EcDH1_1171,iEcE24377_1341.EcE24377A_2781,iEcHS_1320.EcHS_A2633,iEcSMS35_1347.EcSMS35_2645,iEcolC_1368.EcolC_1178,iG2583_1286.G2583_3021,iJN746.PP_0746,iJO1366.b2498,iJR904.b2498,iLF82_1304.LF82_2383,iNRG857_1313.NRG857_12410,iSFV_1184.SFV_2543,iSF_1195.SF2542,iS_1188.S2691,iSbBS512_1146.SbBS512_E2872,iUMN146_1321.UM146_04235,iUMNK88_1353.UMNK88_3094,iWFL_1372.ECW_m2721,iY75_1357.Y75_RS13040,ic_1306.c3015
s__Moraxella_A_osloensis_A_MAG_3428_239_1	Moraxella_A_osloensis_A	Female	0.0203087	0.0176159	K	DNA-dependent RNA polymerase catalyzes the transcription of DNA into RNA using the four ribonucleoside triphosphates as substrates	rpoB	RNA_pol_Rpb2_1,RNA_pol_Rpb2_2,RNA_pol_Rpb2_3,RNA_pol_Rpb2_45,RNA_pol_Rpb2_6,RNA_pol_Rpb2_7,RelB	GO:0000428,GO:0003674,GO:0003824,GO:0003899,GO:0005575,GO:0005622,GO:0005623,GO:0005737,GO:0005829,GO:0006139,GO:0006351,GO:0006725,GO:0006807,GO:0008150,GO:0008152,GO:0009058,GO:0009059,GO:0009987,GO:0010467,GO:0016070,GO:0016740,GO:0016772,GO:0016779,GO:0018130,GO:0019438,GO:0030880,GO:0032774,GO:0032991,GO:0034062,GO:0034641,GO:0034645,GO:0034654,GO:0043170,GO:0044237,GO:0044238,GO:0044249,GO:0044260,GO:0044271,GO:0044424,GO:0044444,GO:0044464,GO:0046483,GO:0061695,GO:0071704,GO:0090304,GO:0097659,GO:0097747,GO:0140098,GO:1901360,GO:1901362,GO:1901576,GO:1902494,GO:1990234	2.7.7.6	ko:K03043	ko00230,ko00240,ko01100,ko03020,map00230,map00240,map01100,map03020	M00183	R00435,R00441,R00442,R00443	RC02795	br01611,ko00000,ko00001,ko00002,ko01000,ko03021,ko03400	-	-	-
s__Moraxella_A_osloensis_A_MAG_3428_239_2	Moraxella_A_osloensis_A	Female	0.0145629	0.00493517	K	DNA-dependent RNA polymerase catalyzes the transcription of DNA into RNA using the four ribonucleoside triphosphates as substrates	rpoC	RNA_pol_Rpb1_1,RNA_pol_Rpb1_2,RNA_pol_Rpb1_3,RNA_pol_Rpb1_4,RNA_pol_Rpb1_5	GO:0000428,GO:0003674,GO:0003824,GO:0003899,GO:0005575,GO:0005622,GO:0005623,GO:0005737,GO:0005829,GO:0006139,GO:0006351,GO:0006725,GO:0006807,GO:0008150,GO:0008152,GO:0009058,GO:0009059,GO:0009987,GO:0010467,GO:0016070,GO:0016740,GO:0016772,GO:0016779,GO:0018130,GO:0019438,GO:0030880,GO:0032774,GO:0032991,GO:0034062,GO:0034641,GO:0034645,GO:0034654,GO:0043170,GO:0044237,GO:0044238,GO:0044249,GO:0044260,GO:0044271,GO:0044424,GO:0044444,GO:0044464,GO:0046483,GO:0061695,GO:0071704,GO:0090304,GO:0097659,GO:0097747,GO:0140098,GO:1901360,GO:1901362,GO:1901576,GO:1902494,GO:1990234	2.7.7.6	ko:K03046	ko00230,ko00240,ko01100,ko03020,map00230,map00240,map01100,map03020	M00183	R00435,R00441,R00442,R00443	RC02795	br01611,ko00000,ko00001,ko00002,ko01000,ko03021,ko03400	-	-	-
s__Moraxella_A_osloensis_A_MAG_3428_24_10	Moraxella_A_osloensis_A	Female	0.120049	0.439661	M	Together with LptE, is involved in the assembly of lipopolysaccharide (LPS) at the surface of the outer membrane	lptD	LptC,OstA,OstA_2,OstA_C	GO:0005575,GO:0005623,GO:0006810,GO:0006869,GO:0008150,GO:0009279,GO:0009636,GO:0009987,GO:0010876,GO:0015920,GO:0016020,GO:0016043,GO:0019867,GO:0022607,GO:0030312,GO:0030313,GO:0031975,GO:0033036,GO:0042221,GO:0043163,GO:0043165,GO:0044085,GO:0044091,GO:0044462,GO:0044464,GO:0045229,GO:0050896,GO:0051179,GO:0051234,GO:0061024,GO:0071702,GO:0071709,GO:0071840,GO:0071944,GO:1901264	-	ko:K04744	-	-	-	-	ko00000,ko02000	1.B.42.1	-	iG2583_1286.G2583_0058
s__Moraxella_A_osloensis_A_MAG_3428_24_2	Moraxella_A_osloensis_A	Female	0.0451663	0.0436521	M	Belongs to the peptidase S11 family	pbpG	Peptidase_S11	GO:0003674,GO:0003824,GO:0004175,GO:0006508,GO:0006807,GO:0008150,GO:0008152,GO:0008233,GO:0016787,GO:0019538,GO:0043170,GO:0044238,GO:0070011,GO:0071704,GO:0140096,GO:1901564	-	ko:K07262	-	-	-	-	ko00000,ko01000,ko01002,ko01011	-	-	-
s__Moraxella_A_osloensis_A_MAG_3428_24_4	Moraxella_A_osloensis_A	Female	0.0733922	0.0488952	J	tRNA synthetases class I (E and Q), anti-codon binding domain	glnS	tRNA-synt_1c,tRNA-synt_1c_C	GO:0003674,GO:0003824,GO:0004812,GO:0004819,GO:0005575,GO:0005622,GO:0005623,GO:0005737,GO:0005829,GO:0006082,GO:0006139,GO:0006399,GO:0006412,GO:0006418,GO:0006425,GO:0006518,GO:0006520,GO:0006725,GO:0006807,GO:0008150,GO:0008152,GO:0009058,GO:0009059,GO:0009987,GO:0010467,GO:0016070,GO:0016874,GO:0016875,GO:0019538,GO:0019752,GO:0034641,GO:0034645,GO:0034660,GO:0043038,GO:0043039,GO:0043043,GO:0043170,GO:0043436,GO:0043603,GO:0043604,GO:0044237,GO:0044238,GO:0044249,GO:0044260,GO:0044267,GO:0044271,GO:0044281,GO:0044424,GO:0044444,GO:0044464,GO:0046483,GO:0071704,GO:0090304,GO:0140098,GO:0140101,GO:1901360,GO:1901564,GO:1901566,GO:1901576	6.1.1.18	ko:K01886	ko00970,ko01100,map00970,map01100	M00359,M00360	R03652	RC00055,RC00523	ko00000,ko00001,ko00002,ko01000,ko01007,ko03016	-	-	iECIAI39_1322.ECIAI39_0637
s__Moraxella_A_osloensis_A_MAG_3428_24_5	Moraxella_A_osloensis_A	Female	0.0365569	0.043609	G	PPIases accelerate the folding of proteins. It catalyzes the cis-trans isomerization of proline imidic peptide bonds in oligopeptides	ppiB	Pro_isomerase	GO:0000413,GO:0003674,GO:0003755,GO:0003824,GO:0005575,GO:0005622,GO:0005623,GO:0005737,GO:0005829,GO:0006464,GO:0006807,GO:0008150,GO:0008152,GO:0009987,GO:0016853,GO:0016859,GO:0018193,GO:0018208,GO:0019538,GO:0036211,GO:0043170,GO:0043412,GO:0044237,GO:0044238,GO:0044260,GO:0044267,GO:0044424,GO:0044444,GO:0044464,GO:0071704,GO:0140096,GO:1901564	5.2.1.8	ko:K03768	-	-	-	-	ko00000,ko01000,ko03110	-	-	-
s__Moraxella_A_osloensis_A_MAG_3428_24_6	Moraxella_A_osloensis_A	Female	0.190761	0.182007	S	Hydrolyzes the pyrophosphate bond of UDP-2,3- diacylglucosamine to yield 2,3-diacylglucosamine 1-phosphate (lipid X) and UMP by catalyzing the attack of water at the alpha-P atom. Involved in the biosynthesis of lipid A, a phosphorylated glycolipid that anchors the lipopolysaccharide to the outer membrane of the cell	lpxH	DUF4269,Metallophos,Metallophos_2	GO:0003674,GO:0003824,GO:0005488,GO:0005575,GO:0005623,GO:0005886,GO:0005975,GO:0006629,GO:0006643,GO:0006644,GO:0006664,GO:0006793,GO:0006796,GO:0008150,GO:0008152,GO:0008610,GO:0008654,GO:0008758,GO:0009058,GO:0009245,GO:0009247,GO:0009311,GO:0009312,GO:0009987,GO:0016020,GO:0016051,GO:0016462,GO:0016787,GO:0016817,GO:0016818,GO:0019637,GO:0019897,GO:0019898,GO:0030145,GO:0043167,GO:0043169,GO:0044237,GO:0044238,GO:0044249,GO:0044255,GO:0044425,GO:0044459,GO:0044464,GO:0046467,GO:0046493,GO:0046872,GO:0046914,GO:0071704,GO:0071944,GO:0090407,GO:1901135,GO:1901137,GO:1901269,GO:1901271,GO:1901576,GO:1903509	3.6.1.54	ko:K03269	ko00540,ko01100,map00540,map01100	M00060	R04549	RC00002	ko00000,ko00001,ko00002,ko01000,ko01005	-	-	iE2348C_1286.E2348C_0457
s__Moraxella_A_osloensis_A_MAG_3428_24_7	Moraxella_A_osloensis_A	Female	0.0412025	0.0228873	G	Catalyzes the transfer of a two-carbon ketol group from a ketose donor to an aldose acceptor, via a covalent intermediate with the cofactor thiamine pyrophosphate	tktA	Transket_pyr,Transketolase_C,Transketolase_N	GO:0000302,GO:0003674,GO:0003824,GO:0004802,GO:0005488,GO:0005575,GO:0005622,GO:0005623,GO:0005737,GO:0005829,GO:0006081,GO:0006098,GO:0006139,GO:0006355,GO:0006725,GO:0006732,GO:0006733,GO:0006739,GO:0006753,GO:0006793,GO:0006796,GO:0006807,GO:0006950,GO:0006979,GO:0008150,GO:0008152,GO:0009052,GO:0009117,GO:0009635,GO:0009636,GO:0009719,GO:0009889,GO:0009891,GO:0009893,GO:0009987,GO:0010033,GO:0010035,GO:0010243,GO:0010468,GO:0010556,GO:0010557,GO:0010604,GO:0010628,GO:0016740,GO:0016744,GO:0019219,GO:0019222,GO:0019362,GO:0019637,GO:0019682,GO:0019693,GO:0019842,GO:0030145,GO:0030976,GO:0031323,GO:0031325,GO:0031326,GO:0031328,GO:0032991,GO:0033554,GO:0034599,GO:0034614,GO:0034641,GO:0035690,GO:0036094,GO:0036245,GO:0042221,GO:0042493,GO:0042542,GO:0043167,GO:0043168,GO:0043169,GO:0044237,GO:0044238,GO:0044281,GO:0044424,GO:0044444,GO:0044464,GO:0045893,GO:0045935,GO:0046483,GO:0046496,GO:0046677,GO:0046872,GO:0046914,GO:0048037,GO:0048518,GO:0048522,GO:0050662,GO:0050789,GO:0050794,GO:0050896,GO:0051156,GO:0051171,GO:0051173,GO:0051186,GO:0051252,GO:0051254,GO:0051716,GO:0055086,GO:0060255,GO:0065007,GO:0070301,GO:0070887,GO:0071236,GO:0071310,GO:0071417,GO:0071495,GO:0071704,GO:0072524,GO:0072747,GO:0072756,GO:0080090,GO:0097159,GO:0097237,GO:1901135,GO:1901322,GO:1901360,GO:1901363,GO:1901562,GO:1901564,GO:1901654,GO:1901655,GO:1901681,GO:1901698,GO:1901699,GO:1901700,GO:1901701,GO:1902680,GO:1903506,GO:1903508,GO:2000112,GO:2001141	2.2.1.1	ko:K00615	ko00030,ko00710,ko01051,ko01100,ko01110,ko01120,ko01130,ko01200,ko01230,map00030,map00710,map01051,map01100,map01110,map01120,map01130,map01200,map01230	M00004,M00007,M00165,M00167	R01067,R01641,R01830,R06590	RC00032,RC00226,RC00571,RC01560	ko00000,ko00001,ko00002,ko01000	-	-	iECABU_c1320.ECABU_c27750,iLF82_1304.LF82_2271,iNRG857_1313.NRG857_12300,iSDY_1059.SDY_3141,iYL1228.KPN_01127,iYL1228.KPN_02799,ic_1306.c2990
s__Moraxella_A_osloensis_A_MAG_3428_24_8	Moraxella_A_osloensis_A	Female	0.0875758	0.372054	JM	COG1208 Nucleoside-diphosphate-sugar pyrophosphorylase involved in lipopolysaccharide biosynthesis translation initiation factor 2B, gamma epsilon subunits (eIF-2Bgamma eIF-2Bepsilon)	-	Hexapep,NTP_transf_3,NTP_transferase,PIR	GO:0000166,GO:0000270,GO:0000287,GO:0001882,GO:0001884,GO:0002134,GO:0003674,GO:0003824,GO:0005488,GO:0006022,GO:0006040,GO:0006082,GO:0006807,GO:0008150,GO:0008152,GO:0009254,GO:0009987,GO:0016740,GO:0016772,GO:0016779,GO:0019103,GO:0019752,GO:0030203,GO:0032549,GO:0032551,GO:0032553,GO:0032557,GO:0036094,GO:0043167,GO:0043168,GO:0043169,GO:0043170,GO:0043436,GO:0044237,GO:0044281,GO:0046872,GO:0070569,GO:0071704,GO:0097159,GO:0097172,GO:0097367,GO:1901135,GO:1901265,GO:1901363,GO:1901564	2.7.7.13,2.7.7.99	ko:K00966,ko:K00992	ko00051,ko00520,ko01100,ko01110,map00051,map00520,map01100,map01110	M00114,M00361,M00362	R00885,R11025	RC00002	ko00000,ko00001,ko00002,ko01000	-	-	-
s__Moraxella_A_osloensis_A_MAG_3428_24_9	Moraxella_A_osloensis_A	Female	0.0951373	0.0645425	S	Phosphotransferase enzyme family	-	APH	GO:0000166,GO:0000270,GO:0003674,GO:0003824,GO:0005488,GO:0005524,GO:0005975,GO:0006022,GO:0006040,GO:0006082,GO:0006793,GO:0006796,GO:0006807,GO:0008144,GO:0008150,GO:0008152,GO:0009254,GO:0009987,GO:0016301,GO:0016310,GO:0016740,GO:0016772,GO:0017076,GO:0019200,GO:0019752,GO:0030203,GO:0030554,GO:0032553,GO:0032555,GO:0032559,GO:0035639,GO:0036094,GO:0043167,GO:0043168,GO:0043170,GO:0043436,GO:0044237,GO:0044238,GO:0044262,GO:0044281,GO:0046835,GO:0071704,GO:0097159,GO:0097172,GO:0097367,GO:1901135,GO:1901265,GO:1901363,GO:1901564	2.7.1.221	ko:K07102	ko00520,ko01100,map00520,map01100	-	R08968,R11024	RC00002,RC00078	ko00000,ko00001,ko01000	-	-	-
s__Moraxella_A_osloensis_A_MAG_3428_240_2	Moraxella_A_osloensis_A	Female	0.0609729	0.028849	J	Exhibits a very high intrinsic GTPase hydrolysis rate. Involved in the addition of a carboxymethylaminomethyl (cmnm) group at the wobble position (U34) of certain tRNAs, forming tRNA- cmnm(5)s(2)U34	mnmE	MMR_HSR1,MnmE_helical,TrmE_N	GO:0000166,GO:0001510,GO:0001882,GO:0001883,GO:0002097,GO:0002098,GO:0003674,GO:0003824,GO:0003924,GO:0005488,GO:0005515,GO:0005525,GO:0005575,GO:0005622,GO:0005623,GO:0005737,GO:0005829,GO:0005886,GO:0006139,GO:0006396,GO:0006399,GO:0006400,GO:0006457,GO:0006725,GO:0006807,GO:0008033,GO:0008150,GO:0008152,GO:0009268,GO:0009451,GO:0009628,GO:0009636,GO:0009987,GO:0010467,GO:0016020,GO:0016070,GO:0016462,GO:0016787,GO:0016817,GO:0016818,GO:0017076,GO:0017111,GO:0019001,GO:0019003,GO:0030488,GO:0030955,GO:0031420,GO:0032259,GO:0032549,GO:0032550,GO:0032553,GO:0032555,GO:0032561,GO:0034470,GO:0034641,GO:0034660,GO:0035639,GO:0036094,GO:0042221,GO:0042802,GO:0043167,GO:0043168,GO:0043169,GO:0043170,GO:0043412,GO:0043414,GO:0044237,GO:0044238,GO:0044260,GO:0044424,GO:0044444,GO:0044464,GO:0046483,GO:0046872,GO:0050896,GO:0061077,GO:0071704,GO:0071944,GO:0090304,GO:0097159,GO:0097367,GO:1901265,GO:1901360,GO:1901363	-	ko:K03650	-	-	R08701	RC00053,RC00209,RC00870	ko00000,ko01000,ko03016	-	-	-
s__Moraxella_A_osloensis_A_MAG_3428_240_3	Moraxella_A_osloensis_A	Female	0.0629692	0.0138133	U	Required for the insertion and or proper folding and or complex formation of integral membrane proteins into the membrane. Involved in integration of membrane proteins that insert both dependently and independently of the Sec translocase complex, as well as at least some lipoproteins. Aids folding of multispanning membrane proteins	yidC	60KD_IMP,Haemolytic,YidC_periplas	GO:0003674,GO:0005215,GO:0005575,GO:0005623,GO:0005886,GO:0005887,GO:0006457,GO:0006810,GO:0008104,GO:0008150,GO:0008565,GO:0009987,GO:0015031,GO:0015833,GO:0016020,GO:0016021,GO:0016043,GO:0022607,GO:0031224,GO:0031226,GO:0032977,GO:0033036,GO:0034613,GO:0042886,GO:0043933,GO:0044085,GO:0044425,GO:0044459,GO:0044464,GO:0045184,GO:0051179,GO:0051205,GO:0051234,GO:0051259,GO:0051260,GO:0051641,GO:0061024,GO:0065003,GO:0070727,GO:0071702,GO:0071705,GO:0071840,GO:0071944,GO:0072657,GO:0090150	-	ko:K03217	ko02024,ko03060,ko03070,map02024,map03060,map03070	M00335	-	-	ko00000,ko00001,ko00002,ko02044,ko03029	2.A.9	-	-
s__Moraxella_A_osloensis_A_MAG_3428_240_4	Moraxella_A_osloensis_A	Female	0.151928	0.0771696	J	ribonuclease P activity	rnpA	Haemolytic,RNase_E_G,Ribonuclease_P,bPH_2	GO:0000966,GO:0001682,GO:0003674,GO:0003676,GO:0003723,GO:0003824,GO:0004518,GO:0004519,GO:0004521,GO:0004526,GO:0004540,GO:0004549,GO:0005488,GO:0005575,GO:0005622,GO:0005623,GO:0005634,GO:0005655,GO:0005730,GO:0006139,GO:0006396,GO:0006399,GO:0006725,GO:0006807,GO:0008033,GO:0008150,GO:0008152,GO:0009987,GO:0010467,GO:0016070,GO:0016787,GO:0016788,GO:0016891,GO:0016893,GO:0030677,GO:0030681,GO:0031123,GO:0031404,GO:0031974,GO:0031981,GO:0032991,GO:0033204,GO:0034414,GO:0034470,GO:0034471,GO:0034641,GO:0034660,GO:0040007,GO:0042301,GO:0042779,GO:0042780,GO:0042781,GO:0043167,GO:0043168,GO:0043170,GO:0043199,GO:0043226,GO:0043227,GO:0043228,GO:0043229,GO:0043231,GO:0043232,GO:0043233,GO:0043628,GO:0044237,GO:0044238,GO:0044422,GO:0044424,GO:0044428,GO:0044446,GO:0044452,GO:0044464,GO:0046483,GO:0070013,GO:0071704,GO:0090304,GO:0090305,GO:0090501,GO:0090502,GO:0097159,GO:0099116,GO:0140098,GO:0140101,GO:1901360,GO:1901363,GO:1901681,GO:1902494,GO:1902555,GO:1905267,GO:1905348,GO:1990904	3.1.26.5	ko:K03536,ko:K08998	-	-	-	-	ko00000,ko01000,ko03016	-	-	-
s__Moraxella_A_osloensis_A_MAG_3428_241_2	Moraxella_A_osloensis_A	Female	0.160218	0.117628	T	Putative diguanylate phosphodiesterase	-	EAL,FleQ,GGDEF,PAS,PAS_3,PAS_8,PAS_9,Response_reg	-	-	ko:K21025	ko02025,map02025	-	-	-	ko00000,ko00001	-	-	-
s__Moraxella_A_osloensis_A_MAG_3428_241_3	Moraxella_A_osloensis_A	Female	0.0489969	0.0803526	C	Cytochrome c	-	Cytochrom_C	-	-	ko:K08738	ko00920,ko01100,ko01120,ko01524,ko02020,ko04115,ko04210,ko04214,ko04215,ko04932,ko05010,ko05012,ko05014,ko05016,ko05134,ko05145,ko05152,ko05161,ko05164,ko05167,ko05168,ko05200,ko05210,ko05222,ko05416,map00920,map01100,map01120,map01524,map02020,map04115,map04210,map04214,map04215,map04932,map05010,map05012,map05014,map05016,map05134,map05145,map05152,map05161,map05164,map05167,map05168,map05200,map05210,map05222,map05416	M00595	R10151	RC03151,RC03152	ko00000,ko00001,ko00002	3.D.4.6	-	-
s__Moraxella_A_osloensis_A_MAG_3428_242_1	Moraxella_A_osloensis_A	Female	0.0435791	0.0171646	P	Citrate transporter	-	CitMHS	-	-	-	-	-	-	-	-	-	-	-
s__Moraxella_A_osloensis_A_MAG_3428_242_10	Moraxella_A_osloensis_A	Female	0.585432	0.048786	K	LysR substrate binding domain	Z012_10655	HTH_1,LysR_substrate	-	-	-	-	-	-	-	-	-	-	-
s__Moraxella_A_osloensis_A_MAG_3428_242_2	Moraxella_A_osloensis_A	Female	0.0142774	0.0582751	E	1-(5-phosphoribosyl)-5- (5-phosphoribosylamino)methylideneamino imidazole-4-carboxamide isomerase	hisA	His_biosynth,PcrB	-	5.3.1.16,5.3.1.24	ko:K01814,ko:K01817	ko00340,ko00400,ko01100,ko01110,ko01130,ko01230,map00340,map00400,map01100,map01110,map01130,map01230	M00023,M00026	R03509,R04640	RC00945	ko00000,ko00001,ko00002,ko01000	-	-	-
s__Moraxella_A_osloensis_A_MAG_3428_242_3	Moraxella_A_osloensis_A	Female	0.178306	0.0576985	L	2OG-Fe(II) oxygenase superfamily	alkB	2OG-FeII_Oxy_2	-	-	-	-	-	-	-	-	-	-	-
s__Moraxella_A_osloensis_A_MAG_3428_242_4	Moraxella_A_osloensis_A	Female	0.115822	0.152299	S	Alpha/beta hydrolase family	-	Abhydrolase_6	-	-	-	-	-	-	-	-	-	-	-
s__Moraxella_A_osloensis_A_MAG_3428_242_5	Moraxella_A_osloensis_A	Female	0.00968105	0.0150508	V	ABC transporter	vcaM	ABC_membrane,ABC_tran	GO:0003674,GO:0003824,GO:0005215,GO:0005319,GO:0006810,GO:0006869,GO:0008150,GO:0010876,GO:0015399,GO:0015405,GO:0016462,GO:0016787,GO:0016817,GO:0016818,GO:0016887,GO:0017111,GO:0022804,GO:0022857,GO:0033036,GO:0034040,GO:0042623,GO:0042626,GO:0043492,GO:0051179,GO:0051234,GO:0055085,GO:0071702	-	ko:K06147,ko:K18893	ko02010,map02010	-	-	-	ko00000,ko00001,ko02000	3.A.1,3.A.1.106,3.A.1.109,3.A.1.21	-	-
s__Moraxella_A_osloensis_A_MAG_3428_242_8	Moraxella_A_osloensis_A	Female	0.0954977	0.0520727	S	Catalytic LigB subunit of aromatic ring-opening dioxygenase	-	LigB	-	-	ko:K15777	ko00965,map00965	-	R08836	RC00387	ko00000,ko00001,ko01000	-	-	-
s__Moraxella_A_osloensis_A_MAG_3428_242_9	Moraxella_A_osloensis_A	Female	0.00942029	0.0388587	S	DoxX	-	DoxX	-	-	ko:K15977	-	-	-	-	ko00000	-	-	-
s__Moraxella_A_osloensis_A_MAG_3428_243_1	Moraxella_A_osloensis_A	Female	0.05452	0.0351829	I	Catalyzes the condensation reaction of fatty acid synthesis by the addition to an acyl acceptor of two carbons from malonyl-ACP	fabF	Ketoacyl-synt_C,ketoacyl-synt	GO:0003674,GO:0003824,GO:0004312,GO:0004315,GO:0006082,GO:0006629,GO:0006631,GO:0006633,GO:0008150,GO:0008152,GO:0008610,GO:0009058,GO:0009987,GO:0016053,GO:0016740,GO:0016746,GO:0016747,GO:0019752,GO:0032787,GO:0033817,GO:0043436,GO:0044237,GO:0044238,GO:0044249,GO:0044255,GO:0044281,GO:0044283,GO:0046394,GO:0071704,GO:0072330,GO:1901576	2.3.1.179	ko:K09458	ko00061,ko00780,ko01100,ko01212,map00061,map00780,map01100,map01212	M00083,M00572	R04355,R04726,R04952,R04957,R04960,R04963,R04968,R07762,R10115,R10119	RC00039,RC02728,RC02729,RC02888	ko00000,ko00001,ko00002,ko01000,ko01004	-	-	iAF1260.b1095,iAPECO1_1312.APECO1_176,iB21_1397.B21_01099,iBWG_1329.BWG_0943,iE2348C_1286.E2348C_1187,iEC042_1314.EC042_1165,iEC55989_1330.EC55989_1207,iECABU_c1320.ECABU_c13085,iECBD_1354.ECBD_2506,iECB_1328.ECB_01091,iECDH10B_1368.ECDH10B_1167,iECDH1ME8569_1439.ECDH1ME8569_1030,iECD_1391.ECD_01091,iECED1_1282.ECED1_1238,iECH74115_1262.ECH74115_1474,iECIAI1_1343.ECIAI1_1130,iECIAI39_1322.ECIAI39_2066,iECO103_1326.ECO103_1140,iECO111_1330.ECO111_1372,iECO26_1355.ECO26_1428,iECOK1_1307.ECOK1_1202,iECP_1309.ECP_1087,iECS88_1305.ECS88_1109,iECSE_1348.ECSE_1159,iECSF_1327.ECSF_0994,iECSP_1301.ECSP_1396,iECUMN_1333.ECUMN_1270,iECW_1372.ECW_m1203,iECs_1301.ECs1473,iEKO11_1354.EKO11_2739,iETEC_1333.ETEC_1160,iEcDH1_1363.EcDH1_2552,iEcE24377_1341.EcE24377A_1216,iEcSMS35_1347.EcSMS35_2032,iG2583_1286.G2583_1355,iJO1366.b1095,iJR904.b1095,iLF82_1304.LF82_0607,iNRG857_1313.NRG857_05280,iSF_1195.SF1099,iSFxv_1172.SFxv_1251,iS_1188.S1179,iUMN146_1321.UM146_11850,iWFL_1372.ECW_m1203,iY75_1357.Y75_RS05720,iZ_1308.Z1734,ic_1306.c1365
s__Moraxella_A_osloensis_A_MAG_3428_243_2	Moraxella_A_osloensis_A	Female	0.17938	0.258783	-	-	-	-	-	-	-	-	-	-	-	-	-	-	-
s__Moraxella_A_osloensis_A_MAG_3428_243_3	Moraxella_A_osloensis_A	Female	0.183121	0.261283	S	Fe-S-cluster oxidoreductase	ykgJ	CxxCxxCC	-	-	ko:K06940	-	-	-	-	ko00000	-	-	-
s__Moraxella_A_osloensis_A_MAG_3428_243_4	Moraxella_A_osloensis_A	Female	0.0304068	0.0126605	L	The UvrABC repair system catalyzes the recognition and processing of DNA lesions. UvrC both incises the 5' and 3' sides of the lesion. The N-terminal half is responsible for the 3' incision and the C-terminal half is responsible for the 5' incision	uvrC	GIY-YIG,HHH,HHH_2,HHH_5,Response_reg,UVR,UvrC_HhH_N	GO:0003674,GO:0003824,GO:0004518,GO:0004519,GO:0004520,GO:0004536,GO:0005575,GO:0005622,GO:0005623,GO:0005737,GO:0006139,GO:0006259,GO:0006281,GO:0006725,GO:0006807,GO:0006950,GO:0006974,GO:0008150,GO:0008152,GO:0009314,GO:0009380,GO:0009381,GO:0009628,GO:0009987,GO:0016787,GO:0016788,GO:0032991,GO:0033554,GO:0034641,GO:0043170,GO:0044237,GO:0044238,GO:0044260,GO:0044424,GO:0044464,GO:0046483,GO:0050896,GO:0051716,GO:0071704,GO:0090304,GO:0090305,GO:0140097,GO:1901360,GO:1902494,GO:1905347,GO:1905348,GO:1990391	-	ko:K03703	ko03420,map03420	-	-	-	ko00000,ko00001,ko03400	-	-	-
s__Moraxella_A_osloensis_A_MAG_3428_244_1	Moraxella_A_osloensis_A	Female	0.251436	0.559375	L	Helix-turn-helix domain	-	HTH_Tnp_1	-	-	ko:K07483	-	-	-	-	ko00000	-	-	-
s__Moraxella_A_osloensis_A_MAG_3428_244_10	Moraxella_A_osloensis_A	Female	0.016886	0.0200381	P	Sodium proton antiporter, CPA1 family	nhaP	Na_H_Exchanger	-	-	ko:K03316	-	-	-	-	ko00000	2.A.36	-	-
s__Moraxella_A_osloensis_A_MAG_3428_244_11	Moraxella_A_osloensis_A	Female	0.196588	0.130436	K	Helix-turn-helix	-	HTH_3,HTH_31,MqsA_antitoxin	-	-	ko:K07726	-	-	-	-	ko00000,ko03000	-	-	-
s__Moraxella_A_osloensis_A_MAG_3428_244_12	Moraxella_A_osloensis_A	Female	0.405063	0.56962	S	This gene contains a nucleotide ambiguity which may be the result of a sequencing error	-	RelE	-	-	-	-	-	-	-	-	-	-	-
s__Moraxella_A_osloensis_A_MAG_3428_244_14	Moraxella_A_osloensis_A	Female	0.514161	0.316139	P	Cation efflux family	czcD1	Cation_efflux,HMA	-	-	-	-	-	-	-	-	-	-	-
s__Moraxella_A_osloensis_A_MAG_3428_244_3	Moraxella_A_osloensis_A	Female	0.160361	0	P	Part of the high-affinity ATP-driven potassium transport (or Kdp) system, which catalyzes the hydrolysis of ATP coupled with the electrogenic transport of potassium into the cytoplasm. This subunit binds and transports the potassium across the cytoplasmic membrane	kdpA	KdpA	GO:0003674,GO:0003824,GO:0005215,GO:0005488,GO:0005575,GO:0005623,GO:0005886,GO:0005887,GO:0006810,GO:0006811,GO:0006812,GO:0006813,GO:0008150,GO:0008324,GO:0008556,GO:0009987,GO:0015075,GO:0015077,GO:0015079,GO:0015318,GO:0015399,GO:0015405,GO:0015662,GO:0015672,GO:0016020,GO:0016021,GO:0016462,GO:0016787,GO:0016817,GO:0016818,GO:0016887,GO:0017111,GO:0019829,GO:0022804,GO:0022853,GO:0022857,GO:0022890,GO:0030001,GO:0030955,GO:0031004,GO:0031224,GO:0031226,GO:0031420,GO:0032991,GO:0034220,GO:0042623,GO:0042625,GO:0042626,GO:0043167,GO:0043169,GO:0043492,GO:0044425,GO:0044459,GO:0044464,GO:0046872,GO:0046873,GO:0051179,GO:0051234,GO:0055085,GO:0071804,GO:0071805,GO:0071944,GO:0090533,GO:0090662,GO:0098533,GO:0098655,GO:0098660,GO:0098662,GO:0098796,GO:0099131,GO:0099132,GO:1902494,GO:1902495,GO:1904949,GO:1990351	3.6.3.12	ko:K01546	ko02020,map02020	-	-	-	ko00000,ko00001,ko01000	3.A.3.7	-	iAPECO1_1312.APECO1_1369,iECUMN_1333.ECUMN_0780,iYL1228.KPN_00717
s__Moraxella_A_osloensis_A_MAG_3428_244_4	Moraxella_A_osloensis_A	Female	0.674499	0.186784	P	Part of the high-affinity ATP-driven potassium transport (or Kdp) system, which catalyzes the hydrolysis of ATP coupled with the electrogenic transport of potassium into the cytoplasm. This subunit is responsible for energy coupling to the transport system	kdpB	E1-E2_ATPase,Hydrolase	GO:0003674,GO:0003824,GO:0005215,GO:0005575,GO:0005623,GO:0005886,GO:0005887,GO:0006810,GO:0006811,GO:0006812,GO:0006813,GO:0008150,GO:0008324,GO:0008556,GO:0009987,GO:0015075,GO:0015077,GO:0015079,GO:0015318,GO:0015399,GO:0015405,GO:0015662,GO:0015672,GO:0016020,GO:0016021,GO:0016462,GO:0016787,GO:0016817,GO:0016818,GO:0016887,GO:0017111,GO:0019829,GO:0022804,GO:0022853,GO:0022857,GO:0022890,GO:0030001,GO:0031004,GO:0031224,GO:0031226,GO:0032991,GO:0034220,GO:0042623,GO:0042625,GO:0042626,GO:0043492,GO:0044425,GO:0044459,GO:0044464,GO:0046873,GO:0051179,GO:0051234,GO:0055085,GO:0071804,GO:0071805,GO:0071944,GO:0090533,GO:0090662,GO:0098533,GO:0098655,GO:0098660,GO:0098662,GO:0098796,GO:0099131,GO:0099132,GO:1902494,GO:1902495,GO:1904949,GO:1990351	3.6.3.12	ko:K01547	ko02020,map02020	-	-	-	ko00000,ko00001,ko01000	3.A.3.7	-	iECNA114_1301.ECNA114_0634,iECSF_1327.ECSF_0632
s__Moraxella_A_osloensis_A_MAG_3428_244_6	Moraxella_A_osloensis_A	Female	0.137323	0.101408	T	Domain of unknown function (DUF4118)	kdpD	DUF4118,GAF_3,HAMP,HATPase_c,HisKA,KdpD,PAS_7,Usp,dCache_3	GO:0000155,GO:0000160,GO:0003674,GO:0003824,GO:0004672,GO:0004673,GO:0005488,GO:0005515,GO:0005575,GO:0005623,GO:0005886,GO:0005887,GO:0006464,GO:0006468,GO:0006793,GO:0006796,GO:0006807,GO:0006950,GO:0006970,GO:0007154,GO:0007165,GO:0008134,GO:0008150,GO:0008152,GO:0009593,GO:0009605,GO:0009628,GO:0009651,GO:0009987,GO:0009991,GO:0016020,GO:0016021,GO:0016301,GO:0016310,GO:0016311,GO:0016740,GO:0016772,GO:0016773,GO:0016775,GO:0016787,GO:0016788,GO:0016791,GO:0018106,GO:0018193,GO:0018202,GO:0019538,GO:0023014,GO:0023052,GO:0031224,GO:0031226,GO:0031668,GO:0033554,GO:0035556,GO:0036211,GO:0042221,GO:0042578,GO:0043170,GO:0043412,GO:0044237,GO:0044238,GO:0044260,GO:0044267,GO:0044425,GO:0044459,GO:0044464,GO:0046777,GO:0050789,GO:0050794,GO:0050896,GO:0051606,GO:0051716,GO:0065007,GO:0071214,GO:0071470,GO:0071472,GO:0071496,GO:0071704,GO:0071944,GO:0104004,GO:0140096,GO:1901564	2.7.13.3	ko:K07646	ko02020,map02020	M00454	-	-	ko00000,ko00001,ko00002,ko01000,ko01001,ko02022	-	-	-
s__Moraxella_A_osloensis_A_MAG_3428_244_8	Moraxella_A_osloensis_A	Female	0.0971549	0.102348	S	Domain of unknown function (DUF389)	-	DUF389	-	-	-	-	-	-	-	-	-	-	-
s__Moraxella_A_osloensis_A_MAG_3428_244_9	Moraxella_A_osloensis_A	Female	0.250499	0.099489	M	Mechanosensitive ion channel	-	MS_channel,TM_helix	-	-	-	-	-	-	-	-	-	-	-
s__Moraxella_A_osloensis_A_MAG_3428_245_1	Moraxella_A_osloensis_A	Female	0.380952	0	OU	Peptidase family S49 N-terminal	sohB	Peptidase_S49,Peptidase_S49_N	GO:0005575,GO:0005623,GO:0005886,GO:0006508,GO:0006807,GO:0008150,GO:0008152,GO:0016020,GO:0019538,GO:0043170,GO:0044238,GO:0044464,GO:0071704,GO:0071944,GO:1901564	-	ko:K04774	-	-	-	-	ko00000,ko01000,ko01002	-	-	-
s__Moraxella_A_osloensis_A_MAG_3428_245_2	Moraxella_A_osloensis_A	Female	0.00880271	0.0471574	J	Aspartyl-tRNA synthetase with relaxed tRNA specificity since it is able to aspartylate not only its cognate tRNA(Asp) but also tRNA(Asn). Reaction proceeds in two steps L-aspartate is first activated by ATP to form Asp-AMP and then transferred to the acceptor end of tRNA(Asp Asn)	aspS	GAD,tRNA-synt_2,tRNA_anti-codon	GO:0003674,GO:0003824,GO:0004812,GO:0004815,GO:0005575,GO:0005622,GO:0005623,GO:0005737,GO:0005829,GO:0006082,GO:0006139,GO:0006399,GO:0006412,GO:0006418,GO:0006422,GO:0006518,GO:0006520,GO:0006725,GO:0006807,GO:0008150,GO:0008152,GO:0009058,GO:0009059,GO:0009987,GO:0010467,GO:0016070,GO:0016874,GO:0016875,GO:0019538,GO:0019752,GO:0034641,GO:0034645,GO:0034660,GO:0043038,GO:0043039,GO:0043043,GO:0043170,GO:0043436,GO:0043603,GO:0043604,GO:0044237,GO:0044238,GO:0044249,GO:0044260,GO:0044267,GO:0044271,GO:0044281,GO:0044424,GO:0044444,GO:0044464,GO:0046483,GO:0071704,GO:0090304,GO:0140098,GO:0140101,GO:1901360,GO:1901564,GO:1901566,GO:1901576	6.1.1.12	ko:K01876	ko00970,map00970	M00359,M00360	R05577	RC00055,RC00523	ko00000,ko00001,ko00002,ko01000,ko01007,ko03016,ko03029	-	-	iSFV_1184.SFV_1868
s__Moraxella_A_osloensis_A_MAG_3428_246_1	Moraxella_A_osloensis_A	Female	0.16447	0	H	Multifunctional enzyme that catalyzes the SAM-dependent methylations of uroporphyrinogen III at position C-2 and C-7 to form precorrin-2 via precorrin-1. Then it catalyzes the NAD- dependent ring dehydrogenation of precorrin-2 to yield sirohydrochlorin. Finally, it catalyzes the ferrochelation of sirohydrochlorin to yield siroheme	cysG	CbiX,CysG_dimeriser,NAD_binding_7,Sirohm_synth_M,TP_methylase	-	1.3.1.76,2.1.1.107,4.99.1.4	ko:K02302,ko:K02303	ko00860,ko01100,ko01110,ko01120,map00860,map01100,map01110,map01120	M00121	R02864,R03194,R03947	RC00003,RC00871,RC01012,RC01034	ko00000,ko00001,ko00002,ko01000	-	-	iJN746.PP_3999
s__Moraxella_A_osloensis_A_MAG_3428_246_10	Moraxella_A_osloensis_A	Female	0.23913	0.0421053	U	Outer membrane transport energization protein ExbB	exbB	MotA_ExbB	-	-	ko:K03561	-	-	-	-	ko00000,ko02000	1.A.30.2.1	-	-
s__Moraxella_A_osloensis_A_MAG_3428_246_13	Moraxella_A_osloensis_A	Female	0.0892688	0.0592867	P	Iron-storage protein, whose ferroxidase center binds Fe(2 ) ions, oxidizes them by dioxygen to Fe(3 ), and participates in the subsequent Fe(3 ) oxide mineral core formation within the central cavity of the protein complex	bfrA	Ferritin	-	1.16.3.1	ko:K03594	ko00860,map00860	-	R00078	RC02758	ko00000,ko00001,ko01000	-	-	-
s__Moraxella_A_osloensis_A_MAG_3428_246_14	Moraxella_A_osloensis_A	Female	0.106654	0.0822972	P	Iron-storage protein, whose ferroxidase center binds Fe(2 ) ions, oxidizes them by dioxygen to Fe(3 ), and participates in the subsequent Fe(3 ) oxide mineral core formation within the central cavity of the protein complex	bfrB	Ferritin	-	1.16.3.1	ko:K03594	ko00860,map00860	-	R00078	RC02758	ko00000,ko00001,ko01000	-	-	-
s__Moraxella_A_osloensis_A_MAG_3428_246_15	Moraxella_A_osloensis_A	Female	0.0815254	0.100339	C	Belongs to the zinc-containing alcohol dehydrogenase family. Quinone oxidoreductase subfamily	-	ADH_N,ADH_zinc_N,ADH_zinc_N_2	-	-	-	-	-	-	-	-	-	-	-
s__Moraxella_A_osloensis_A_MAG_3428_246_16	Moraxella_A_osloensis_A	Female	0.0627737	0	S	(4S)-4-hydroxy-5-phosphonooxypentane-2,3-dione isomerase activity	-	-	-	-	-	-	-	-	-	-	-	-	-
s__Moraxella_A_osloensis_A_MAG_3428_246_17	Moraxella_A_osloensis_A	Female	0.059958	0.0438717	S	DJ-1/PfpI family	-	DJ-1_PfpI,ThiJ_like	-	-	-	-	-	-	-	-	-	-	-
s__Moraxella_A_osloensis_A_MAG_3428_246_18	Moraxella_A_osloensis_A	Female	0.106726	0.0543334	S	Domain of unknown function (DUF1330)	-	DUF1330	-	-	-	-	-	-	-	-	-	-	-
s__Moraxella_A_osloensis_A_MAG_3428_246_2	Moraxella_A_osloensis_A	Female	0.0991754	0.0684246	P	Rieske-like [2Fe-2S] domain	nirD	Rieske_2	-	1.7.1.15	ko:K00363	ko00910,ko01120,map00910,map01120	M00530	R00787	RC00176	ko00000,ko00001,ko00002,ko01000	-	-	-
s__Moraxella_A_osloensis_A_MAG_3428_246_20	Moraxella_A_osloensis_A	Female	0.090491	0.0575126	S	Phosphodiester glycosidase	-	NAGPA	-	-	-	-	-	-	-	-	-	-	-
s__Moraxella_A_osloensis_A_MAG_3428_246_21	Moraxella_A_osloensis_A	Female	0.0205	0.21525	F	Major role in the synthesis of nucleoside triphosphates other than ATP. The ATP gamma phosphate is transferred to the NDP beta phosphate via a ping-pong mechanism, using a phosphorylated active-site intermediate	ndk	NDK	GO:0003674,GO:0003824,GO:0004550,GO:0005575,GO:0005622,GO:0005623,GO:0005737,GO:0005829,GO:0006139,GO:0006163,GO:0006165,GO:0006220,GO:0006725,GO:0006753,GO:0006793,GO:0006796,GO:0006807,GO:0008150,GO:0008152,GO:0009117,GO:0009132,GO:0009987,GO:0015949,GO:0016301,GO:0016310,GO:0016740,GO:0016772,GO:0016776,GO:0019205,GO:0019637,GO:0034641,GO:0044237,GO:0044238,GO:0044281,GO:0044424,GO:0044444,GO:0044464,GO:0046483,GO:0046939,GO:0055086,GO:0071704,GO:0072521,GO:0072527,GO:1901360,GO:1901564	2.7.4.6	ko:K00940	ko00230,ko00240,ko00983,ko01100,ko01110,ko01130,ko04016,map00230,map00240,map00983,map01100,map01110,map01130,map04016	M00049,M00050,M00052,M00053	R00124,R00139,R00156,R00330,R00570,R00722,R01137,R01857,R02093,R02326,R02331,R03530,R11894,R11895	RC00002	ko00000,ko00001,ko00002,ko01000,ko04131	-	-	-
s__Moraxella_A_osloensis_A_MAG_3428_246_3	Moraxella_A_osloensis_A	Female	0.105574	0.0390761	C	Belongs to the nitrite and sulfite reductase 4Fe-4S domain family	nirB	Fer2_BFD,NIR_SIR,NIR_SIR_ferr,Pyr_redox_2	GO:0000166,GO:0003674,GO:0003824,GO:0005488,GO:0005575,GO:0005623,GO:0006091,GO:0008150,GO:0008152,GO:0008942,GO:0009061,GO:0009344,GO:0009987,GO:0015980,GO:0016491,GO:0016661,GO:0020037,GO:0032991,GO:0036094,GO:0043167,GO:0043168,GO:0044237,GO:0044464,GO:0045333,GO:0046857,GO:0046906,GO:0048037,GO:0050660,GO:0050661,GO:0050662,GO:0051536,GO:0051540,GO:0055114,GO:0097159,GO:0098809,GO:1901265,GO:1901363	1.7.1.15	ko:K00362	ko00910,ko01120,map00910,map01120	M00530	R00787	RC00176	ko00000,ko00001,ko00002,ko01000	-	-	iECIAI39_1322.ECIAI39_3849
s__Moraxella_A_osloensis_A_MAG_3428_246_4	Moraxella_A_osloensis_A	Female	0.172843	0.129219	KLT	Serine/threonine phosphatases, family 2C, catalytic domain	ppkB	PP2C,PP2C_2,Pkinase,SpoIIE	-	3.1.3.16	ko:K01090,ko:K20074	-	-	-	-	ko00000,ko01000,ko01009	-	-	-
s__Moraxella_A_osloensis_A_MAG_3428_246_5	Moraxella_A_osloensis_A	Female	0.0433048	0.034419	P	Major Facilitator Superfamily	-	MFS_1,Sugar_tr	-	-	ko:K02575	ko00910,map00910	M00615	-	-	ko00000,ko00001,ko00002,ko02000	2.A.1.8	-	-
s__Moraxella_A_osloensis_A_MAG_3428_246_6	Moraxella_A_osloensis_A	Female	0.143392	0.181795	CP	Rieske-like [2Fe-2S] domain	nirB	Fer2_BFD,NIR_SIR,NIR_SIR_ferr,Pyr_redox_2,Rieske_2	-	1.18.1.1,1.7.1.15	ko:K00362,ko:K05297	ko00071,ko00910,ko01120,map00071,map00910,map01120	M00530	R00787,R02000	RC00176	ko00000,ko00001,ko00002,ko01000	-	-	-
s__Moraxella_A_osloensis_A_MAG_3428_246_7	Moraxella_A_osloensis_A	Female	0.177254	0.126292	C	Belongs to the prokaryotic molybdopterin-containing oxidoreductase family	nasA	Fer2_BFD,Molybdop_Fe4S4,Molybdopterin,Molydop_binding	GO:0005575,GO:0005622,GO:0005623,GO:0005737,GO:0044424,GO:0044464	-	ko:K00372	ko00910,ko01120,map00910,map01120	M00531	R00798,R01106	RC02812	ko00000,ko00001,ko00002,ko01000	-	-	-
s__Moraxella_A_osloensis_A_MAG_3428_246_8	Moraxella_A_osloensis_A	Female	0.1496	0.105663	P	TonB dependent receptor	vctA	Plug,TonB_dep_Rec	-	-	ko:K16087	-	-	-	-	ko00000,ko02000	1.B.14.2	-	-
s__Moraxella_A_osloensis_A_MAG_3428_246_9	Moraxella_A_osloensis_A	Female	0.142361	0.142361	P	TonB dependent receptor	fhuA	Plug,STN,TonB_dep_Rec	GO:0003674,GO:0005488,GO:0005506,GO:0005515,GO:0005575,GO:0005623,GO:0009279,GO:0015643,GO:0016020,GO:0019867,GO:0019904,GO:0030312,GO:0030313,GO:0031975,GO:0043167,GO:0043169,GO:0044462,GO:0044464,GO:0046790,GO:0046872,GO:0046914,GO:0048037,GO:0071944	-	ko:K02014	-	-	-	-	ko00000,ko02000	1.B.14	-	iECSE_1348.ECSE_0151,iECW_1372.ECW_m0147,iEKO11_1354.EKO11_3766,iEcolC_1368.EcolC_3509,iWFL_1372.ECW_m0147
s__Moraxella_A_osloensis_A_MAG_3428_247_1	Moraxella_A_osloensis_A	Female	0.0120982	0.0451052	F	Bifunctional purine biosynthesis protein PurH	purH	AICARFT_IMPCHas,MGS	GO:0003674,GO:0003824,GO:0004643,GO:0005575,GO:0005622,GO:0005623,GO:0005737,GO:0005829,GO:0006139,GO:0006163,GO:0006164,GO:0006725,GO:0006753,GO:0006793,GO:0006796,GO:0006807,GO:0008150,GO:0008152,GO:0009058,GO:0009117,GO:0009150,GO:0009152,GO:0009165,GO:0009259,GO:0009260,GO:0009987,GO:0016740,GO:0016741,GO:0016742,GO:0018130,GO:0019438,GO:0019637,GO:0019693,GO:0034641,GO:0034654,GO:0044237,GO:0044238,GO:0044249,GO:0044271,GO:0044281,GO:0044424,GO:0044444,GO:0044464,GO:0046390,GO:0046483,GO:0055086,GO:0071704,GO:0072521,GO:0072522,GO:0090407,GO:1901135,GO:1901137,GO:1901293,GO:1901360,GO:1901362,GO:1901564,GO:1901566,GO:1901576	2.1.2.3,3.5.4.10	ko:K00602	ko00230,ko00670,ko01100,ko01110,ko01130,ko01523,map00230,map00670,map01100,map01110,map01130,map01523	M00048	R01127,R04560	RC00026,RC00263,RC00456	ko00000,ko00001,ko00002,ko01000,ko04147	-	-	iEcHS_1320.EcHS_A4240,iPC815.YPO3728
s__Moraxella_A_osloensis_A_MAG_3428_247_2	Moraxella_A_osloensis_A	Female	0.0467211	0.0807711	G	Belongs to the glyceraldehyde-3-phosphate dehydrogenase family	gap	Gp_dh_C,Gp_dh_N	-	1.2.1.12	ko:K00134	ko00010,ko00710,ko01100,ko01110,ko01120,ko01130,ko01200,ko01230,ko04066,ko05010,map00010,map00710,map01100,map01110,map01120,map01130,map01200,map01230,map04066,map05010	M00001,M00002,M00003,M00165,M00166,M00308,M00552	R01061	RC00149	ko00000,ko00001,ko00002,ko01000,ko04131,ko04147	-	-	-
s__Moraxella_A_osloensis_A_MAG_3428_247_3	Moraxella_A_osloensis_A	Female	0.096408	0.0815179	L	Helix-turn-helix domain	pif1	HTH_40,PIF1	-	-	-	-	-	-	-	-	-	-	-
s__Moraxella_A_osloensis_A_MAG_3428_248_1	Moraxella_A_osloensis_A	Female	0.084242	0.171001	I	acyl-CoA dehydrogenase	-	Acyl-CoA_dh_1,Acyl-CoA_dh_M,Acyl-CoA_dh_N	-	-	-	-	-	-	-	-	-	-	-
s__Moraxella_A_osloensis_A_MAG_3428_248_2	Moraxella_A_osloensis_A	Female	0.111157	0.0673532	G	Glycosyltransferase family 20	otsA	Glyco_transf_20	-	2.4.1.15,2.4.1.347	ko:K00697	ko00500,ko01100,map00500,map01100	-	R02737	RC00005,RC00049,RC02748	ko00000,ko00001,ko01000,ko01003	-	GT20	-
s__Moraxella_A_osloensis_A_MAG_3428_248_3	Moraxella_A_osloensis_A	Female	0.179451	0.25451	G	Removes the phosphate from trehalose 6-phosphate to produce free trehalose	otsB	HAD_2,Trehalose_PPase	-	3.1.3.12	ko:K01087	ko00500,ko01100,map00500,map01100	-	R02778	RC00017	ko00000,ko00001,ko01000	-	-	-
s__Moraxella_A_osloensis_A_MAG_3428_248_4	Moraxella_A_osloensis_A	Female	0.036017	0.0390378	E	Alcohol dehydrogenase GroES-like domain	ybdR	ADH_N,ADH_N_assoc,ADH_zinc_N	-	-	-	-	-	-	-	-	-	-	-
s__Moraxella_A_osloensis_A_MAG_3428_248_5	Moraxella_A_osloensis_A	Female	0.0170982	0.0198277	O	Part of a stress-induced multi-chaperone system, it is involved in the recovery of the cell from heat-induced damage, in cooperation with DnaK, DnaJ and GrpE	clpB	AAA,AAA_2,ClpB_D2-small,Clp_N,LAGLIDADG_3	GO:0000166,GO:0003674,GO:0003824,GO:0005488,GO:0005515,GO:0005524,GO:0005575,GO:0005622,GO:0005623,GO:0005737,GO:0005829,GO:0006508,GO:0006807,GO:0006950,GO:0006986,GO:0008144,GO:0008150,GO:0008152,GO:0008233,GO:0009266,GO:0009408,GO:0009628,GO:0010033,GO:0016462,GO:0016787,GO:0016817,GO:0016818,GO:0016887,GO:0017076,GO:0017111,GO:0019538,GO:0030554,GO:0031249,GO:0032553,GO:0032555,GO:0032559,GO:0035639,GO:0035966,GO:0036094,GO:0042221,GO:0042623,GO:0042802,GO:0043167,GO:0043168,GO:0043170,GO:0044238,GO:0044424,GO:0044444,GO:0044464,GO:0050896,GO:0071704,GO:0097159,GO:0097367,GO:0140096,GO:1901265,GO:1901363,GO:1901564	-	ko:K03695	ko04213,map04213	-	-	-	ko00000,ko00001,ko03110	-	-	-
s__Moraxella_A_osloensis_A_MAG_3428_249_2	Moraxella_A_osloensis_A	Female	0.090021	0.045913	S	TPM domain	-	TPM_phosphatase	-	-	-	-	-	-	-	-	-	-	-
s__Moraxella_A_osloensis_A_MAG_3428_249_3	Moraxella_A_osloensis_A	Female	0.106865	0.0480958	S	Domain of unknown function DUF87	-	DUF87	-	-	-	-	-	-	-	-	-	-	-
s__Moraxella_A_osloensis_A_MAG_3428_249_4	Moraxella_A_osloensis_A	Female	0.0672971	0.0134153	S	Belongs to the LOG family	-	Lysine_decarbox	-	3.2.2.10	ko:K06966	ko00230,ko00240,map00230,map00240	-	R00182,R00510	RC00063,RC00318	ko00000,ko00001,ko01000	-	-	-
s__Moraxella_A_osloensis_A_MAG_3428_249_5	Moraxella_A_osloensis_A	Female	0.0647595	0.0386869	C	FAD linked oxidases, C-terminal domain	IV02_25675	FAD-oxidase_C,FAD_binding_4	-	1.1.3.15	ko:K00104	ko00630,ko01100,ko01110,ko01120,ko01130,map00630,map01100,map01110,map01120,map01130	-	R00475	RC00042	ko00000,ko00001,ko01000	-	-	-
s__Moraxella_A_osloensis_A_MAG_3428_249_6	Moraxella_A_osloensis_A	Female	0.0981476	0.0162102	EH	Belongs to the D-isomer specific 2-hydroxyacid dehydrogenase family	serA	2-Hacid_dh,2-Hacid_dh_C,ACT	GO:0003674,GO:0003824,GO:0004617,GO:0005488,GO:0005515,GO:0005575,GO:0005622,GO:0005623,GO:0005737,GO:0005829,GO:0006082,GO:0006520,GO:0006563,GO:0006564,GO:0006807,GO:0008150,GO:0008152,GO:0008219,GO:0008652,GO:0009058,GO:0009069,GO:0009070,GO:0009987,GO:0012501,GO:0016053,GO:0016491,GO:0016597,GO:0016614,GO:0016616,GO:0019752,GO:0031406,GO:0036094,GO:0042802,GO:0043167,GO:0043168,GO:0043169,GO:0043177,GO:0043436,GO:0044237,GO:0044238,GO:0044249,GO:0044281,GO:0044283,GO:0044424,GO:0044444,GO:0044464,GO:0046394,GO:0047545,GO:0055114,GO:0070905,GO:0071704,GO:1901564,GO:1901566,GO:1901576,GO:1901605,GO:1901607	1.1.1.399,1.1.1.95	ko:K00058	ko00260,ko00680,ko01100,ko01120,ko01130,ko01200,ko01230,map00260,map00680,map01100,map01120,map01130,map01200,map01230	M00020	R01513	RC00031	ko00000,ko00001,ko00002,ko01000,ko04147	-	-	iYL1228.KPN_03348
s__Moraxella_A_osloensis_A_MAG_3428_25_1	Moraxella_A_osloensis_A	Female	0.209357	0.169312	H	Catalyzes the last two steps in the biosynthesis of 5- methylaminomethyl-2-thiouridine (mnm(5)s(2)U) at the wobble position (U34) in tRNA. Catalyzes the FAD-dependent demodification of cmnm(5)s(2)U34 to nm(5)s(2)U34, followed by the transfer of a methyl group from S-adenosyl-L-methionine to nm(5)s(2)U34, to form mnm(5)s(2)U34	mnmC	DAO,Methyltransf_30	GO:0000166,GO:0001510,GO:0002097,GO:0002098,GO:0003674,GO:0003824,GO:0004808,GO:0005488,GO:0005575,GO:0005622,GO:0005623,GO:0005737,GO:0006139,GO:0006396,GO:0006399,GO:0006400,GO:0006725,GO:0006807,GO:0008033,GO:0008150,GO:0008152,GO:0008168,GO:0008173,GO:0008175,GO:0008757,GO:0009451,GO:0009987,GO:0010467,GO:0016070,GO:0016491,GO:0016740,GO:0016741,GO:0030488,GO:0032259,GO:0034470,GO:0034641,GO:0034660,GO:0036094,GO:0043167,GO:0043168,GO:0043170,GO:0043412,GO:0043414,GO:0044237,GO:0044238,GO:0044260,GO:0044424,GO:0044464,GO:0046483,GO:0048037,GO:0050660,GO:0050662,GO:0055114,GO:0071704,GO:0071949,GO:0090304,GO:0097159,GO:0140098,GO:0140101,GO:1901265,GO:1901360,GO:1901363	2.1.1.61	ko:K15461	-	-	R00601,R08702	RC00003,RC00053,RC00060,RC01483	ko00000,ko01000,ko03016	-	-	-
s__Moraxella_A_osloensis_A_MAG_3428_25_2	Moraxella_A_osloensis_A	Female	0.0641612	0.0843859	M	Glycosyltransferase like family 2	lsgF	Glycos_transf_2	-	2.4.1.122,2.4.1.303	ko:K16702,ko:K18788,ko:K21366	-	-	-	-	ko00000,ko01000,ko01003,ko01005	-	GT2	-
s__Moraxella_A_osloensis_A_MAG_3428_25_3	Moraxella_A_osloensis_A	Female	0.217871	0.13366	S	Core-2/I-Branching enzyme	-	Branch	-	-	-	-	-	-	-	-	-	-	-
s__Moraxella_A_osloensis_A_MAG_3428_25_4	Moraxella_A_osloensis_A	Female	0.452873	0.151707	H	Glycosyltransferase family 52	-	Glyco_transf_52	-	-	ko:K00785	-	-	-	-	ko00000,ko01000,ko01003	-	GT52	-
s__Moraxella_A_osloensis_A_MAG_3428_25_5	Moraxella_A_osloensis_A	Female	0.140416	0.0820345	S	Polysaccharide biosynthesis protein	-	Polysacc_synt,Polysacc_synt_C	-	-	-	-	-	-	-	-	-	-	-
s__Moraxella_A_osloensis_A_MAG_3428_25_6	Moraxella_A_osloensis_A	Female	0.0561524	0.0551363	M	NeuB family	neuB	NeuB,SAF	-	2.5.1.56	ko:K01654	ko00520,ko01100,map00520,map01100	-	R01804,R04435	RC00159	ko00000,ko00001,ko01000	-	-	-
s__Moraxella_A_osloensis_A_MAG_3428_25_7	Moraxella_A_osloensis_A	Female	0.0737847	0	M	Spore coat polysaccharide biosynthesis protein	-	Acetyltransf_1,Acetyltransf_3,Acetyltransf_4,Glyco_tran_28_C	-	-	-	-	-	-	-	-	-	-	-
s__Moraxella_A_osloensis_A_MAG_3428_250_1	Moraxella_A_osloensis_A	Female	0.0647726	0.112409	T	TerD domain	terZ	TerD	-	-	ko:K05791	-	-	-	-	ko00000	-	-	-
s__Moraxella_A_osloensis_A_MAG_3428_250_10	Moraxella_A_osloensis_A	Female	0.0331872	0.165094	H	COG1179 Dinucleotide-utilizing enzymes involved in molybdopterin and thiamine biosynthesis family 1	ygdL	ThiF	GO:0003674,GO:0003824,GO:0005488,GO:0006139,GO:0006396,GO:0006399,GO:0006400,GO:0006725,GO:0006807,GO:0008033,GO:0008150,GO:0008152,GO:0009451,GO:0009987,GO:0010467,GO:0016070,GO:0016829,GO:0016835,GO:0016836,GO:0030955,GO:0031402,GO:0031420,GO:0034470,GO:0034641,GO:0034660,GO:0043167,GO:0043169,GO:0043170,GO:0043412,GO:0044237,GO:0044238,GO:0046483,GO:0046872,GO:0061503,GO:0061504,GO:0071704,GO:0090304,GO:0140098,GO:0140101,GO:1901360	-	ko:K22132	-	-	-	-	ko00000,ko03016	-	-	-
s__Moraxella_A_osloensis_A_MAG_3428_250_11	Moraxella_A_osloensis_A	Female	0.134229	0.114838	L	TatD related DNase	yjjV	TatD_DNase	-	-	ko:K03424	-	-	-	-	ko00000,ko01000	-	-	-
s__Moraxella_A_osloensis_A_MAG_3428_250_13	Moraxella_A_osloensis_A	Female	0.0223721	0.00150065	J	Increases the formation of ribosomal termination complexes and stimulates activities of RF-1 and RF-2. It binds guanine nucleotides and has strong preference for UGA stop codons. It may interact directly with the ribosome. The stimulation of RF- 1 and RF-2 is significantly reduced by GTP and GDP, but not by GMP	prfC	GTP_EFTU,GTP_EFTU_D2,RF3_C	GO:0000166,GO:0001882,GO:0001883,GO:0003674,GO:0003676,GO:0003723,GO:0003747,GO:0003824,GO:0003924,GO:0005488,GO:0005575,GO:0005622,GO:0005623,GO:0005737,GO:0005829,GO:0006412,GO:0006415,GO:0006518,GO:0006807,GO:0008079,GO:0008135,GO:0008150,GO:0008152,GO:0009058,GO:0009059,GO:0009987,GO:0010467,GO:0016043,GO:0016150,GO:0016462,GO:0016787,GO:0016817,GO:0016818,GO:0017076,GO:0017111,GO:0019001,GO:0019003,GO:0019538,GO:0022411,GO:0032549,GO:0032550,GO:0032553,GO:0032555,GO:0032561,GO:0032984,GO:0034641,GO:0034645,GO:0036094,GO:0043043,GO:0043167,GO:0043168,GO:0043170,GO:0043603,GO:0043604,GO:0043624,GO:0043933,GO:0044237,GO:0044238,GO:0044249,GO:0044260,GO:0044267,GO:0044271,GO:0044424,GO:0044444,GO:0044464,GO:0071704,GO:0071840,GO:0097159,GO:0097367,GO:1901265,GO:1901363,GO:1901564,GO:1901566,GO:1901576	-	ko:K02837	-	-	-	-	ko00000,ko03012	-	-	-
s__Moraxella_A_osloensis_A_MAG_3428_250_14	Moraxella_A_osloensis_A	Female	0.108051	0.237288	S	AI-2E family transporter	IV02_12080	AI-2E_transport	-	-	-	-	-	-	-	-	-	-	-
s__Moraxella_A_osloensis_A_MAG_3428_250_15	Moraxella_A_osloensis_A	Female	0.122935	0.0351242	G	Peptidyl-prolyl cis-trans	slyD	FKBP_C	GO:0000413,GO:0003674,GO:0003755,GO:0003824,GO:0005488,GO:0005507,GO:0005515,GO:0005575,GO:0005622,GO:0005623,GO:0005737,GO:0005829,GO:0006457,GO:0006464,GO:0006807,GO:0006950,GO:0008150,GO:0008152,GO:0008270,GO:0009266,GO:0009408,GO:0009628,GO:0009987,GO:0010467,GO:0016151,GO:0016853,GO:0016859,GO:0018193,GO:0018208,GO:0019538,GO:0022417,GO:0031647,GO:0035821,GO:0036211,GO:0042026,GO:0043167,GO:0043169,GO:0043170,GO:0043412,GO:0043963,GO:0044003,GO:0044068,GO:0044237,GO:0044238,GO:0044260,GO:0044267,GO:0044403,GO:0044419,GO:0044424,GO:0044444,GO:0044464,GO:0044501,GO:0046872,GO:0046914,GO:0050821,GO:0050896,GO:0050897,GO:0051082,GO:0051604,GO:0051701,GO:0051704,GO:0051817,GO:0052027,GO:0052250,GO:0065007,GO:0065008,GO:0071704,GO:0140096,GO:1901564	5.2.1.8	ko:K03775	-	-	-	-	ko00000,ko01000,ko03110	-	-	-
s__Moraxella_A_osloensis_A_MAG_3428_250_17	Moraxella_A_osloensis_A	Female	0.0271654	0.069854	S	Belongs to the UPF0337 (CsbD) family	yjbJ	CsbD	GO:0005575,GO:0005622,GO:0005623,GO:0005737,GO:0005829,GO:0044424,GO:0044444,GO:0044464	-	-	-	-	-	-	-	-	-	-
s__Moraxella_A_osloensis_A_MAG_3428_250_18	Moraxella_A_osloensis_A	Female	0.0467081	0.0769601	M	Belongs to the peptidase S41A family	prc	BAGE,DUF3340,PDZ,Peptidase_S41	GO:0003674,GO:0003824,GO:0004175,GO:0005575,GO:0005623,GO:0005886,GO:0006508,GO:0006807,GO:0007154,GO:0007165,GO:0008150,GO:0008152,GO:0008233,GO:0009056,GO:0009057,GO:0009987,GO:0016020,GO:0016787,GO:0019538,GO:0023052,GO:0030163,GO:0030288,GO:0030313,GO:0031975,GO:0042221,GO:0042597,GO:0043170,GO:0044238,GO:0044464,GO:0046677,GO:0050789,GO:0050794,GO:0050896,GO:0051716,GO:0065007,GO:0070011,GO:0071704,GO:0071944,GO:0140096,GO:1901564,GO:1901565,GO:1901575	3.4.21.102	ko:K03797	-	-	-	-	ko00000,ko01000,ko01002	-	-	-
s__Moraxella_A_osloensis_A_MAG_3428_250_19	Moraxella_A_osloensis_A	Female	0.0469765	0.05324	J	Catalyzes the attachment of proline to tRNA(Pro) in a two-step reaction proline is first activated by ATP to form Pro- AMP and then transferred to the acceptor end of tRNA(Pro). As ProRS can inadvertently accommodate and process non-cognate amino acids such as alanine and cysteine, to avoid such errors it has two additional distinct editing activities against alanine. One activity is designated as 'pretransfer' editing and involves the tRNA(Pro)-independent hydrolysis of activated Ala-AMP. The other activity is designated 'posttransfer' editing and involves deacylation of mischarged Ala-tRNA(Pro). The misacylated Cys- tRNA(Pro) is not edited by ProRS	proS	HGTP_anticodon,tRNA-synt_2b,tRNA_edit	GO:0002161,GO:0003674,GO:0003824,GO:0004812,GO:0004827,GO:0005575,GO:0005622,GO:0005623,GO:0005737,GO:0005829,GO:0006082,GO:0006139,GO:0006399,GO:0006412,GO:0006418,GO:0006433,GO:0006450,GO:0006518,GO:0006520,GO:0006725,GO:0006807,GO:0008150,GO:0008152,GO:0009058,GO:0009059,GO:0009987,GO:0010467,GO:0016070,GO:0016787,GO:0016788,GO:0016874,GO:0016875,GO:0019538,GO:0019752,GO:0034641,GO:0034645,GO:0034660,GO:0043038,GO:0043039,GO:0043043,GO:0043170,GO:0043436,GO:0043603,GO:0043604,GO:0043906,GO:0044237,GO:0044238,GO:0044249,GO:0044260,GO:0044267,GO:0044271,GO:0044281,GO:0044424,GO:0044444,GO:0044464,GO:0046483,GO:0052689,GO:0065007,GO:0065008,GO:0071704,GO:0090304,GO:0106074,GO:0140098,GO:0140101,GO:1901360,GO:1901564,GO:1901566,GO:1901576	6.1.1.15	ko:K01881	ko00970,map00970	M00359,M00360	R03661	RC00055,RC00523	ko00000,ko00001,ko00002,ko01000,ko01007,ko03016	-	-	iUTI89_1310.UTI89_C0210
s__Moraxella_A_osloensis_A_MAG_3428_250_2	Moraxella_A_osloensis_A	Female	0.0141176	0.0200944	S	Mitochondrial biogenesis AIM24	-	AIM24	-	-	-	-	-	-	-	-	-	-	-
s__Moraxella_A_osloensis_A_MAG_3428_250_3	Moraxella_A_osloensis_A	Female	0.00919656	0.03386	T	TerD domain	terE	TerD	-	-	ko:K05795	-	-	-	-	ko00000	-	-	-
s__Moraxella_A_osloensis_A_MAG_3428_250_4	Moraxella_A_osloensis_A	Female	0.071972	0.0863171	S	Protein of unknown function (DUF475)	-	DUF475	-	-	ko:K09799	-	-	-	-	ko00000	-	-	-
s__Moraxella_A_osloensis_A_MAG_3428_250_5	Moraxella_A_osloensis_A	Female	0.070619	0.035286	S	Lysine exporter LysO	ybjE	Lys_export	GO:0003333,GO:0003674,GO:0005215,GO:0005342,GO:0005575,GO:0005623,GO:0005886,GO:0005887,GO:0006810,GO:0006811,GO:0006812,GO:0006820,GO:0006855,GO:0006865,GO:0008150,GO:0008324,GO:0008509,GO:0008514,GO:0015075,GO:0015171,GO:0015174,GO:0015179,GO:0015189,GO:0015238,GO:0015318,GO:0015562,GO:0015661,GO:0015711,GO:0015802,GO:0015807,GO:0015849,GO:0015893,GO:0016020,GO:0016021,GO:0022857,GO:0031224,GO:0031226,GO:0034220,GO:0034639,GO:0042221,GO:0042493,GO:0044425,GO:0044459,GO:0044464,GO:0046942,GO:0046943,GO:0050896,GO:0051179,GO:0051234,GO:0055085,GO:0071702,GO:0071705,GO:0071944,GO:0098655,GO:0098656,GO:1902022,GO:1902475,GO:1903401,GO:1903825,GO:1905039,GO:1990822	-	-	-	-	-	-	-	-	-	-
s__Moraxella_A_osloensis_A_MAG_3428_250_6	Moraxella_A_osloensis_A	Female	0.196657	0.0801595	C	NADH:flavin oxidoreductase / NADH oxidase family	nemA	Oxidored_FMN	GO:0000166,GO:0003674,GO:0003824,GO:0005488,GO:0005575,GO:0005622,GO:0005623,GO:0005737,GO:0005829,GO:0006725,GO:0006805,GO:0006807,GO:0008150,GO:0008152,GO:0008748,GO:0009056,GO:0009410,GO:0009987,GO:0010181,GO:0016491,GO:0016627,GO:0016628,GO:0016661,GO:0017144,GO:0018937,GO:0018973,GO:0018974,GO:0019326,GO:0019439,GO:0032553,GO:0034567,GO:0036094,GO:0042221,GO:0042537,GO:0043167,GO:0043168,GO:0044237,GO:0044248,GO:0044424,GO:0044444,GO:0044464,GO:0046256,GO:0046260,GO:0046263,GO:0046857,GO:0048037,GO:0050662,GO:0050896,GO:0051716,GO:0055114,GO:0070887,GO:0071466,GO:0071704,GO:0072490,GO:0072491,GO:0097159,GO:0097367,GO:1901265,GO:1901360,GO:1901361,GO:1901363,GO:1901575	-	ko:K10680	ko00633,ko01120,map00633,map01120	-	R08014,R08017,R08042	RC00250	ko00000,ko00001,ko01000	-	-	-
s__Moraxella_A_osloensis_A_MAG_3428_250_7	Moraxella_A_osloensis_A	Female	0.0544158	0.00614899	C	Iron-containing alcohol dehydrogenase	-	Fe-ADH	-	-	ko:K08325	ko00640,map00640	-	R02528	RC00739	ko00000,ko00001,ko01000	-	-	-
s__Moraxella_A_osloensis_A_MAG_3428_250_8	Moraxella_A_osloensis_A	Female	0.0146855	0.0191349	P	Sodium/hydrogen exchanger family	-	Na_H_Exchanger	-	-	ko:K03316	-	-	-	-	ko00000	2.A.36	-	-
s__Moraxella_A_osloensis_A_MAG_3428_250_9	Moraxella_A_osloensis_A	Female	0.161959	0.0663797	T	Domain present in phytochromes and cGMP-specific phosphodiesterases.	-	DUF3365,GAF,HATPase_c,HisKA,Hpt,PAS,PAS_8,Response_reg,SBP_bac_3,dCache_1	-	-	-	-	-	-	-	-	-	-	-
s__Moraxella_A_osloensis_A_MAG_3428_251_2	Moraxella_A_osloensis_A	Female	0.0788675	0.13983	L	single-stranded-DNA-specific exonuclease RecJ	recJ	DHH,DHHA1	GO:0003674,GO:0003824,GO:0004518,GO:0004527,GO:0004529,GO:0004536,GO:0006139,GO:0006259,GO:0006281,GO:0006310,GO:0006725,GO:0006807,GO:0006950,GO:0006974,GO:0008150,GO:0008152,GO:0008297,GO:0008409,GO:0009314,GO:0009628,GO:0009987,GO:0010165,GO:0010212,GO:0016787,GO:0016788,GO:0016796,GO:0016895,GO:0033554,GO:0034641,GO:0035312,GO:0043170,GO:0044237,GO:0044238,GO:0044260,GO:0045145,GO:0046483,GO:0050896,GO:0051716,GO:0071704,GO:0090304,GO:0090305,GO:0140097,GO:1901360	-	ko:K07462	ko03410,ko03430,ko03440,map03410,map03430,map03440	-	-	-	ko00000,ko00001,ko01000,ko03400	-	-	-
s__Moraxella_A_osloensis_A_MAG_3428_251_3	Moraxella_A_osloensis_A	Female	0.10767	0.155277	S	protein domain associated with	-	DUF697	-	-	-	-	-	-	-	-	-	-	-
s__Moraxella_A_osloensis_A_MAG_3428_251_4	Moraxella_A_osloensis_A	Female	0.10057	0.0756597	P	TonB dependent receptor	btuB	Co_AT_N,CobA_CobO_BtuR,Plug,TonB_dep_Rec	GO:0003674,GO:0005215,GO:0005216,GO:0005488,GO:0005515,GO:0005575,GO:0006810,GO:0006811,GO:0008150,GO:0015075,GO:0015267,GO:0015318,GO:0015889,GO:0015893,GO:0016020,GO:0016021,GO:0019904,GO:0022803,GO:0022838,GO:0022857,GO:0031224,GO:0034220,GO:0042221,GO:0042493,GO:0044425,GO:0050896,GO:0051179,GO:0051180,GO:0051181,GO:0051234,GO:0055085,GO:0071702,GO:0071705	-	ko:K16092	-	-	-	-	ko00000,ko02000	1.B.14.3	-	iECB_1328.ECB_03851,iECP_1309.ECP_4183,iSF_1195.SF4048,iS_1188.S3696
s__Moraxella_A_osloensis_A_MAG_3428_251_5	Moraxella_A_osloensis_A	Female	0.191758	0.0184909	T	PAS domain	glnL	HATPase_c,HisKA,PAS,PAS_4,PAS_8,PAS_9	GO:0000155,GO:0000160,GO:0003674,GO:0003824,GO:0004672,GO:0004673,GO:0004721,GO:0005488,GO:0005515,GO:0005575,GO:0005622,GO:0005623,GO:0006464,GO:0006468,GO:0006470,GO:0006793,GO:0006796,GO:0006807,GO:0007154,GO:0007165,GO:0008150,GO:0008152,GO:0009987,GO:0016301,GO:0016310,GO:0016311,GO:0016740,GO:0016772,GO:0016773,GO:0016775,GO:0016787,GO:0016788,GO:0016791,GO:0018106,GO:0018193,GO:0018202,GO:0019222,GO:0019538,GO:0023014,GO:0023052,GO:0035556,GO:0036211,GO:0042578,GO:0042802,GO:0043170,GO:0043412,GO:0044237,GO:0044238,GO:0044260,GO:0044267,GO:0044464,GO:0046777,GO:0050789,GO:0050794,GO:0050896,GO:0051171,GO:0051716,GO:0065007,GO:0071704,GO:0140096,GO:1901564	2.7.13.3	ko:K07708	ko02020,map02020	M00497	-	-	ko00000,ko00001,ko00002,ko01000,ko01001,ko02022	-	-	-
s__Moraxella_A_osloensis_A_MAG_3428_252_2	Moraxella_A_osloensis_A	Female	0.0531839	0.0431373	M	ErfK YbiS YcfS YnhG family protein	-	PG_binding_1,YkuD	-	-	-	-	-	-	-	-	-	-	-
s__Moraxella_A_osloensis_A_MAG_3428_253_1	Moraxella_A_osloensis_A	Female	0.165847	0.0855983	E	Serine acetyltransferase, N-terminal	cysE	Hexapep,SATase_N	-	2.3.1.30	ko:K00640	ko00270,ko00920,ko01100,ko01110,ko01120,ko01200,ko01230,ko05111,map00270,map00920,map01100,map01110,map01120,map01200,map01230,map05111	M00021	R00586	RC00004,RC00041	ko00000,ko00001,ko00002,ko01000	-	-	iJN746.PP_0840
s__Moraxella_A_osloensis_A_MAG_3428_253_10	Moraxella_A_osloensis_A	Female	0.0560451	0.0413194	L	TatD related DNase	ycfH	TatD_DNase	GO:0003674,GO:0003824,GO:0004518,GO:0004536,GO:0005575,GO:0005622,GO:0005623,GO:0005737,GO:0005829,GO:0006139,GO:0006259,GO:0006308,GO:0006725,GO:0006807,GO:0008150,GO:0008152,GO:0009056,GO:0009057,GO:0009987,GO:0016787,GO:0016788,GO:0019439,GO:0034641,GO:0034655,GO:0043170,GO:0044237,GO:0044238,GO:0044248,GO:0044260,GO:0044265,GO:0044270,GO:0044424,GO:0044444,GO:0044464,GO:0046483,GO:0046700,GO:0071704,GO:0090304,GO:0090305,GO:0140097,GO:1901360,GO:1901361,GO:1901575	-	ko:K03424	-	-	-	-	ko00000,ko01000	-	-	-
s__Moraxella_A_osloensis_A_MAG_3428_253_11	Moraxella_A_osloensis_A	Female	0.0644592	0.0963168	H	Involved in the biosynthesis of porphyrin-containing compound	yggW	Fer4_14,HemN_C,Radical_SAM	GO:0003674,GO:0005488,GO:0005575,GO:0005622,GO:0005623,GO:0005737,GO:0006725,GO:0006778,GO:0006779,GO:0006807,GO:0008150,GO:0008152,GO:0009058,GO:0009987,GO:0018130,GO:0019438,GO:0033013,GO:0033014,GO:0034641,GO:0044237,GO:0044249,GO:0044271,GO:0044424,GO:0044464,GO:0046483,GO:0048037,GO:0051186,GO:0051188,GO:0051536,GO:0051539,GO:0051540,GO:0071704,GO:1901360,GO:1901362,GO:1901564,GO:1901566,GO:1901576	-	-	-	-	-	-	-	-	-	-
s__Moraxella_A_osloensis_A_MAG_3428_253_2	Moraxella_A_osloensis_A	Female	0.178712	0.0862432	M	tail specific protease	-	PDZ,PDZ_2,Peptidase_S41	-	3.4.21.102	ko:K03797	-	-	-	-	ko00000,ko01000,ko01002	-	-	-
s__Moraxella_A_osloensis_A_MAG_3428_253_3	Moraxella_A_osloensis_A	Female	0.0894576	0.0782813	G	Catalyzes the interconversion of 2-phosphoglycerate and 3-phosphoglycerate	gpmI	Metalloenzyme,Phosphodiest,iPGM_N	GO:0003674,GO:0003824,GO:0004619,GO:0005488,GO:0005575,GO:0005622,GO:0005623,GO:0005737,GO:0005829,GO:0005975,GO:0006082,GO:0006090,GO:0006091,GO:0006096,GO:0006139,GO:0006163,GO:0006164,GO:0006165,GO:0006725,GO:0006732,GO:0006733,GO:0006753,GO:0006754,GO:0006757,GO:0006793,GO:0006796,GO:0006807,GO:0006950,GO:0006979,GO:0008150,GO:0008152,GO:0009056,GO:0009058,GO:0009108,GO:0009117,GO:0009123,GO:0009124,GO:0009126,GO:0009127,GO:0009132,GO:0009135,GO:0009141,GO:0009142,GO:0009144,GO:0009145,GO:0009150,GO:0009152,GO:0009156,GO:0009161,GO:0009165,GO:0009166,GO:0009167,GO:0009168,GO:0009179,GO:0009185,GO:0009199,GO:0009201,GO:0009205,GO:0009206,GO:0009259,GO:0009260,GO:0009987,GO:0016052,GO:0016053,GO:0016310,GO:0016853,GO:0016866,GO:0016868,GO:0017144,GO:0018130,GO:0019359,GO:0019362,GO:0019363,GO:0019438,GO:0019439,GO:0019637,GO:0019693,GO:0019752,GO:0030145,GO:0032787,GO:0034404,GO:0034641,GO:0034654,GO:0034655,GO:0042866,GO:0043167,GO:0043169,GO:0043436,GO:0044237,GO:0044238,GO:0044248,GO:0044249,GO:0044270,GO:0044271,GO:0044281,GO:0044283,GO:0044424,GO:0044444,GO:0044464,GO:0046031,GO:0046034,GO:0046390,GO:0046394,GO:0046434,GO:0046483,GO:0046496,GO:0046537,GO:0046700,GO:0046872,GO:0046914,GO:0046939,GO:0050896,GO:0051186,GO:0051188,GO:0055086,GO:0071704,GO:0072330,GO:0072521,GO:0072522,GO:0072524,GO:0072525,GO:0090407,GO:1901135,GO:1901137,GO:1901292,GO:1901293,GO:1901360,GO:1901361,GO:1901362,GO:1901564,GO:1901566,GO:1901575,GO:1901576	5.4.2.12	ko:K15633	ko00010,ko00260,ko00680,ko01100,ko01110,ko01120,ko01130,ko01200,ko01230,map00010,map00260,map00680,map01100,map01110,map01120,map01130,map01200,map01230	M00001,M00002,M00003	R01518	RC00536	ko00000,ko00001,ko00002,ko01000	-	-	iECSE_1348.ECSE_3895,iJN746.PP_5056
s__Moraxella_A_osloensis_A_MAG_3428_253_4	Moraxella_A_osloensis_A	Female	0.00177461	0.0181898	S	Permease family	purP	Xan_ur_permease	-	-	ko:K06901	-	-	-	-	ko00000,ko02000	2.A.1.40	-	-
s__Moraxella_A_osloensis_A_MAG_3428_253_5	Moraxella_A_osloensis_A	Female	0.168388	0.207184	U	Type II secretion system (T2SS), protein K	gspK	T2SSK	-	-	ko:K02460	ko03070,ko05111,map03070,map05111	M00331	-	-	ko00000,ko00001,ko00002,ko02044	3.A.15	-	-
s__Moraxella_A_osloensis_A_MAG_3428_253_6	Moraxella_A_osloensis_A	Female	0.219628	0.364348	U	general secretion pathway protein	gspJ	N_methyl,T2SSJ	-	-	ko:K02459	ko03070,ko05111,map03070,map05111	M00331	-	-	ko00000,ko00001,ko00002,ko02044	3.A.15	-	-
s__Moraxella_A_osloensis_A_MAG_3428_253_7	Moraxella_A_osloensis_A	Female	0.25015	0.11036	NU	Type II secretion system (T2SS), protein I	gspI	N_methyl,T2SSI	-	-	ko:K02458	ko03070,ko05111,map03070,map05111	M00331	-	-	ko00000,ko00001,ko00002,ko02044	3.A.15	-	-
s__Moraxella_A_osloensis_A_MAG_3428_253_8	Moraxella_A_osloensis_A	Female	0.198975	0.115908	S	Prokaryotic N-terminal methylation motif	-	N_methyl	-	-	-	-	-	-	-	-	-	-	-
s__Moraxella_A_osloensis_A_MAG_3428_253_9	Moraxella_A_osloensis_A	Female	0.0463428	0.0866734	K	Transcriptional regulator	-	TetR_N	-	-	-	-	-	-	-	-	-	-	-
s__Moraxella_A_osloensis_A_MAG_3428_254_2	Moraxella_A_osloensis_A	Female	0.273346	0.119006	T	Forkhead associated domain	-	FHA,Yop-YscD_cpl	-	-	-	-	-	-	-	-	-	-	-
s__Moraxella_A_osloensis_A_MAG_3428_255_3	Moraxella_A_osloensis_A	Female	0.196403	0	V	ABC transporter transmembrane region	-	ABC_membrane,ABC_tran,Peptidase_C39	-	-	ko:K12541	ko02010,map02010	M00330	-	-	ko00000,ko00001,ko00002,ko02000,ko02044	3.A.1.109.3,3.A.1.109.4	-	-
s__Moraxella_A_osloensis_A_MAG_3428_26_1	Moraxella_A_osloensis_A	Female	0.794813	0.283862	P	Cation efflux family	czcD	Cation_efflux	-	-	ko:K16264	-	-	-	-	ko00000,ko02000	2.A.4.1	-	-
s__Moraxella_A_osloensis_A_MAG_3428_26_2	Moraxella_A_osloensis_A	Female	0.387787	0.214774	P	Belongs to the resistance-nodulation-cell division (RND) (TC 2.A.6) family	czcA	ACR_tran	-	-	ko:K15726	-	-	-	-	ko00000,ko02000	2.A.6.1.2	-	-
s__Moraxella_A_osloensis_A_MAG_3428_27_1	Moraxella_A_osloensis_A	Female	0.00828076	0.0271399	K	Sigma factors are initiation factors that promote the attachment of RNA polymerase to specific initiation sites and are then released. This sigma factor is the primary sigma factor during exponential growth	rpoD	Ank_5,Sigma70_ner,Sigma70_r1_1,Sigma70_r1_2,Sigma70_r2,Sigma70_r3,Sigma70_r4	GO:0000988,GO:0000990,GO:0003674,GO:0005575,GO:0005622,GO:0005623,GO:0005737,GO:0005829,GO:0006139,GO:0006351,GO:0006352,GO:0006355,GO:0006725,GO:0006807,GO:0006950,GO:0008150,GO:0008152,GO:0009058,GO:0009059,GO:0009266,GO:0009408,GO:0009628,GO:0009889,GO:0009987,GO:0010467,GO:0010468,GO:0010556,GO:0016070,GO:0016987,GO:0018130,GO:0019219,GO:0019222,GO:0019438,GO:0031323,GO:0031326,GO:0032774,GO:0034641,GO:0034645,GO:0034654,GO:0043170,GO:0043254,GO:0044087,GO:0044237,GO:0044238,GO:0044249,GO:0044260,GO:0044271,GO:0044424,GO:0044444,GO:0044464,GO:0046483,GO:0050789,GO:0050794,GO:0050896,GO:0051128,GO:0051171,GO:0051252,GO:0060255,GO:0065007,GO:0071704,GO:0080090,GO:0090304,GO:0097659,GO:0140110,GO:1901360,GO:1901362,GO:1901576,GO:1903506,GO:2000112,GO:2000142,GO:2001141	-	ko:K03086	-	-	-	-	ko00000,ko03021	-	-	-
s__Moraxella_A_osloensis_A_MAG_3428_27_2	Moraxella_A_osloensis_A	Female	0.0366218	0.0222167	S	Protein of unknown function (DUF493)	-	DUF493	-	-	ko:K09158	-	-	-	-	ko00000	-	-	-
s__Moraxella_A_osloensis_A_MAG_3428_27_3	Moraxella_A_osloensis_A	Female	0.15508	0.0582645	-	-	-	-	-	-	-	-	-	-	-	-	-	-	-
s__Moraxella_A_osloensis_A_MAG_3428_27_4	Moraxella_A_osloensis_A	Female	0.118	0.0854497	S	Protein of unknown function (DUF815)	-	DUF815	-	-	ko:K06923	-	-	-	-	ko00000	-	-	-
s__Moraxella_A_osloensis_A_MAG_3428_27_5	Moraxella_A_osloensis_A	Female	0.058565	0.104982	S	Protein of unknown function (DUF2868)	-	DUF2868	-	-	-	-	-	-	-	-	-	-	-
s__Moraxella_A_osloensis_A_MAG_3428_27_6	Moraxella_A_osloensis_A	Female	0.239945	0.179959	-	-	-	-	-	-	-	-	-	-	-	-	-	-	-
s__Moraxella_A_osloensis_A_MAG_3428_27_7	Moraxella_A_osloensis_A	Female	0.0529843	0.0916813	S	Domain of unknown function (DUF3482)	-	DUF3482,MMR_HSR1	-	-	-	-	-	-	-	-	-	-	-
s__Moraxella_A_osloensis_A_MAG_3428_28_1	Moraxella_A_osloensis_A	Female	0.186992	0.0801394	OU	Peptidase family S49 N-terminal	sohB	Peptidase_S49,Peptidase_S49_N	GO:0005575,GO:0005623,GO:0005886,GO:0006508,GO:0006807,GO:0008150,GO:0008152,GO:0016020,GO:0019538,GO:0043170,GO:0044238,GO:0044464,GO:0071704,GO:0071944,GO:1901564	-	ko:K04774	-	-	-	-	ko00000,ko01000,ko01002	-	-	-
s__Moraxella_A_osloensis_A_MAG_3428_28_2	Moraxella_A_osloensis_A	Female	0.245913	0.208917	S	Domain of Unknown Function (DUF1543)	-	DUF1543	-	-	-	-	-	-	-	-	-	-	-
s__Moraxella_A_osloensis_A_MAG_3428_28_3	Moraxella_A_osloensis_A	Female	0.0365898	0.0164396	L	Helix-turn-helix domain	pif1	HTH_40,PIF1	-	-	-	-	-	-	-	-	-	-	-
s__Moraxella_A_osloensis_A_MAG_3428_3_1	Moraxella_A_osloensis_A	Female	0.12535	0.0278704	M	Belongs to the BCCT transporter (TC 2.A.15) family	-	BCCT	-	-	ko:K02168	-	-	-	-	ko00000,ko02000	2.A.15.1.3,2.A.15.1.4	-	-
s__Moraxella_A_osloensis_A_MAG_3428_3_3	Moraxella_A_osloensis_A	Female	0.0231198	0.112957	O	Belongs to the glutathione peroxidase family	gpo	GSHPx	-	1.11.1.9	ko:K00432	ko00480,ko00590,ko04918,map00480,map00590,map04918	-	R00274,R07034,R07035	RC00011,RC00982	ko00000,ko00001,ko01000	-	-	-
s__Moraxella_A_osloensis_A_MAG_3428_3_4	Moraxella_A_osloensis_A	Female	0.0580931	0.053823	E	Aminotransferase	alaA	Aminotran_1_2,HTH_19	GO:0003674,GO:0003824,GO:0004021,GO:0005488,GO:0006082,GO:0006090,GO:0006520,GO:0006522,GO:0006523,GO:0006807,GO:0006950,GO:0006974,GO:0008144,GO:0008150,GO:0008152,GO:0008483,GO:0008652,GO:0009058,GO:0009078,GO:0009079,GO:0009987,GO:0016053,GO:0016740,GO:0016769,GO:0019272,GO:0019752,GO:0019842,GO:0030170,GO:0030632,GO:0032787,GO:0033554,GO:0036094,GO:0042221,GO:0042851,GO:0042852,GO:0043167,GO:0043168,GO:0043436,GO:0044237,GO:0044238,GO:0044249,GO:0044281,GO:0044283,GO:0046144,GO:0046145,GO:0046394,GO:0046416,GO:0046436,GO:0046437,GO:0046677,GO:0047635,GO:0048037,GO:0050662,GO:0050896,GO:0051716,GO:0070279,GO:0071704,GO:0097159,GO:1901363,GO:1901564,GO:1901566,GO:1901576,GO:1901605,GO:1901607	2.6.1.2,2.6.1.66	ko:K14260	ko00220,ko00250,ko00290,ko01100,ko01110,ko01130,ko01210,ko01230,map00220,map00250,map00290,map01100,map01110,map01130,map01210,map01230	-	R00258,R01215	RC00006,RC00008,RC00036	ko00000,ko00001,ko01000,ko01007	-	-	-
s__Moraxella_A_osloensis_A_MAG_3428_3_5	Moraxella_A_osloensis_A	Female	0.0294105	0.0210803	S	Belongs to the sodium neurotransmitter symporter (SNF) (TC 2.A.22) family	-	SNF	-	-	ko:K03308	-	-	-	-	ko00000	2.A.22.4,2.A.22.5	-	-
s__Moraxella_A_osloensis_A_MAG_3428_3_6	Moraxella_A_osloensis_A	Female	0.4017	0.0679568	T	Belongs to the low molecular weight phosphotyrosine protein phosphatase family	arsC1	Acetyltransf_1,ArsC,HTH_20,HTH_5,LMWPc	-	1.20.4.1	ko:K03741,ko:K03892	-	-	-	-	ko00000,ko01000,ko03000	-	-	-
s__Moraxella_A_osloensis_A_MAG_3428_3_7	Moraxella_A_osloensis_A	Female	0.261846	0.0624054	E	Belongs to the peptidase M24B family	pepP	AMP_N,Peptidase_M24	-	3.4.11.9	ko:K01262	-	-	-	-	ko00000,ko01000,ko01002	-	-	-
s__Moraxella_A_osloensis_A_MAG_3428_30_2	Moraxella_A_osloensis_A	Female	0.0176074	0.0762987	S	Carboxymuconolactone decarboxylase family	-	CMD	-	4.1.1.44	ko:K01607	ko00362,ko01100,ko01120,ko01220,map00362,map01100,map01120,map01220	-	R03470	RC00938	ko00000,ko00001,ko01000	-	-	-
s__Moraxella_A_osloensis_A_MAG_3428_30_3	Moraxella_A_osloensis_A	Female	0.0280393	0.112658	H	Catalyzes the complex heterocyclic radical-mediated conversion of 6-carboxy-5,6,7,8-tetrahydropterin (CPH4) to 7- carboxy-7-deazaguanine (CDG), a step common to the biosynthetic pathways of all 7-deazapurine-containing compounds	queE	Fer4_12,Fer4_14,Radical_SAM	-	4.3.99.3	ko:K10026	ko00790,ko01100,map00790,map01100	-	R10002	RC02989	ko00000,ko00001,ko01000,ko03016	-	-	-
s__Moraxella_A_osloensis_A_MAG_3428_30_4	Moraxella_A_osloensis_A	Female	0.0618669	0.14236	EG	Putative multidrug resistance efflux transporter	-	EmrE	-	-	-	-	-	-	-	-	-	-	-
s__Moraxella_A_osloensis_A_MAG_3428_30_5	Moraxella_A_osloensis_A	Female	0.0765707	0.0232632	F	Belongs to the lyase 1 family. Adenylosuccinate lyase subfamily	purB	ASL_C,Lyase_1	-	4.3.2.2	ko:K01756	ko00230,ko00250,ko01100,ko01110,ko01130,map00230,map00250,map01100,map01110,map01130	M00048,M00049	R01083,R04559	RC00379,RC00444,RC00445	ko00000,ko00001,ko00002,ko01000	-	-	-
s__Moraxella_A_osloensis_A_MAG_3428_30_6	Moraxella_A_osloensis_A	Female	0.0864673	0.0878619	C	Nitroreductase family	nfsA	DUF1418,Nitroreductase	GO:0000166,GO:0003674,GO:0003824,GO:0005488,GO:0005575,GO:0005622,GO:0005623,GO:0005737,GO:0005829,GO:0008150,GO:0008152,GO:0010181,GO:0016491,GO:0016651,GO:0016657,GO:0032553,GO:0034567,GO:0036094,GO:0043167,GO:0043168,GO:0044424,GO:0044444,GO:0044464,GO:0048037,GO:0050662,GO:0055114,GO:0097159,GO:0097367,GO:1901265,GO:1901363	1.5.1.38	ko:K10678,ko:K19285	ko00633,ko00740,ko01100,ko01120,map00633,map00740,map01100,map01120	-	R05706,R08014,R08017,R08042	RC00126,RC00250	ko00000,ko00001,ko01000	-	-	-
s__Moraxella_A_osloensis_A_MAG_3428_30_7	Moraxella_A_osloensis_A	Female	0.0979889	0.0939009	G	Belongs to the HpcH HpaI aldolase family	citE	C-C_Bond_Lyase,HpcH_HpaI	-	4.1.3.25,4.1.3.34	ko:K01644,ko:K18292	ko00660,ko01100,ko02020,map00660,map01100,map02020	-	R00237,R00362	RC00067,RC00502,RC01118,RC01205	ko00000,ko00001,ko01000	-	-	-
s__Moraxella_A_osloensis_A_MAG_3428_30_8	Moraxella_A_osloensis_A	Female	0.0206865	0.0196228	F	Permease family	uraA	Xan_ur_permease	GO:0003674,GO:0005215,GO:0005350,GO:0005575,GO:0005623,GO:0005886,GO:0005887,GO:0006139,GO:0006206,GO:0006208,GO:0006212,GO:0006725,GO:0006807,GO:0006810,GO:0006855,GO:0008150,GO:0008152,GO:0009056,GO:0009112,GO:0009987,GO:0015205,GO:0015210,GO:0015238,GO:0015851,GO:0015855,GO:0015857,GO:0015893,GO:0016020,GO:0016021,GO:0017144,GO:0019860,GO:0022857,GO:0031224,GO:0031226,GO:0034641,GO:0042221,GO:0042493,GO:0042737,GO:0044237,GO:0044238,GO:0044248,GO:0044270,GO:0044281,GO:0044425,GO:0044459,GO:0044464,GO:0046113,GO:0046483,GO:0046700,GO:0050896,GO:0051179,GO:0051234,GO:0055085,GO:0055086,GO:0071702,GO:0071704,GO:0071705,GO:0071944,GO:0072527,GO:0072529,GO:0072531,GO:1901360,GO:1901361,GO:1901564,GO:1901565,GO:1901575,GO:1903791,GO:1904082	-	ko:K02824,ko:K09016	-	-	-	-	ko00000,ko02000	2.A.40.1.1,2.A.40.1.2,2.A.40.1.3	-	iECO103_1326.ECO103_1052,iECUMN_1333.ECUMN_1189
s__Moraxella_A_osloensis_A_MAG_3428_30_9	Moraxella_A_osloensis_A	Female	0.0221364	0.0670809	C	Nitroreductase family	ycnD	Nitroreductase	-	1.5.1.39	ko:K10678,ko:K19286	ko00633,ko00740,ko01100,ko01120,map00633,map00740,map01100,map01120	-	R05705,R05706,R08014,R08017,R08042	RC00126,RC00250	ko00000,ko00001,ko01000	-	-	-
s__Moraxella_A_osloensis_A_MAG_3428_31_2	Moraxella_A_osloensis_A	Female	0.0183415	0.0326589	E	Glutamate synthase central domain	gltB	GATase_2,GXGXG,Glu_syn_central,Glu_synthase	GO:0003674,GO:0003824,GO:0004355,GO:0005575,GO:0005622,GO:0005623,GO:0005737,GO:0005829,GO:0006082,GO:0006520,GO:0006536,GO:0006537,GO:0006541,GO:0006807,GO:0008150,GO:0008152,GO:0008652,GO:0009058,GO:0009064,GO:0009084,GO:0009987,GO:0015930,GO:0016053,GO:0016491,GO:0016638,GO:0016639,GO:0019676,GO:0019740,GO:0019752,GO:0043436,GO:0043648,GO:0043650,GO:0044237,GO:0044238,GO:0044249,GO:0044281,GO:0044283,GO:0044424,GO:0044444,GO:0044464,GO:0045181,GO:0046394,GO:0055114,GO:0071704,GO:1901564,GO:1901566,GO:1901576,GO:1901605,GO:1901607	1.4.1.13,1.4.1.14	ko:K00265	ko00250,ko00910,ko01100,ko01110,ko01120,ko01130,ko01230,map00250,map00910,map01100,map01110,map01120,map01130,map01230	-	R00093,R00114,R00248	RC00006,RC00010,RC02799	ko00000,ko00001,ko01000	-	-	iBWG_1329.BWG_2914,iECDH10B_1368.ECDH10B_3387,iECDH1ME8569_1439.EcDH1_0495,iEcDH1_1363.EcDH1_0495,iPC815.YPO3557
s__Moraxella_A_osloensis_A_MAG_3428_32_1	Moraxella_A_osloensis_A	Female	0.0584136	0.0135053	P	peroxidase	-	Dyp_perox	-	-	ko:K16301	-	-	-	-	ko00000,ko01000,ko02000	2.A.108.2.3	-	-
s__Moraxella_A_osloensis_A_MAG_3428_32_2	Moraxella_A_osloensis_A	Female	0.1479	0.0867928	P	Iron permease FTR1 family	-	Cytochrom_C,Cytochrome_CBB3,FTR1	-	-	ko:K07243	-	-	-	-	ko00000,ko02000	2.A.108.1,2.A.108.2	-	-
s__Moraxella_A_osloensis_A_MAG_3428_32_3	Moraxella_A_osloensis_A	Female	0.766827	0.255609	J	Functions as a ribosomal silencing factor. Interacts with ribosomal protein L14 (rplN), blocking formation of intersubunit bridge B8. Prevents association of the 30S and 50S ribosomal subunits and the formation of functional ribosomes, thus repressing translation	rsfS	RsfS	GO:0003674,GO:0005488,GO:0005575,GO:0005622,GO:0005623,GO:0005737,GO:0005829,GO:0006417,GO:0008150,GO:0009889,GO:0009890,GO:0009892,GO:0010468,GO:0010556,GO:0010558,GO:0010605,GO:0010608,GO:0010629,GO:0017148,GO:0019222,GO:0031323,GO:0031324,GO:0031326,GO:0031327,GO:0032268,GO:0032269,GO:0034248,GO:0034249,GO:0043021,GO:0043023,GO:0044087,GO:0044424,GO:0044444,GO:0044464,GO:0044877,GO:0048519,GO:0048523,GO:0050789,GO:0050794,GO:0051171,GO:0051172,GO:0051246,GO:0051248,GO:0060255,GO:0065007,GO:0080090,GO:0090069,GO:0090071,GO:2000112,GO:2000113	-	ko:K09710	-	-	-	-	ko00000,ko03009	-	-	-
s__Moraxella_A_osloensis_A_MAG_3428_32_4	Moraxella_A_osloensis_A	Female	0.203996	0.354709	H	Catalyzes the reversible adenylation of nicotinate mononucleotide (NaMN) to nicotinic acid adenine dinucleotide (NaAD)	nadD	CTP_transf_like	GO:0000309,GO:0003674,GO:0003824,GO:0004515,GO:0006082,GO:0006139,GO:0006520,GO:0006531,GO:0006725,GO:0006732,GO:0006733,GO:0006753,GO:0006793,GO:0006796,GO:0006807,GO:0008150,GO:0008152,GO:0009058,GO:0009066,GO:0009108,GO:0009117,GO:0009165,GO:0009435,GO:0009987,GO:0016740,GO:0016772,GO:0016779,GO:0018130,GO:0019355,GO:0019359,GO:0019362,GO:0019363,GO:0019365,GO:0019438,GO:0019637,GO:0019674,GO:0019752,GO:0034355,GO:0034627,GO:0034628,GO:0034641,GO:0034654,GO:0043094,GO:0043173,GO:0043436,GO:0043648,GO:0044237,GO:0044238,GO:0044249,GO:0044271,GO:0044281,GO:0046483,GO:0046496,GO:0051186,GO:0051188,GO:0055086,GO:0070566,GO:0071704,GO:0072524,GO:0072525,GO:0090407,GO:1901293,GO:1901360,GO:1901362,GO:1901564,GO:1901566,GO:1901576,GO:1901605	2.7.7.18,3.5.4.4	ko:K00969,ko:K01488	ko00230,ko00760,ko01100,ko05340,map00230,map00760,map01100,map05340	M00115	R00137,R01560,R02556,R03005	RC00002,RC00477	ko00000,ko00001,ko00002,ko01000	-	-	iECUMN_1333.ECUMN_0733,iJN746.PP_4810,iPC815.YPO2607,iSbBS512_1146.SbBS512_E0612
s__Moraxella_A_osloensis_A_MAG_3428_32_5	Moraxella_A_osloensis_A	Female	0.040947	0.0113501	C	belongs to the CobB CobQ family	pta	AAA_26,DRTGG,PTA_PTB	GO:0003674,GO:0003824,GO:0005488,GO:0005575,GO:0005622,GO:0005623,GO:0005737,GO:0005829,GO:0006082,GO:0006083,GO:0006084,GO:0006085,GO:0006091,GO:0006113,GO:0006139,GO:0006163,GO:0006164,GO:0006520,GO:0006566,GO:0006567,GO:0006629,GO:0006631,GO:0006637,GO:0006725,GO:0006732,GO:0006753,GO:0006790,GO:0006793,GO:0006796,GO:0006807,GO:0008150,GO:0008152,GO:0008270,GO:0008959,GO:0009056,GO:0009058,GO:0009063,GO:0009066,GO:0009068,GO:0009108,GO:0009117,GO:0009150,GO:0009152,GO:0009165,GO:0009259,GO:0009260,GO:0009987,GO:0015980,GO:0016053,GO:0016054,GO:0016407,GO:0016740,GO:0016746,GO:0016747,GO:0016999,GO:0017000,GO:0017001,GO:0017144,GO:0018130,GO:0019413,GO:0019427,GO:0019438,GO:0019541,GO:0019637,GO:0019693,GO:0019752,GO:0032787,GO:0033865,GO:0033866,GO:0033875,GO:0034030,GO:0034032,GO:0034033,GO:0034641,GO:0034654,GO:0035383,GO:0035384,GO:0042737,GO:0043167,GO:0043169,GO:0043436,GO:0043603,GO:0043604,GO:0044237,GO:0044238,GO:0044248,GO:0044249,GO:0044255,GO:0044271,GO:0044272,GO:0044281,GO:0044282,GO:0044283,GO:0044424,GO:0044444,GO:0044464,GO:0045733,GO:0046390,GO:0046394,GO:0046395,GO:0046459,GO:0046483,GO:0046872,GO:0046914,GO:0051186,GO:0051188,GO:0055086,GO:0055114,GO:0070689,GO:0071616,GO:0071704,GO:0072329,GO:0072330,GO:0072521,GO:0072522,GO:0090407,GO:1901135,GO:1901137,GO:1901293,GO:1901360,GO:1901362,GO:1901564,GO:1901565,GO:1901566,GO:1901575,GO:1901576,GO:1901605,GO:1901606	2.3.1.8	ko:K13788	ko00430,ko00620,ko00640,ko00680,ko00720,ko01100,ko01120,ko01200,map00430,map00620,map00640,map00680,map00720,map01100,map01120,map01200	M00357,M00579	R00230,R00921	RC00004,RC02746,RC02816	ko00000,ko00001,ko00002,ko01000	-	-	iG2583_1286.G2583_2834,iYL1228.KPN_02688
s__Moraxella_A_osloensis_A_MAG_3428_32_6	Moraxella_A_osloensis_A	Female	0.00567462	0.0100416	H	Catalyzes the formation of acetyl phosphate from acetate and ATP. Can also catalyze the reverse reaction	ackA	Acetate_kinase	GO:0003674,GO:0003824,GO:0005488,GO:0005575,GO:0005622,GO:0005623,GO:0005737,GO:0005829,GO:0006082,GO:0006083,GO:0006091,GO:0006113,GO:0006520,GO:0006566,GO:0006567,GO:0006629,GO:0006631,GO:0006633,GO:0006793,GO:0006796,GO:0006807,GO:0008150,GO:0008152,GO:0008270,GO:0008610,GO:0008776,GO:0008980,GO:0009056,GO:0009058,GO:0009063,GO:0009066,GO:0009068,GO:0009987,GO:0015980,GO:0016053,GO:0016054,GO:0016301,GO:0016310,GO:0016740,GO:0016772,GO:0016774,GO:0016999,GO:0017000,GO:0017144,GO:0019413,GO:0019541,GO:0019542,GO:0019665,GO:0019666,GO:0019752,GO:0032787,GO:0042710,GO:0043167,GO:0043169,GO:0043436,GO:0044010,GO:0044011,GO:0044237,GO:0044238,GO:0044248,GO:0044249,GO:0044255,GO:0044281,GO:0044282,GO:0044283,GO:0044424,GO:0044444,GO:0044464,GO:0044764,GO:0046394,GO:0046395,GO:0046459,GO:0046872,GO:0046914,GO:0051703,GO:0051704,GO:0051790,GO:0055114,GO:0071704,GO:0072330,GO:0090605,GO:0090609,GO:1901564,GO:1901565,GO:1901575,GO:1901576,GO:1901605,GO:1901606	2.7.2.1,2.7.2.15	ko:K00925,ko:K00932	ko00430,ko00620,ko00640,ko00680,ko00720,ko01100,ko01120,ko01200,map00430,map00620,map00640,map00680,map00720,map01100,map01120,map01200	M00357,M00579	R00315,R01353	RC00002,RC00043	ko00000,ko00001,ko00002,ko01000	-	-	iAPECO1_1312.APECO1_3309,iECS88_1305.ECS88_3508,iEcSMS35_1347.EcSMS35_3411,iLF82_1304.LF82_2233,iSDY_1059.SDY_2492,iUTI89_1310.UTI89_C3550,iYL1228.KPN_02687
s__Moraxella_A_osloensis_A_MAG_3428_32_8	Moraxella_A_osloensis_A	Female	0.0579678	0.0381944	E	Specifically catalyzes the decarboxylation of meso- diaminopimelate (meso-DAP) to L-lysine	lysA	Orn_Arg_deC_N,Orn_DAP_Arg_deC	GO:0003674,GO:0003824,GO:0006082,GO:0006520,GO:0006553,GO:0006807,GO:0008150,GO:0008152,GO:0008652,GO:0008836,GO:0009058,GO:0009066,GO:0009067,GO:0009085,GO:0009089,GO:0009987,GO:0016053,GO:0016829,GO:0016830,GO:0016831,GO:0019752,GO:0043436,GO:0043648,GO:0044237,GO:0044238,GO:0044249,GO:0044281,GO:0044283,GO:0046394,GO:0046451,GO:0071704,GO:1901564,GO:1901566,GO:1901576,GO:1901605,GO:1901607	4.1.1.20	ko:K01586	ko00300,ko01100,ko01110,ko01120,ko01130,ko01230,map00300,map01100,map01110,map01120,map01130,map01230	M00016,M00525,M00526,M00527	R00451	RC00299	ko00000,ko00001,ko00002,ko01000	-	-	-
s__Moraxella_A_osloensis_A_MAG_3428_35_1	Moraxella_A_osloensis_A	Female	0.248972	0.273381	-	-	-	-	-	-	-	-	-	-	-	-	-	-	-
s__Moraxella_A_osloensis_A_MAG_3428_35_10	Moraxella_A_osloensis_A	Female	0.266417	0.206805	U	Involved in the TonB-independent uptake of proteins	tolB	PD40,TolB_N	GO:0003674,GO:0005215,GO:0005488,GO:0005515,GO:0005575,GO:0005623,GO:0006810,GO:0008104,GO:0008150,GO:0009719,GO:0009987,GO:0010033,GO:0010243,GO:0015031,GO:0015833,GO:0015893,GO:0017038,GO:0019904,GO:0030288,GO:0030313,GO:0031975,GO:0032153,GO:0032991,GO:0033036,GO:0042221,GO:0042493,GO:0042597,GO:0042886,GO:0042891,GO:0043213,GO:0044464,GO:0044877,GO:0045184,GO:0046677,GO:0046678,GO:0050896,GO:0051179,GO:0051234,GO:0051716,GO:0070887,GO:0071236,GO:0071237,GO:0071310,GO:0071417,GO:0071495,GO:0071702,GO:0071705,GO:1901652,GO:1901653,GO:1901698,GO:1901699,GO:1901700,GO:1901701	-	ko:K03641	-	-	-	-	ko00000,ko02000	2.C.1.2	-	-
s__Moraxella_A_osloensis_A_MAG_3428_35_11	Moraxella_A_osloensis_A	Female	0.131256	0.195542	S	membrane	-	-	-	-	-	-	-	-	-	-	-	-	-
s__Moraxella_A_osloensis_A_MAG_3428_35_12	Moraxella_A_osloensis_A	Female	0.0117118	0.0308679	F	Catalyzes the conversion of dihydroorotate to orotate with quinone as electron acceptor	pyrD	DHO_dh	GO:0000166,GO:0003674,GO:0003824,GO:0004152,GO:0004158,GO:0005488,GO:0005575,GO:0005622,GO:0005623,GO:0005737,GO:0005829,GO:0005886,GO:0006139,GO:0006206,GO:0006207,GO:0006220,GO:0006221,GO:0006725,GO:0006753,GO:0006793,GO:0006796,GO:0006807,GO:0008150,GO:0008152,GO:0009058,GO:0009112,GO:0009117,GO:0009165,GO:0009218,GO:0009220,GO:0009259,GO:0009260,GO:0009987,GO:0010181,GO:0016020,GO:0016491,GO:0016627,GO:0016634,GO:0016635,GO:0018130,GO:0019438,GO:0019637,GO:0019693,GO:0019856,GO:0032553,GO:0034641,GO:0034654,GO:0036094,GO:0043167,GO:0043168,GO:0044237,GO:0044238,GO:0044249,GO:0044271,GO:0044281,GO:0044424,GO:0044444,GO:0044464,GO:0046112,GO:0046390,GO:0046483,GO:0048037,GO:0050662,GO:0055086,GO:0055114,GO:0071704,GO:0071944,GO:0072527,GO:0072528,GO:0090407,GO:0097159,GO:0097367,GO:1901135,GO:1901137,GO:1901265,GO:1901293,GO:1901360,GO:1901362,GO:1901363,GO:1901564,GO:1901566,GO:1901576	1.3.5.2	ko:K00254	ko00240,ko01100,map00240,map01100	M00051	R01868	RC00051	ko00000,ko00001,ko00002,ko01000	-	-	iEC042_1314.EC042_1029,iECIAI39_1322.ECIAI39_2202,iECUMN_1333.ECUMN_1134,iEcSMS35_1347.EcSMS35_2174,iPC815.YPO1415,iYL1228.KPN_00974
s__Moraxella_A_osloensis_A_MAG_3428_35_13	Moraxella_A_osloensis_A	Female	0.0264697	0.0635274	S	membrane protein, required for colicin V production	cvpA	Colicin_V	-	-	ko:K03558	-	-	-	-	ko00000	-	-	-
s__Moraxella_A_osloensis_A_MAG_3428_35_14	Moraxella_A_osloensis_A	Female	0.0100295	0.00805606	F	Catalyzes the formation of phosphoribosylamine from phosphoribosylpyrophosphate (PRPP) and glutamine	purF	GATase_6,GATase_7,Pribosyltran	GO:0003674,GO:0003824,GO:0004044,GO:0005488,GO:0005515,GO:0005575,GO:0005622,GO:0005623,GO:0005737,GO:0005829,GO:0006082,GO:0006139,GO:0006163,GO:0006164,GO:0006520,GO:0006541,GO:0006725,GO:0006753,GO:0006793,GO:0006796,GO:0006807,GO:0008150,GO:0008152,GO:0009058,GO:0009064,GO:0009117,GO:0009165,GO:0009987,GO:0016740,GO:0016757,GO:0016763,GO:0018130,GO:0019438,GO:0019637,GO:0019752,GO:0034641,GO:0034654,GO:0042802,GO:0043436,GO:0044237,GO:0044238,GO:0044249,GO:0044271,GO:0044281,GO:0044424,GO:0044444,GO:0044464,GO:0046483,GO:0055086,GO:0071704,GO:0072521,GO:0072522,GO:0090407,GO:1901293,GO:1901360,GO:1901362,GO:1901564,GO:1901566,GO:1901576,GO:1901605	2.4.2.14	ko:K00764	ko00230,ko00250,ko01100,ko01110,ko01130,map00230,map00250,map01100,map01110,map01130	M00048	R01072	RC00010,RC02724,RC02752	ko00000,ko00001,ko00002,ko01000,ko01002	-	-	iAF1260.b2312,iB21_1397.B21_02197,iBWG_1329.BWG_2086,iECBD_1354.ECBD_1347,iECB_1328.ECB_02237,iECDH10B_1368.ECDH10B_2474,iECDH1ME8569_1439.ECDH1ME8569_2250,iECD_1391.ECD_02237,iECIAI1_1343.ECIAI1_2389,iECO103_1326.ECO103_2776,iECO111_1330.ECO111_3060,iECO26_1355.ECO26_3300,iECW_1372.ECW_m2501,iEKO11_1354.EKO11_1453,iETEC_1333.ETEC_2448,iEcDH1_1363.EcDH1_1344,iEcE24377_1341.EcE24377A_2606,iEcolC_1368.EcolC_1340,iJO1366.b2312,iJR904.b2312,iSF_1195.SF2388,iSFxv_1172.SFxv_2633,iSSON_1240.SSON_2370,iS_1188.S2523,iSbBS512_1146.SbBS512_E2690,iUMNK88_1353.UMNK88_2863,iWFL_1372.ECW_m2501,iY75_1357.Y75_RS12125
s__Moraxella_A_osloensis_A_MAG_3428_35_15	Moraxella_A_osloensis_A	Female	0.193572	0.309091	S	Branched-chain amino acid transport protein (AzlD)	-	AzlD	-	-	-	-	-	-	-	-	-	-	-
s__Moraxella_A_osloensis_A_MAG_3428_35_16	Moraxella_A_osloensis_A	Female	0.0631616	0.100258	E	AzlC protein	ygaZ	AzlC	GO:0003333,GO:0003674,GO:0005215,GO:0005304,GO:0005342,GO:0005575,GO:0005623,GO:0005886,GO:0006810,GO:0006811,GO:0006812,GO:0006820,GO:0006855,GO:0006865,GO:0008150,GO:0008324,GO:0008509,GO:0008514,GO:0015075,GO:0015171,GO:0015175,GO:0015179,GO:0015238,GO:0015318,GO:0015562,GO:0015658,GO:0015711,GO:0015803,GO:0015804,GO:0015807,GO:0015829,GO:0015849,GO:0015893,GO:0016020,GO:0022857,GO:0034220,GO:0042221,GO:0042493,GO:0044464,GO:0046942,GO:0046943,GO:0050896,GO:0051179,GO:0051234,GO:0055085,GO:0071702,GO:0071705,GO:0071944,GO:0098655,GO:0098656,GO:1902475,GO:1903785,GO:1903825,GO:1905039	-	-	-	-	-	-	-	-	-	iE2348C_1286.E2348C_2946,iEC042_1314.EC042_2879,iEC55989_1330.EC55989_2949,iECABU_c1320.ECABU_c29480,iECED1_1282.ECED1_3136,iECIAI1_1343.ECIAI1_2777,iECIAI39_1322.ECIAI39_2871,iECO111_1330.ECO111_3405,iECO26_1355.ECO26_3750,iECP_1309.ECP_2647,iECSE_1348.ECSE_2935,iECSF_1327.ECSF_2478,iECSP_1301.ECSP_3629,iECW_1372.ECW_m2878,iECs_1301.ECs3544,iEKO11_1354.EKO11_1090,iETEC_1333.ETEC_2878,iEcE24377_1341.EcE24377A_2965,iG2583_1286.G2583_3329,iLF82_1304.LF82_3135,iNRG857_1313.NRG857_13135,iSFV_1184.SFV_2822,iSSON_1240.SSON_2826,iWFL_1372.ECW_m2878,iZ_1308.Z3983,ic_1306.c3235
s__Moraxella_A_osloensis_A_MAG_3428_35_17	Moraxella_A_osloensis_A	Female	0.185762	0.0771304	U	Part of the Sec protein translocase complex. Interacts with the SecYEG preprotein conducting channel. SecDF uses the proton motive force (PMF) to complete protein translocation after the ATP-dependent function of SecA	secF	SecD_SecF,Sec_GG	GO:0005575,GO:0005623,GO:0005886,GO:0005887,GO:0006810,GO:0008104,GO:0008150,GO:0015031,GO:0015833,GO:0016020,GO:0016021,GO:0031224,GO:0031226,GO:0033036,GO:0042886,GO:0044425,GO:0044459,GO:0044464,GO:0045184,GO:0051179,GO:0051234,GO:0071702,GO:0071705,GO:0071944	-	ko:K03074	ko03060,ko03070,map03060,map03070	M00335	-	-	ko00000,ko00001,ko00002,ko02044	2.A.6.4,3.A.5.2,3.A.5.7	-	-
s__Moraxella_A_osloensis_A_MAG_3428_35_18	Moraxella_A_osloensis_A	Female	0.0269411	0.00986291	U	Part of the Sec protein translocase complex. Interacts with the SecYEG preprotein conducting channel. SecDF uses the proton motive force (PMF) to complete protein translocation after the ATP-dependent function of SecA	secD	SecD-TM1,SecD_SecF,Sec_GG	GO:0005575,GO:0005623,GO:0005886,GO:0005887,GO:0006810,GO:0008104,GO:0008150,GO:0015031,GO:0015833,GO:0016020,GO:0016021,GO:0031224,GO:0031226,GO:0033036,GO:0042886,GO:0044425,GO:0044459,GO:0044464,GO:0045184,GO:0051179,GO:0051234,GO:0071702,GO:0071705,GO:0071944	-	ko:K03072	ko03060,ko03070,map03060,map03070	M00335	-	-	ko00000,ko00001,ko00002,ko02044	2.A.6.4,3.A.5.2,3.A.5.7	-	-
s__Moraxella_A_osloensis_A_MAG_3428_35_19	Moraxella_A_osloensis_A	Female	0.178356	0.0295535	U	Preprotein translocase subunit YajC	yajC	YajC	GO:0005575,GO:0005623,GO:0005886,GO:0005887,GO:0016020,GO:0016021,GO:0031224,GO:0031226,GO:0031522,GO:0032991,GO:0044425,GO:0044459,GO:0044464,GO:0071944	-	ko:K03210	ko02024,ko03060,ko03070,map02024,map03060,map03070	M00335	-	-	ko00000,ko00001,ko00002,ko02044	3.A.5.1,3.A.5.2	-	-
s__Moraxella_A_osloensis_A_MAG_3428_35_2	Moraxella_A_osloensis_A	Female	0.274444	0.565858	O	Trypsin-like peptidase domain	-	TerD,Trypsin_2	-	-	-	-	-	-	-	-	-	-	-
s__Moraxella_A_osloensis_A_MAG_3428_35_20	Moraxella_A_osloensis_A	Female	0.111069	0.0469814	-	-	-	-	-	-	-	-	-	-	-	-	-	-	-
s__Moraxella_A_osloensis_A_MAG_3428_35_21	Moraxella_A_osloensis_A	Female	0.0563242	0.0517369	M	COG0741 Soluble lytic murein transglycosylase and related regulatory proteins (some contain LysM invasin domains)	mltD	LysM,MLTD_N,SLT	-	-	ko:K08307	-	-	-	-	ko00000,ko01000,ko01011	-	-	-
s__Moraxella_A_osloensis_A_MAG_3428_35_22	Moraxella_A_osloensis_A	Female	0.0231335	0	L	Histone-like DNA-binding protein which is capable of wrapping DNA to stabilize it, and thus to prevent its denaturation under extreme environmental conditions	hupA	Bac_DNA_binding	GO:0003674,GO:0003676,GO:0003677,GO:0005488,GO:0005515,GO:0005575,GO:0005622,GO:0005623,GO:0005694,GO:0005737,GO:0005829,GO:0006139,GO:0006323,GO:0006351,GO:0006725,GO:0006807,GO:0006950,GO:0006974,GO:0006996,GO:0008150,GO:0008152,GO:0009058,GO:0009059,GO:0009295,GO:0009889,GO:0009987,GO:0010467,GO:0010556,GO:0016043,GO:0016070,GO:0018130,GO:0019219,GO:0019222,GO:0019438,GO:0031323,GO:0031326,GO:0032774,GO:0032991,GO:0032993,GO:0033554,GO:0034641,GO:0034645,GO:0034654,GO:0042802,GO:0043170,GO:0043226,GO:0043228,GO:0043229,GO:0043232,GO:0043590,GO:0044237,GO:0044238,GO:0044249,GO:0044260,GO:0044271,GO:0044422,GO:0044424,GO:0044444,GO:0044464,GO:0046483,GO:0050789,GO:0050794,GO:0050896,GO:0051171,GO:0051252,GO:0051276,GO:0051716,GO:0060255,GO:0065007,GO:0071103,GO:0071704,GO:0071840,GO:0080090,GO:0090304,GO:0097159,GO:0097659,GO:1901360,GO:1901362,GO:1901363,GO:1901576,GO:1903506,GO:1990104,GO:1990178,GO:2001141	-	ko:K03530,ko:K05787	-	-	-	-	ko00000,ko03032,ko03036,ko03400	-	-	-
s__Moraxella_A_osloensis_A_MAG_3428_35_3	Moraxella_A_osloensis_A	Female	0.0757612	0.0560924	T	TerD domain	terZ	TerD	-	-	ko:K05791	-	-	-	-	ko00000	-	-	-
s__Moraxella_A_osloensis_A_MAG_3428_35_4	Moraxella_A_osloensis_A	Female	0.0481103	0.0515475	T	TerD domain	terD	TerD	-	-	ko:K05795	-	-	-	-	ko00000	-	-	-
s__Moraxella_A_osloensis_A_MAG_3428_35_6	Moraxella_A_osloensis_A	Female	0.0955161	0.0322642	U	MotA/TolQ/ExbB proton channel family	tolQ	MotA_ExbB	GO:0005575,GO:0005623,GO:0005886,GO:0005887,GO:0006810,GO:0008104,GO:0008150,GO:0015031,GO:0015833,GO:0015893,GO:0016020,GO:0016021,GO:0017038,GO:0030313,GO:0031224,GO:0031226,GO:0031975,GO:0032153,GO:0033036,GO:0042221,GO:0042493,GO:0042886,GO:0042891,GO:0043213,GO:0044425,GO:0044459,GO:0044464,GO:0045184,GO:0050896,GO:0051179,GO:0051234,GO:0071702,GO:0071705,GO:0071944	-	ko:K03562	ko01120,map01120	-	-	-	ko00000,ko02000	1.A.30.2.2	-	-
s__Moraxella_A_osloensis_A_MAG_3428_35_7	Moraxella_A_osloensis_A	Female	0.0268884	0.0275137	U	Biopolymer transport protein ExbD/TolR	tolR	ExbD	GO:0005575,GO:0005623,GO:0005886,GO:0005887,GO:0006810,GO:0008150,GO:0015833,GO:0015893,GO:0016020,GO:0016021,GO:0031224,GO:0031226,GO:0032153,GO:0042221,GO:0042493,GO:0042886,GO:0042891,GO:0043213,GO:0044425,GO:0044459,GO:0044464,GO:0050896,GO:0051179,GO:0051234,GO:0071702,GO:0071705,GO:0071944	-	ko:K03560	-	-	-	-	ko00000,ko02000	1.A.30.2.2	-	-
s__Moraxella_A_osloensis_A_MAG_3428_35_8	Moraxella_A_osloensis_A	Female	0.166596	0.12877	M	TonB C terminal	-	TonB_2	-	-	-	-	-	-	-	-	-	-	-
s__Moraxella_A_osloensis_A_MAG_3428_35_9	Moraxella_A_osloensis_A	Female	0.0376915	0.0531799	U	Involved in the TonB-independent uptake of proteins	tolB	PD40,TolB_N	GO:0003674,GO:0005215,GO:0005488,GO:0005515,GO:0005575,GO:0005623,GO:0006810,GO:0008104,GO:0008150,GO:0009719,GO:0009987,GO:0010033,GO:0010243,GO:0015031,GO:0015833,GO:0015893,GO:0017038,GO:0019904,GO:0030288,GO:0030313,GO:0031975,GO:0032153,GO:0032991,GO:0033036,GO:0042221,GO:0042493,GO:0042597,GO:0042886,GO:0042891,GO:0043213,GO:0044464,GO:0044877,GO:0045184,GO:0046677,GO:0046678,GO:0050896,GO:0051179,GO:0051234,GO:0051716,GO:0070887,GO:0071236,GO:0071237,GO:0071310,GO:0071417,GO:0071495,GO:0071702,GO:0071705,GO:1901652,GO:1901653,GO:1901698,GO:1901699,GO:1901700,GO:1901701	-	ko:K03641	-	-	-	-	ko00000,ko02000	2.C.1.2	-	-
s__Moraxella_A_osloensis_A_MAG_3428_36_1	Moraxella_A_osloensis_A	Female	0.201465	0.285714	P	Protein of unknown function (DUF2470)	-	DUF2470,FAD_binding_9,SIP	-	-	-	-	-	-	-	-	-	-	-
s__Moraxella_A_osloensis_A_MAG_3428_36_2	Moraxella_A_osloensis_A	Female	0.109052	0.0174302	F	5'-nucleotidase, C-terminal domain	ushA	5_nucleotid_C,Metallophos	GO:0003674,GO:0003824,GO:0005488,GO:0005575,GO:0005623,GO:0006139,GO:0006725,GO:0006793,GO:0006796,GO:0006807,GO:0008150,GO:0008152,GO:0008252,GO:0008253,GO:0008768,GO:0009225,GO:0009987,GO:0016311,GO:0016462,GO:0016787,GO:0016788,GO:0016791,GO:0016817,GO:0016818,GO:0030288,GO:0030313,GO:0031975,GO:0034641,GO:0042578,GO:0042597,GO:0043167,GO:0043169,GO:0044237,GO:0044238,GO:0044281,GO:0044464,GO:0046483,GO:0046872,GO:0055086,GO:0071704,GO:1901135,GO:1901360	3.1.3.5,3.6.1.45	ko:K01081,ko:K11751	ko00230,ko00240,ko00760,ko01100,ko01110,map00230,map00240,map00760,map01100,map01110	-	R00183,R00511,R00963,R01126,R01227,R01569,R01664,R01968,R02088,R02102,R02323,R02719,R03346	RC00017	ko00000,ko00001,ko01000	-	-	iEC55989_1330.EC55989_0493,iECIAI1_1343.ECIAI1_0483,iECO103_1326.ECO103_0456,iECSE_1348.ECSE_0505
s__Moraxella_A_osloensis_A_MAG_3428_37_1	Moraxella_A_osloensis_A	Female	0.144855	0.280468	T	TerD domain	-	TerD	-	-	-	-	-	-	-	-	-	-	-
s__Moraxella_A_osloensis_A_MAG_3428_37_2	Moraxella_A_osloensis_A	Female	0.0409388	0.262209	C	Isocitrate dehydrogenase	icd	IDH	-	1.1.1.42	ko:K00031	ko00020,ko00480,ko00720,ko01100,ko01110,ko01120,ko01130,ko01200,ko01210,ko01230,ko04146,map00020,map00480,map00720,map01100,map01110,map01120,map01130,map01200,map01210,map01230,map04146	M00009,M00010,M00173,M00740	R00267,R00268,R01899	RC00001,RC00084,RC00114,RC00626,RC02801	br01601,ko00000,ko00001,ko00002,ko01000	-	-	-
s__Moraxella_A_osloensis_A_MAG_3428_37_3	Moraxella_A_osloensis_A	Female	0.0784148	0.12394	T	Adenylyl- / guanylyl cyclase, catalytic domain	cyaB	Guanylate_cyc,HAMP,HisKA,MASE2,PAS_9,Response_reg	-	4.6.1.1	ko:K01768	ko00230,ko02025,ko04113,ko04213,map00230,map02025,map04113,map04213	M00695	R00089,R00434	RC00295	ko00000,ko00001,ko00002,ko01000	-	-	-
s__Moraxella_A_osloensis_A_MAG_3428_37_4	Moraxella_A_osloensis_A	Female	0.0865508	0.0216377	FG	HIT domain	hit1	HIT	-	-	-	-	-	-	-	-	-	-	-
s__Moraxella_A_osloensis_A_MAG_3428_37_5	Moraxella_A_osloensis_A	Female	0.0525682	0.0409268	M	Mechanosensitive ion channel	ynaI	MS_channel	-	-	ko:K16052	-	-	-	-	ko00000,ko02000	1.A.23.4	-	-
s__Moraxella_A_osloensis_A_MAG_3428_37_6	Moraxella_A_osloensis_A	Female	0.0169616	0.00923717	F	Provides the precursors necessary for DNA synthesis. Catalyzes the biosynthesis of deoxyribonucleotides from the corresponding ribonucleotides	nrdA	ATP-cone,Ribonuc_red_lgC,Ribonuc_red_lgN	GO:0000166,GO:0003674,GO:0003824,GO:0004748,GO:0005488,GO:0005515,GO:0005524,GO:0005575,GO:0005622,GO:0005623,GO:0005737,GO:0005829,GO:0005971,GO:0006139,GO:0006725,GO:0006753,GO:0006793,GO:0006796,GO:0006807,GO:0008144,GO:0008150,GO:0008152,GO:0009058,GO:0009117,GO:0009165,GO:0009262,GO:0009263,GO:0009987,GO:0015949,GO:0016491,GO:0016725,GO:0016728,GO:0017076,GO:0018130,GO:0019438,GO:0019637,GO:0030554,GO:0032553,GO:0032555,GO:0032559,GO:0032991,GO:0034641,GO:0034654,GO:0035639,GO:0036094,GO:0042802,GO:0043167,GO:0043168,GO:0044237,GO:0044238,GO:0044249,GO:0044271,GO:0044281,GO:0044424,GO:0044444,GO:0044445,GO:0044464,GO:0046483,GO:0055086,GO:0055114,GO:0061731,GO:0071704,GO:0090407,GO:0097159,GO:0097367,GO:1901135,GO:1901137,GO:1901265,GO:1901293,GO:1901360,GO:1901362,GO:1901363,GO:1901576,GO:1902494,GO:1990204	1.17.4.1	ko:K00525	ko00230,ko00240,ko01100,map00230,map00240,map01100	M00053	R02017,R02018,R02019,R02024	RC00613	ko00000,ko00001,ko00002,ko01000,ko03400	-	-	iSDY_1059.SDY_2428
s__Moraxella_A_osloensis_A_MAG_3428_37_7	Moraxella_A_osloensis_A	Female	0.0537845	0	I	N-terminal half of MaoC dehydratase	phaJ	MaoC_dehydratas,PTA_PTB	-	-	-	-	-	-	-	-	-	-	-
s__Moraxella_A_osloensis_A_MAG_3428_37_8	Moraxella_A_osloensis_A	Female	0.0299085	0.0206252	L	Excises uracil residues from the DNA which can arise as a result of misincorporation of dUMP residues by DNA polymerase or due to deamination of cytosine	ung	UDG	GO:0003674,GO:0003824,GO:0004844,GO:0005575,GO:0005622,GO:0005623,GO:0005737,GO:0006139,GO:0006259,GO:0006281,GO:0006284,GO:0006285,GO:0006725,GO:0006807,GO:0006950,GO:0006974,GO:0008150,GO:0008152,GO:0009987,GO:0016787,GO:0016798,GO:0016799,GO:0019104,GO:0033554,GO:0034641,GO:0043170,GO:0044237,GO:0044238,GO:0044260,GO:0044424,GO:0044464,GO:0046483,GO:0050896,GO:0051716,GO:0071704,GO:0090304,GO:0097506,GO:0097510,GO:0140097,GO:1901360	3.2.2.27	ko:K03648	ko03410,ko05340,map03410,map05340	-	-	-	ko00000,ko00001,ko01000,ko03400	-	-	-
s__Moraxella_A_osloensis_A_MAG_3428_37_9	Moraxella_A_osloensis_A	Female	0.109798	0.222688	FJ	Catalyzes the deamination of adenosine to inosine at the wobble position 34 of tRNA(Arg2)	tadA	Acetyltransf_1,DUF1653,MafB19-deam,Pterin_4a,dCMP_cyt_deam_1	GO:0002097,GO:0002100,GO:0003674,GO:0003824,GO:0004000,GO:0005488,GO:0006139,GO:0006382,GO:0006396,GO:0006399,GO:0006400,GO:0006725,GO:0006807,GO:0008033,GO:0008150,GO:0008152,GO:0008251,GO:0008270,GO:0009451,GO:0009987,GO:0010467,GO:0016070,GO:0016553,GO:0016787,GO:0016810,GO:0016814,GO:0019239,GO:0034470,GO:0034641,GO:0034660,GO:0043167,GO:0043169,GO:0043170,GO:0043412,GO:0044237,GO:0044238,GO:0046483,GO:0046872,GO:0046914,GO:0052717,GO:0071704,GO:0090304,GO:1901360	3.5.4.33	ko:K11991	-	-	R10223	RC00477	ko00000,ko01000,ko03016	-	-	-
s__Moraxella_A_osloensis_A_MAG_3428_38_1	Moraxella_A_osloensis_A	Female	0.191063	0.153249	M	Gram-negative bacterial TonB protein C-terminal	-	TonB_C	-	-	ko:K03832	-	-	-	-	ko00000,ko02000	2.C.1.1	-	-
s__Moraxella_A_osloensis_A_MAG_3428_38_10	Moraxella_A_osloensis_A	Female	0.0883103	0.0502427	C	NDH-1 shuttles electrons from NADH, via FMN and iron- sulfur (Fe-S) centers, to quinones in the respiratory chain. The immediate electron acceptor for the enzyme in this species is believed to be ubiquinone. Couples the redox reaction to proton translocation (for every two electrons transferred, four hydrogen ions are translocated across the cytoplasmic membrane), and thus conserves the redox energy in a proton gradient. This subunit may bind ubiquinone	nuoH	NADHdh	GO:0003674,GO:0003824,GO:0003954,GO:0005575,GO:0005623,GO:0005886,GO:0005887,GO:0006091,GO:0008150,GO:0008152,GO:0009060,GO:0009987,GO:0015980,GO:0016020,GO:0016021,GO:0016491,GO:0016651,GO:0016655,GO:0030964,GO:0031224,GO:0031226,GO:0032991,GO:0044237,GO:0044425,GO:0044459,GO:0044464,GO:0045271,GO:0045272,GO:0045333,GO:0050136,GO:0055114,GO:0070469,GO:0070470,GO:0071944,GO:0098796,GO:0098797,GO:0098803,GO:1902494,GO:1990204	1.6.5.3	ko:K00337	ko00190,ko01100,map00190,map01100	M00144	R11945	RC00061	ko00000,ko00001,ko00002,ko01000	3.D.1	-	-
s__Moraxella_A_osloensis_A_MAG_3428_38_11	Moraxella_A_osloensis_A	Female	0.0778142	0.2796	C	COG1034 NADH dehydrogenase NADH ubiquinone oxidoreductase 75 kD subunit (chain G)	nuoG	Fer2,Fer2_4,Molybdop_Fe4S4,Molybdopterin,Molydop_binding,NADH-G_4Fe-4S_3	GO:0003674,GO:0003824,GO:0003954,GO:0005488,GO:0005575,GO:0005623,GO:0005886,GO:0006091,GO:0006119,GO:0006120,GO:0006139,GO:0006163,GO:0006725,GO:0006753,GO:0006793,GO:0006796,GO:0006807,GO:0008137,GO:0008150,GO:0008152,GO:0009060,GO:0009117,GO:0009123,GO:0009126,GO:0009141,GO:0009144,GO:0009150,GO:0009161,GO:0009167,GO:0009199,GO:0009205,GO:0009259,GO:0009987,GO:0015980,GO:0016020,GO:0016310,GO:0016491,GO:0016651,GO:0016655,GO:0017144,GO:0019637,GO:0019693,GO:0022900,GO:0022904,GO:0030964,GO:0032991,GO:0034641,GO:0042773,GO:0042775,GO:0044237,GO:0044238,GO:0044281,GO:0044425,GO:0044459,GO:0044464,GO:0045271,GO:0045272,GO:0045333,GO:0046034,GO:0046483,GO:0048037,GO:0050136,GO:0051536,GO:0051537,GO:0051539,GO:0051540,GO:0055086,GO:0055114,GO:0070469,GO:0070470,GO:0071704,GO:0071944,GO:0072521,GO:0098796,GO:0098797,GO:0098803,GO:1901135,GO:1901360,GO:1901564,GO:1902494,GO:1990204	1.6.5.3	ko:K00336	ko00190,ko01100,map00190,map01100	M00144	R11945	RC00061	ko00000,ko00001,ko00002,ko01000	3.D.1	-	iECs_1301.ECs3167,iG2583_1286.G2583_2820,iZ_1308.Z3542
s__Moraxella_A_osloensis_A_MAG_3428_38_2	Moraxella_A_osloensis_A	Female	0.170537	0.164822	-	-	-	-	-	-	-	-	-	-	-	-	-	-	-
s__Moraxella_A_osloensis_A_MAG_3428_38_3	Moraxella_A_osloensis_A	Female	0.0551467	0.39435	C	Oxidoreductase NAD-binding domain	fpr	FAD_binding_6,NAD_binding_1	-	1.18.1.2,1.19.1.1	ko:K00528	-	-	R10159	-	ko00000,ko01000	-	-	-
s__Moraxella_A_osloensis_A_MAG_3428_38_4	Moraxella_A_osloensis_A	Female	0.0486035	0.0453918	C	NDH-1 shuttles electrons from NADH, via FMN and iron- sulfur (Fe-S) centers, to quinones in the respiratory chain. The immediate electron acceptor for the enzyme in this species is believed to be ubiquinone. Couples the redox reaction to proton translocation (for every two electrons transferred, four hydrogen ions are translocated across the cytoplasmic membrane), and thus conserves the redox energy in a proton gradient	nuoN	Proton_antipo_M	GO:0003674,GO:0003824,GO:0003954,GO:0005575,GO:0005623,GO:0005886,GO:0005887,GO:0006091,GO:0006810,GO:0006811,GO:0006812,GO:0008137,GO:0008150,GO:0008152,GO:0009060,GO:0009987,GO:0015672,GO:0015980,GO:0015988,GO:0015990,GO:0016020,GO:0016021,GO:0016491,GO:0016651,GO:0016655,GO:0030964,GO:0031224,GO:0031226,GO:0032991,GO:0034220,GO:0044237,GO:0044425,GO:0044459,GO:0044464,GO:0045271,GO:0045272,GO:0045333,GO:0050136,GO:0051179,GO:0051234,GO:0055085,GO:0055114,GO:0070469,GO:0070470,GO:0071944,GO:0098655,GO:0098660,GO:0098662,GO:0098796,GO:0098797,GO:0098803,GO:1902494,GO:1902600,GO:1990204	1.6.5.3	ko:K00343	ko00190,ko01100,map00190,map01100	M00144	R11945	RC00061	ko00000,ko00001,ko00002,ko01000	3.D.1	-	iEC042_1314.EC042_2517,iSbBS512_1146.SbBS512_E2652
s__Moraxella_A_osloensis_A_MAG_3428_38_5	Moraxella_A_osloensis_A	Female	0.09273	0.0697175	C	COG1008 NADH ubiquinone oxidoreductase subunit 4 (chain M)	nuoM	Proton_antipo_M	GO:0003674,GO:0005488,GO:0005575,GO:0005623,GO:0005886,GO:0005887,GO:0006091,GO:0006810,GO:0006811,GO:0006812,GO:0008150,GO:0008152,GO:0009060,GO:0009987,GO:0015672,GO:0015980,GO:0015988,GO:0015990,GO:0016020,GO:0016021,GO:0030964,GO:0031224,GO:0031226,GO:0032991,GO:0034220,GO:0044237,GO:0044425,GO:0044459,GO:0044464,GO:0045271,GO:0045272,GO:0045333,GO:0048037,GO:0048038,GO:0048039,GO:0051179,GO:0051234,GO:0055085,GO:0055114,GO:0070469,GO:0070470,GO:0071944,GO:0098655,GO:0098660,GO:0098662,GO:0098796,GO:0098797,GO:0098803,GO:1902494,GO:1902600,GO:1990204	1.6.5.3	ko:K00342	ko00190,ko01100,map00190,map01100	M00144	R11945	RC00061	ko00000,ko00001,ko00002,ko01000	3.D.1	-	iSDY_1059.SDY_2473
s__Moraxella_A_osloensis_A_MAG_3428_38_6	Moraxella_A_osloensis_A	Female	0.0187755	0.00471637	CP	COG1009 NADH ubiquinone oxidoreductase subunit 5 (chain L) Multisubunit Na H antiporter, MnhA subunit	nuoL	NADH5_C,Proton_antipo_M,Proton_antipo_N	GO:0005575,GO:0005623,GO:0005886,GO:0005887,GO:0006810,GO:0006811,GO:0006812,GO:0008150,GO:0015672,GO:0015988,GO:0015990,GO:0016020,GO:0016021,GO:0030964,GO:0031224,GO:0031226,GO:0032991,GO:0034220,GO:0044425,GO:0044459,GO:0044464,GO:0045271,GO:0045272,GO:0051179,GO:0051234,GO:0055085,GO:0070469,GO:0070470,GO:0071944,GO:0098655,GO:0098660,GO:0098662,GO:0098796,GO:0098797,GO:0098803,GO:1902494,GO:1902600,GO:1990204	1.6.5.3	ko:K00341	ko00190,ko01100,map00190,map01100	M00144	R11945	RC00061	ko00000,ko00001,ko00002,ko01000	3.D.1	-	e_coli_core.b2278,iAF1260.b2278,iBWG_1329.BWG_2052,iECDH10B_1368.ECDH10B_2440,iECDH1ME8569_1439.ECDH1ME8569_2215,iEcDH1_1363.EcDH1_1379,iJN746.PP_4129,iJO1366.b2278,iJR904.b2278,iY75_1357.Y75_RS11945
s__Moraxella_A_osloensis_A_MAG_3428_38_7	Moraxella_A_osloensis_A	Female	0	0	C	NDH-1 shuttles electrons from NADH, via FMN and iron- sulfur (Fe-S) centers, to quinones in the respiratory chain. The immediate electron acceptor for the enzyme in this species is believed to be ubiquinone. Couples the redox reaction to proton translocation (for every two electrons transferred, four hydrogen ions are translocated across the cytoplasmic membrane), and thus conserves the redox energy in a proton gradient	nuoK	Oxidored_q2	GO:0003674,GO:0003824,GO:0003954,GO:0005575,GO:0005623,GO:0005886,GO:0005887,GO:0008137,GO:0008150,GO:0008152,GO:0016020,GO:0016021,GO:0016491,GO:0016651,GO:0016655,GO:0030964,GO:0031224,GO:0031226,GO:0032991,GO:0044425,GO:0044459,GO:0044464,GO:0045271,GO:0045272,GO:0050136,GO:0055114,GO:0070469,GO:0070470,GO:0071944,GO:0098796,GO:0098797,GO:0098803,GO:1902494,GO:1990204	1.6.5.3	ko:K00340	ko00190,ko01100,map00190,map01100	M00144	R11945	RC00061	ko00000,ko00001,ko00002,ko01000	3.D.1	-	-
s__Moraxella_A_osloensis_A_MAG_3428_38_8	Moraxella_A_osloensis_A	Female	0.0827842	0.0628954	C	Belongs to the complex I subunit 6 family	nuoJ	Oxidored_q2,Oxidored_q3	GO:0003674,GO:0003824,GO:0003954,GO:0005575,GO:0005623,GO:0005886,GO:0005887,GO:0008137,GO:0008150,GO:0008152,GO:0016020,GO:0016021,GO:0016491,GO:0016651,GO:0016655,GO:0030964,GO:0031224,GO:0031226,GO:0032991,GO:0044425,GO:0044459,GO:0044464,GO:0045271,GO:0045272,GO:0050136,GO:0055114,GO:0070469,GO:0070470,GO:0071944,GO:0098796,GO:0098797,GO:0098803,GO:1902494,GO:1990204	1.6.5.3	ko:K00339	ko00190,ko01100,map00190,map01100	M00144	R11945	RC00061	ko00000,ko00001,ko00002,ko01000	3.D.1	-	e_coli_core.b2280,iAF1260.b2280,iAPECO1_1312.APECO1_4285,iB21_1397.B21_02165,iBWG_1329.BWG_2054,iE2348C_1286.E2348C_2420,iEC042_1314.EC042_2521,iEC55989_1330.EC55989_2524,iECABU_c1320.ECABU_c26120,iECBD_1354.ECBD_1381,iECB_1328.ECB_02205,iECDH10B_1368.ECDH10B_2442,iECDH1ME8569_1439.ECDH1ME8569_2217,iECD_1391.ECD_02205,iECED1_1282.ECED1_2744,iECH74115_1262.ECH74115_3419,iECIAI1_1343.ECIAI1_2354,iECIAI39_1322.ECIAI39_2427,iECNA114_1301.ECNA114_2370,iECO103_1326.ECO103_2744,iECO111_1330.ECO111_3028,iECO26_1355.ECO26_3268,iECOK1_1307.ECOK1_2513,iECP_1309.ECP_2319,iECS88_1305.ECS88_2427,iECSE_1348.ECSE_2537,iECSF_1327.ECSF_2157,iECSP_1301.ECSP_3154,iECUMN_1333.ECUMN_2619,iECW_1372.ECW_m2468,iECs_1301.ECs3164,iEKO11_1354.EKO11_1487,iETEC_1333.ETEC_2415,iEcDH1_1363.EcDH1_1377,iEcE24377_1341.EcE24377A_2573,iEcHS_1320.EcHS_A2429,iEcSMS35_1347.EcSMS35_2434,iEcolC_1368.EcolC_1372,iJO1366.b2280,iJR904.b2280,iLF82_1304.LF82_1547,iNRG857_1313.NRG857_11545,iSBO_1134.SBO_2313,iSDY_1059.SDY_2476,iSFV_1184.SFV_2347,iSF_1195.SF2356,iSFxv_1172.SFxv_2600,iSSON_1240.SSON_2337,iS_1188.S2491,iSbBS512_1146.SbBS512_E2656,iUMN146_1321.UM146_05415,iUMNK88_1353.UMNK88_2830,iUTI89_1310.UTI89_C2560,iWFL_1372.ECW_m2468,iY75_1357.Y75_RS11955,iZ_1308.Z3539,ic_1306.c2821
s__Moraxella_A_osloensis_A_MAG_3428_38_9	Moraxella_A_osloensis_A	Female	0.0513308	0.0270425	C	NDH-1 shuttles electrons from NADH, via FMN and iron- sulfur (Fe-S) centers, to quinones in the respiratory chain. The immediate electron acceptor for the enzyme in this species is believed to be ubiquinone. Couples the redox reaction to proton translocation (for every two electrons transferred, four hydrogen ions are translocated across the cytoplasmic membrane), and thus conserves the redox energy in a proton gradient	nuoI	Fer4,Fer4_7	GO:0003674,GO:0005488,GO:0005575,GO:0005623,GO:0005886,GO:0006091,GO:0008150,GO:0008152,GO:0009060,GO:0009987,GO:0015980,GO:0016020,GO:0030964,GO:0032991,GO:0044237,GO:0044425,GO:0044459,GO:0044464,GO:0045271,GO:0045272,GO:0045333,GO:0048037,GO:0051536,GO:0051539,GO:0051540,GO:0055114,GO:0070469,GO:0070470,GO:0071944,GO:0098796,GO:0098797,GO:0098803,GO:1902494,GO:1990204	1.6.5.3	ko:K00338	ko00190,ko01100,map00190,map01100	M00144	R11945	RC00061	ko00000,ko00001,ko00002,ko01000	3.D.1	-	e_coli_core.b2281,iAF1260.b2281,iAPECO1_1312.APECO1_4284,iB21_1397.B21_02166,iBWG_1329.BWG_2055,iE2348C_1286.E2348C_2421,iEC042_1314.EC042_2522,iEC55989_1330.EC55989_2525,iECABU_c1320.ECABU_c26130,iECBD_1354.ECBD_1380,iECB_1328.ECB_02206,iECDH10B_1368.ECDH10B_2443,iECDH1ME8569_1439.ECDH1ME8569_2218,iECD_1391.ECD_02206,iECED1_1282.ECED1_2745,iECH74115_1262.ECH74115_3420,iECIAI1_1343.ECIAI1_2355,iECIAI39_1322.ECIAI39_2428,iECNA114_1301.ECNA114_2371,iECO103_1326.ECO103_2745,iECO111_1330.ECO111_3029,iECO26_1355.ECO26_3269,iECOK1_1307.ECOK1_2514,iECP_1309.ECP_2320,iECS88_1305.ECS88_2428,iECSE_1348.ECSE_2538,iECSF_1327.ECSF_2158,iECSP_1301.ECSP_3155,iECUMN_1333.ECUMN_2620,iECW_1372.ECW_m2469,iECs_1301.ECs3165,iEKO11_1354.EKO11_1486,iETEC_1333.ETEC_2416,iEcDH1_1363.EcDH1_1376,iEcE24377_1341.EcE24377A_2574,iEcHS_1320.EcHS_A2430,iEcSMS35_1347.EcSMS35_2435,iEcolC_1368.EcolC_1371,iG2583_1286.G2583_2818,iJO1366.b2281,iJR904.b2281,iLF82_1304.LF82_1546,iNRG857_1313.NRG857_11550,iPC815.YPO2548,iSBO_1134.SBO_2314,iSFV_1184.SFV_2348,iSF_1195.SF2357,iSFxv_1172.SFxv_2601,iS_1188.S2492,iSbBS512_1146.SbBS512_E2657,iUMN146_1321.UM146_05410,iUMNK88_1353.UMNK88_2831,iUTI89_1310.UTI89_C2561,iWFL_1372.ECW_m2469,iY75_1357.Y75_RS11960,iZ_1308.Z3540,ic_1306.c2822
s__Moraxella_A_osloensis_A_MAG_3428_39_1	Moraxella_A_osloensis_A	Female	0.201898	0.183054	T	Sensors of blue-light using FAD	-	BLUF	-	-	-	-	-	-	-	-	-	-	-
s__Moraxella_A_osloensis_A_MAG_3428_39_10	Moraxella_A_osloensis_A	Female	0.376124	0.424932	CO	ATPases associated with a variety of cellular activities	-	ABC_membrane,ABC_tran	-	-	ko:K16012	ko02010,map02010	-	-	-	ko00000,ko00001,ko02000	3.A.1.129	-	-
s__Moraxella_A_osloensis_A_MAG_3428_39_2	Moraxella_A_osloensis_A	Female	0.158112	0.124658	T	Sensors of blue-light using FAD	-	BLUF	-	-	-	-	-	-	-	-	-	-	-
s__Moraxella_A_osloensis_A_MAG_3428_39_3	Moraxella_A_osloensis_A	Female	0.142	0.143136	-	-	-	BLUF	-	-	-	-	-	-	-	-	-	-	-
s__Moraxella_A_osloensis_A_MAG_3428_39_4	Moraxella_A_osloensis_A	Female	0.377888	0.777657	-	-	-	-	-	-	-	-	-	-	-	-	-	-	-
s__Moraxella_A_osloensis_A_MAG_3428_39_5	Moraxella_A_osloensis_A	Female	0.0382146	0.0807994	P	Ammonium Transporter Family	amt	Ammonium_transp	-	-	ko:K03320	-	-	-	-	ko00000,ko02000	1.A.11	-	-
s__Moraxella_A_osloensis_A_MAG_3428_39_6	Moraxella_A_osloensis_A	Female	0.345206	0	S	Membrane bound YbgT-like protein	-	YbgT_YccB	-	1.10.3.14	ko:K00424	ko00190,ko02020,map00190,map02020	M00153	-	-	ko00000,ko00001,ko01000	3.D.4.3	-	-
s__Moraxella_A_osloensis_A_MAG_3428_39_7	Moraxella_A_osloensis_A	Female	0.146812	0.107997	C	oxidase, subunit	cydB	Cyt_bd_oxida_II	GO:0003674,GO:0003824,GO:0005488,GO:0005575,GO:0005623,GO:0005886,GO:0005887,GO:0006091,GO:0008150,GO:0008152,GO:0009055,GO:0009060,GO:0009987,GO:0015980,GO:0016020,GO:0016021,GO:0016491,GO:0016679,GO:0016682,GO:0019646,GO:0020037,GO:0022900,GO:0022904,GO:0031224,GO:0031226,GO:0032991,GO:0044237,GO:0044425,GO:0044459,GO:0044464,GO:0045333,GO:0046906,GO:0048037,GO:0055114,GO:0070069,GO:0071944,GO:0097159,GO:1901363	1.10.3.14	ko:K00426	ko00190,ko01100,ko02020,map00190,map01100,map02020	M00153	R11325	RC00061	ko00000,ko00001,ko00002,ko01000	3.D.4.3	-	iPC815.YPO1118
s__Moraxella_A_osloensis_A_MAG_3428_39_8	Moraxella_A_osloensis_A	Female	0.0950362	0.103741	C	oxidase, subunit	cydA	Cyt_bd_oxida_I	GO:0003674,GO:0003824,GO:0005488,GO:0005575,GO:0005623,GO:0005886,GO:0005887,GO:0006091,GO:0008150,GO:0008152,GO:0009055,GO:0009060,GO:0009987,GO:0015980,GO:0016020,GO:0016021,GO:0016491,GO:0016679,GO:0019646,GO:0020037,GO:0022900,GO:0022904,GO:0031224,GO:0031226,GO:0032991,GO:0044237,GO:0044425,GO:0044459,GO:0044464,GO:0045333,GO:0046906,GO:0048037,GO:0055114,GO:0070069,GO:0071944,GO:0097159,GO:1901363	1.10.3.14	ko:K00425	ko00190,ko01100,ko02020,map00190,map01100,map02020	M00153	R11325	RC00061	ko00000,ko00001,ko00002,ko01000	3.D.4.3	-	iPC815.YPO1117,iSFxv_1172.SFxv_0621,iS_1188.S0577
s__Moraxella_A_osloensis_A_MAG_3428_39_9	Moraxella_A_osloensis_A	Female	0.0628291	0.190973	V	COG4988 ABC-type transport system involved in cytochrome bd biosynthesis, ATPase and permease components	cydD	ABC_membrane,ABC_tran	GO:0000101,GO:0003333,GO:0003674,GO:0003824,GO:0005215,GO:0005319,GO:0005575,GO:0005623,GO:0005886,GO:0005887,GO:0006810,GO:0006811,GO:0006812,GO:0006820,GO:0006857,GO:0006865,GO:0006869,GO:0008150,GO:0009987,GO:0010876,GO:0015399,GO:0015405,GO:0015711,GO:0015804,GO:0015833,GO:0015849,GO:0016020,GO:0016021,GO:0016462,GO:0016787,GO:0016817,GO:0016818,GO:0016887,GO:0017111,GO:0019725,GO:0022804,GO:0022857,GO:0031224,GO:0031226,GO:0032973,GO:0032991,GO:0033036,GO:0033228,GO:0034040,GO:0034220,GO:0034635,GO:0034775,GO:0035443,GO:0035672,GO:0042592,GO:0042623,GO:0042626,GO:0042883,GO:0042886,GO:0042939,GO:0043190,GO:0043492,GO:0044425,GO:0044459,GO:0044464,GO:0045454,GO:0046942,GO:0050789,GO:0050794,GO:0051179,GO:0051181,GO:0051234,GO:0055085,GO:0065007,GO:0065008,GO:0071702,GO:0071705,GO:0071944,GO:0072337,GO:0072348,GO:0098533,GO:0098655,GO:0098656,GO:0098796,GO:0098797,GO:0140115,GO:1902494,GO:1902495,GO:1903712,GO:1903825,GO:1904949,GO:1905039,GO:1990351	-	ko:K16013	ko02010,map02010	-	-	-	ko00000,ko00001,ko02000	3.A.1.129	-	iEC042_1314.EC042_0979,iECUMN_1333.ECUMN_1082,iETEC_1333.ETEC_0955
s__Moraxella_A_osloensis_A_MAG_3428_4_1	Moraxella_A_osloensis_A	Female	0.0273291	0.111503	NU	Protein of unknown function (DUF2628)	-	DUF2628,Pilin	-	-	-	-	-	-	-	-	-	-	-
s__Moraxella_A_osloensis_A_MAG_3428_4_10	Moraxella_A_osloensis_A	Female	0.0940403	0.0647459	S	COG1028 Dehydrogenases with different specificities (related to short-chain alcohol dehydrogenases)	-	adh_short	-	-	-	-	-	-	-	-	-	-	-
s__Moraxella_A_osloensis_A_MAG_3428_4_11	Moraxella_A_osloensis_A	Female	0.190945	0.0561316	T	His Kinase A (phosphoacceptor) domain	regB	HATPase_c,HisKA	-	2.7.13.3	ko:K15011	ko02020,map02020	M00523	-	-	ko00000,ko00001,ko00002,ko01000,ko01001,ko02022	-	-	-
s__Moraxella_A_osloensis_A_MAG_3428_4_12	Moraxella_A_osloensis_A	Female	0.151627	0.131989	T	Bacterial regulatory protein, Fis family	regA	HTH_8,Response_reg	-	-	ko:K15012	ko02020,map02020	M00523	-	-	ko00000,ko00001,ko00002,ko02022	-	-	-
s__Moraxella_A_osloensis_A_MAG_3428_4_2	Moraxella_A_osloensis_A	Female	0.0430356	0.183401	O	Molecular chaperone. Has ATPase activity	htpG	HATPase_c,HATPase_c_3,HSP90	GO:0003674,GO:0003824,GO:0005488,GO:0005515,GO:0005575,GO:0005622,GO:0005623,GO:0005737,GO:0005829,GO:0006457,GO:0006950,GO:0006974,GO:0008150,GO:0009266,GO:0009408,GO:0009628,GO:0009987,GO:0016462,GO:0016787,GO:0016817,GO:0016818,GO:0016887,GO:0017111,GO:0033554,GO:0042623,GO:0042802,GO:0044424,GO:0044444,GO:0044464,GO:0050896,GO:0051716	-	ko:K04079	ko04141,ko04151,ko04217,ko04612,ko04621,ko04626,ko04657,ko04659,ko04914,ko04915,ko05200,ko05215,ko05418,map04141,map04151,map04217,map04612,map04621,map04626,map04657,map04659,map04914,map04915,map05200,map05215,map05418	-	-	-	ko00000,ko00001,ko01009,ko03029,ko03051,ko03110,ko04131,ko04147	-	-	-
s__Moraxella_A_osloensis_A_MAG_3428_4_3	Moraxella_A_osloensis_A	Female	0.028041	0.0276573	IM	Catalyzes the conversion of 1-hydroxy-2-methyl-2-(E)- butenyl 4-diphosphate (HMBPP) into a mixture of isopentenyl diphosphate (IPP) and dimethylallyl diphosphate (DMAPP). Acts in the terminal step of the DOXP MEP pathway for isoprenoid precursor biosynthesis	ispH	LYTB	GO:0003674,GO:0003824,GO:0005488,GO:0005575,GO:0005622,GO:0005623,GO:0005737,GO:0005829,GO:0006081,GO:0006082,GO:0006090,GO:0006629,GO:0006644,GO:0006720,GO:0006793,GO:0006796,GO:0008150,GO:0008152,GO:0008299,GO:0008610,GO:0008654,GO:0009058,GO:0009240,GO:0009987,GO:0016491,GO:0019288,GO:0019637,GO:0019682,GO:0019752,GO:0032787,GO:0042380,GO:0043436,GO:0044237,GO:0044238,GO:0044249,GO:0044255,GO:0044281,GO:0044424,GO:0044444,GO:0044464,GO:0046490,GO:0048037,GO:0051536,GO:0051538,GO:0051540,GO:0055114,GO:0071704,GO:0090407,GO:1901135,GO:1901576	1.17.7.4	ko:K03527	ko00900,ko01100,ko01110,ko01130,map00900,map01100,map01110,map01130	M00096	R05884,R08210	RC01137,RC01487	ko00000,ko00001,ko00002,ko01000	-	-	iECIAI1_1343.ECIAI1_0030,iECW_1372.ECW_m0028,iEKO11_1354.EKO11_3884,iEcHS_1320.EcHS_A0031,iEcolC_1368.EcolC_3626,iPC815.YPO0477,iSFV_1184.SFV_0023,iSF_1195.SF0026,iSFxv_1172.SFxv_0027,iS_1188.S0028,iWFL_1372.ECW_m0028,iYL1228.KPN_00024
s__Moraxella_A_osloensis_A_MAG_3428_4_4	Moraxella_A_osloensis_A	Female	0.0171631	0.0153217	F	Essential for recycling GMP and indirectly, cGMP	gmk	Guanylate_kin	GO:0003674,GO:0003824,GO:0004385,GO:0005488,GO:0005515,GO:0005575,GO:0005622,GO:0005623,GO:0005737,GO:0005829,GO:0006139,GO:0006163,GO:0006725,GO:0006753,GO:0006793,GO:0006796,GO:0006807,GO:0008150,GO:0008152,GO:0009058,GO:0009116,GO:0009117,GO:0009119,GO:0009123,GO:0009126,GO:0009132,GO:0009135,GO:0009150,GO:0009161,GO:0009165,GO:0009167,GO:0009179,GO:0009185,GO:0009259,GO:0009987,GO:0015949,GO:0016301,GO:0016310,GO:0016740,GO:0016772,GO:0016776,GO:0018130,GO:0019205,GO:0019438,GO:0019637,GO:0019693,GO:0034641,GO:0034654,GO:0042278,GO:0042802,GO:0044237,GO:0044238,GO:0044249,GO:0044271,GO:0044281,GO:0044424,GO:0044444,GO:0044464,GO:0046037,GO:0046128,GO:0046483,GO:0046710,GO:0046940,GO:0050145,GO:0055086,GO:0071704,GO:0072521,GO:0090407,GO:1901068,GO:1901135,GO:1901293,GO:1901360,GO:1901362,GO:1901564,GO:1901576,GO:1901657	2.7.4.8	ko:K00942	ko00230,ko01100,map00230,map01100	M00050	R00332,R02090	RC00002	ko00000,ko00001,ko00002,ko01000	-	-	iAPECO1_1312.APECO1_2813,iPC815.YPO0040,iSBO_1134.SBO_3729,iSFV_1184.SFV_3881,iSFxv_1172.SFxv_4016,iUTI89_1310.UTI89_C4193
s__Moraxella_A_osloensis_A_MAG_3428_4_5	Moraxella_A_osloensis_A	Female	0.0842978	0.151503	K	Bacterial regulatory helix-turn-helix protein, lysR family	-	HTH_1,LysR_substrate	-	-	-	-	-	-	-	-	-	-	-
s__Moraxella_A_osloensis_A_MAG_3428_4_6	Moraxella_A_osloensis_A	Female	0.0514807	0.0223583	I	acyl-CoA dehydrogenase	HA62_10695	Acyl-CoA_dh_1,Acyl-CoA_dh_M,Acyl-CoA_dh_N	-	1.3.8.7	ko:K00249	ko00071,ko00280,ko00410,ko00640,ko01100,ko01110,ko01130,ko01200,ko01212,ko03320,map00071,map00280,map00410,map00640,map01100,map01110,map01130,map01200,map01212,map03320	M00013,M00036,M00087	R00924,R01175,R01279,R02661,R03172,R03777,R03857,R03990,R04095,R04432,R04751,R04754	RC00052,RC00068,RC00076,RC00095,RC00148,RC00246	ko00000,ko00001,ko00002,ko01000	-	-	-
s__Moraxella_A_osloensis_A_MAG_3428_4_7	Moraxella_A_osloensis_A	Female	0.0479203	0.0544503	S	Phosphotransferase enzyme family	-	APH	-	-	-	-	-	-	-	-	-	-	-
s__Moraxella_A_osloensis_A_MAG_3428_4_8	Moraxella_A_osloensis_A	Female	0.225362	0.0528743	G	Phosphoglycerate mutase family	-	His_Phos_1	-	-	-	-	-	-	-	-	-	-	-
s__Moraxella_A_osloensis_A_MAG_3428_4_9	Moraxella_A_osloensis_A	Female	0.0478961	0.0837517	S	COG1028 Dehydrogenases with different specificities (related to short-chain alcohol dehydrogenases)	-	adh_short	-	-	-	-	-	-	-	-	-	-	-
s__Moraxella_A_osloensis_A_MAG_3428_40_1	Moraxella_A_osloensis_A	Female	0.0727376	0.033309	L	COG2256 ATPase related to the helicase subunit of the Holliday junction resolvase	rarA	AAA,AAA_assoc_2,MgsA_C,RuvB_N	-	-	ko:K07478	-	-	-	-	ko00000	-	-	-
s__Moraxella_A_osloensis_A_MAG_3428_40_2	Moraxella_A_osloensis_A	Female	0.193111	0.146873	T	cyclic-guanylate-specific phosphodiesterase activity	-	4HB_MCP_1,BLUF,CHASE,CHASE4,CHASE8,EAL,GAF_2,GGDEF,HATPase_c,HisKA,HisKA_7TM,MASE1,PAS_9,PilZ,dCache_1	-	2.7.7.65	ko:K21021	ko02025,map02025	-	-	-	ko00000,ko00001,ko01000	-	-	-
s__Moraxella_A_osloensis_A_MAG_3428_40_3	Moraxella_A_osloensis_A	Female	0.0911375	0.0272049	H	Catalyzes the conversion of D-ribulose 5-phosphate to formate and 3,4-dihydroxy-2-butanone 4-phosphate	ribB	DHBP_synthase,GTP_cyclohydro2	-	3.5.4.25,4.1.99.12	ko:K14652	ko00740,ko00790,ko01100,ko01110,map00740,map00790,map01100,map01110	M00125,M00840	R00425,R07281	RC00293,RC01792,RC01815,RC02504	ko00000,ko00001,ko00002,ko01000	-	-	iJN746.PP_0516
s__Moraxella_A_osloensis_A_MAG_3428_40_4	Moraxella_A_osloensis_A	Female	0.190337	0.30105	S	Thioesterase-like superfamily	-	4HBT_2	-	-	ko:K07107	-	-	-	-	ko00000,ko01000	-	-	-
s__Moraxella_A_osloensis_A_MAG_3428_40_5	Moraxella_A_osloensis_A	Female	0.0517804	0.107743	I	Acyl-CoA thioesterase	tesB	4HBT_3,Acyl_CoA_thio	-	-	ko:K10805	ko01040,map01040	-	-	-	ko00000,ko00001,ko01000,ko01004	-	-	-
s__Moraxella_A_osloensis_A_MAG_3428_40_6	Moraxella_A_osloensis_A	Female	0.170943	0.0970511	I	Belongs to the GPAT DAPAT family	plsB	Acyltransferase,Trp_Tyr_perm	GO:0003674,GO:0003824,GO:0004366,GO:0005575,GO:0005623,GO:0005886,GO:0005887,GO:0006082,GO:0006629,GO:0006631,GO:0006644,GO:0006793,GO:0006796,GO:0008150,GO:0008152,GO:0008374,GO:0008610,GO:0008654,GO:0009058,GO:0009987,GO:0016020,GO:0016021,GO:0016740,GO:0016746,GO:0016747,GO:0019637,GO:0019752,GO:0031224,GO:0031226,GO:0032787,GO:0043436,GO:0044237,GO:0044238,GO:0044249,GO:0044255,GO:0044281,GO:0044425,GO:0044459,GO:0044464,GO:0071704,GO:0071944,GO:0090407,GO:1901576	2.3.1.15	ko:K00631	ko00561,ko00564,ko01100,ko01110,map00561,map00564,map01100,map01110	M00089	R00851,R09380	RC00004,RC00039,RC00041	ko00000,ko00001,ko00002,ko01000,ko01004	-	-	iECs_1301.ECs5024,iG2583_1286.G2583_4866
s__Moraxella_A_osloensis_A_MAG_3428_41_11	Moraxella_A_osloensis_A	Female	0	0.126582	-	-	-	-	-	-	-	-	-	-	-	-	-	-	-
s__Moraxella_A_osloensis_A_MAG_3428_41_12	Moraxella_A_osloensis_A	Female	0.0352138	0.0142927	U	Responsible for the transport of dicarboxylates such as succinate, fumarate, and malate across the membrane	dctA	SDF	-	-	ko:K11103	ko02020,map02020	-	-	-	ko00000,ko00001,ko02000	2.A.23.1.3,2.A.23.1.6,2.A.23.1.7	-	-
s__Moraxella_A_osloensis_A_MAG_3428_41_13	Moraxella_A_osloensis_A	Female	0	0	L	Pfam:DUF3596	-	Arm-DNA-bind_2,Phage_int_SAM_3,Phage_int_SAM_5,Phage_integrase	-	-	ko:K14059	-	-	-	-	ko00000	-	-	-
s__Moraxella_A_osloensis_A_MAG_3428_41_2	Moraxella_A_osloensis_A	Female	0.0626811	0.126079	T	Transcriptional regulatory protein, C terminal	-	Response_reg,Trans_reg_C	-	-	ko:K02483,ko:K07666	ko02020,ko02024,map02020,map02024	M00453	-	-	ko00000,ko00001,ko00002,ko02022	-	-	-
s__Moraxella_A_osloensis_A_MAG_3428_41_3	Moraxella_A_osloensis_A	Female	0.0559671	0.211103	T	His Kinase A (phosphoacceptor) domain	-	HATPase_c,HisKA	-	-	-	-	-	-	-	-	-	-	-
s__Moraxella_A_osloensis_A_MAG_3428_41_4	Moraxella_A_osloensis_A	Female	0.109769	0.154362	T	His Kinase A (phosphoacceptor) domain	-	HATPase_c,HisKA	-	-	-	-	-	-	-	-	-	-	-
s__Moraxella_A_osloensis_A_MAG_3428_41_5	Moraxella_A_osloensis_A	Female	0.114231	0.0783275	P	Cation transport protein	-	TrkH	-	-	ko:K03498	-	-	-	-	ko00000,ko02000	2.A.38.1,2.A.38.4	-	-
s__Moraxella_A_osloensis_A_MAG_3428_41_6	Moraxella_A_osloensis_A	Female	0.0112289	0.0549857	P	TrkA-N domain	ktrA	TrkA_C,TrkA_N	-	-	ko:K03499	-	-	-	-	ko00000,ko02000	2.A.38.1,2.A.38.4	-	-
s__Moraxella_A_osloensis_A_MAG_3428_41_7	Moraxella_A_osloensis_A	Female	0.225129	0.109531	S	Uncharacterized protein conserved in bacteria (DUF2059)	-	DUF2059	-	-	-	-	-	-	-	-	-	-	-
s__Moraxella_A_osloensis_A_MAG_3428_41_8	Moraxella_A_osloensis_A	Female	0.198782	0.0186176	I	Thioesterase superfamily	vdlD	4HBT	-	-	ko:K10806	ko01040,map01040	-	-	-	ko00000,ko00001,ko01000,ko01004	-	-	-
s__Moraxella_A_osloensis_A_MAG_3428_42_1	Moraxella_A_osloensis_A	Female	0.065656	0.789278	S	Uncharacterized protein conserved in bacteria (DUF2252)	-	DUF2252	-	-	-	-	-	-	-	-	-	-	-
s__Moraxella_A_osloensis_A_MAG_3428_42_10	Moraxella_A_osloensis_A	Female	0.170725	0.181794	EGP	Sugar (and other) transporter	yhjE	MFS_1,Sugar_tr	GO:0005575,GO:0005623,GO:0005886,GO:0016020,GO:0044464,GO:0071944	-	-	-	-	-	-	-	-	-	-
s__Moraxella_A_osloensis_A_MAG_3428_42_11	Moraxella_A_osloensis_A	Female	0.273156	0.0796358	L	Methyladenine glycosylase	tag	Adenine_glyco	-	3.2.2.20	ko:K01246	ko03410,map03410	-	-	-	ko00000,ko00001,ko01000,ko03400	-	-	-
s__Moraxella_A_osloensis_A_MAG_3428_42_12	Moraxella_A_osloensis_A	Female	0.187142	0.0970618	T	cyclic-guanylate-specific phosphodiesterase activity	-	4HB_MCP_1,BLUF,CHASE,CHASE4,CHASE8,EAL,GAF_2,GGDEF,HATPase_c,HisKA,HisKA_7TM,MASE1,PAS_9,PilZ,dCache_1	-	2.7.7.65	ko:K21021	ko02025,map02025	-	-	-	ko00000,ko00001,ko01000	-	-	-
s__Moraxella_A_osloensis_A_MAG_3428_42_13	Moraxella_A_osloensis_A	Female	0.179858	0.178726	S	transporter	-	EamA	-	-	ko:K05786	-	-	-	-	ko00000,ko02000	2.A.7.7	-	-
s__Moraxella_A_osloensis_A_MAG_3428_42_14	Moraxella_A_osloensis_A	Female	0.0273673	0	K	helix_turn_helix ASNC type	-	AsnC_trans_reg,HTH_24,HTH_AsnC-type	GO:0001101,GO:0003674,GO:0003676,GO:0003677,GO:0003700,GO:0005488,GO:0005575,GO:0005622,GO:0005623,GO:0005737,GO:0005829,GO:0006355,GO:0008150,GO:0009889,GO:0010033,GO:0010243,GO:0010468,GO:0010556,GO:0019219,GO:0019222,GO:0031323,GO:0031326,GO:0042221,GO:0043200,GO:0043565,GO:0044424,GO:0044444,GO:0044464,GO:0050789,GO:0050794,GO:0050896,GO:0051171,GO:0051252,GO:0060255,GO:0065007,GO:0080090,GO:0097159,GO:0140110,GO:1901363,GO:1901698,GO:1901700,GO:1903506,GO:2000112,GO:2001141	-	ko:K03719	-	-	-	-	ko00000,ko03000,ko03036	-	-	-
s__Moraxella_A_osloensis_A_MAG_3428_42_15	Moraxella_A_osloensis_A	Female	0.0974494	0.134995	S	Threonine/Serine exporter, ThrE	yjjB	ThrE,ThrE_2	GO:0005575,GO:0005622,GO:0005623,GO:0005737,GO:0005886,GO:0005887,GO:0006810,GO:0006811,GO:0006820,GO:0006835,GO:0006950,GO:0006970,GO:0008150,GO:0009628,GO:0010033,GO:0010243,GO:0015711,GO:0015740,GO:0015744,GO:0015849,GO:0015893,GO:0016020,GO:0016021,GO:0031224,GO:0031226,GO:0042221,GO:0042493,GO:0044424,GO:0044425,GO:0044459,GO:0044464,GO:0046942,GO:0050896,GO:0051179,GO:0051234,GO:0071702,GO:0071944,GO:1901652,GO:1901698,GO:1901700	-	-	-	-	-	-	-	-	-	-
s__Moraxella_A_osloensis_A_MAG_3428_42_16	Moraxella_A_osloensis_A	Female	0.08368	0.0332543	S	Putative threonine/serine exporter	yjjP	ThrE	GO:0005575,GO:0005623,GO:0005886,GO:0005887,GO:0006810,GO:0006811,GO:0006820,GO:0006835,GO:0008150,GO:0015711,GO:0015740,GO:0015744,GO:0015849,GO:0015893,GO:0016020,GO:0016021,GO:0031224,GO:0031226,GO:0042221,GO:0042493,GO:0044425,GO:0044459,GO:0044464,GO:0046942,GO:0050896,GO:0051179,GO:0051234,GO:0071702,GO:0071944	-	-	-	-	-	-	-	-	-	-
s__Moraxella_A_osloensis_A_MAG_3428_42_17	Moraxella_A_osloensis_A	Female	0.0511105	0.00803196	C	UPF0313 protein	ygiQ	DUF3362,Radical_SAM,Radical_SAM_N	-	-	-	-	-	-	-	-	-	-	-
s__Moraxella_A_osloensis_A_MAG_3428_42_2	Moraxella_A_osloensis_A	Female	0.0152598	0.0743916	P	Part of the ABC transporter complex PotABCD involved in spermidine putrescine import. Responsible for energy coupling to the transport system	potA	ABC_tran,TOBE_2	GO:0000166,GO:0003674,GO:0003824,GO:0005215,GO:0005488,GO:0005524,GO:0005575,GO:0005623,GO:0005886,GO:0006810,GO:0006811,GO:0006812,GO:0008144,GO:0008150,GO:0008324,GO:0008519,GO:0015075,GO:0015101,GO:0015203,GO:0015399,GO:0015405,GO:0015417,GO:0015595,GO:0015606,GO:0015695,GO:0015696,GO:0015846,GO:0015847,GO:0015848,GO:0016020,GO:0016021,GO:0016462,GO:0016787,GO:0016817,GO:0016818,GO:0016887,GO:0017076,GO:0017111,GO:0022804,GO:0022857,GO:0030554,GO:0031224,GO:0032553,GO:0032555,GO:0032559,GO:0032991,GO:0034220,GO:0035639,GO:0036094,GO:0042623,GO:0042626,GO:0043167,GO:0043168,GO:0043190,GO:0043492,GO:0044425,GO:0044459,GO:0044464,GO:0051179,GO:0051234,GO:0055085,GO:0071702,GO:0071705,GO:0071944,GO:0072488,GO:0097159,GO:0097367,GO:0098533,GO:0098655,GO:0098796,GO:0098797,GO:1901265,GO:1901363,GO:1902047,GO:1902494,GO:1902495,GO:1903711,GO:1904949,GO:1990351	3.6.3.31	ko:K11072	ko02010,map02010	M00299	-	-	ko00000,ko00001,ko00002,ko01000,ko02000	3.A.1.11.1	-	iB21_1397.B21_01132,iECBD_1354.ECBD_2473,iECB_1328.ECB_01124,iECD_1391.ECD_01124,iECO111_1330.ECO111_1474,iECO26_1355.ECO26_1643,iEcHS_1320.EcHS_A1246,iEcolC_1368.EcolC_2477,iSBO_1134.SBO_1915,iSSON_1240.SSON_1144,iSbBS512_1146.SbBS512_E1304,iUMNK88_1353.UMNK88_1456
s__Moraxella_A_osloensis_A_MAG_3428_42_20	Moraxella_A_osloensis_A	Female	0	0.280488	S	Protein of unknown function (DUF2905)	-	DUF2905	-	-	-	-	-	-	-	-	-	-	-
s__Moraxella_A_osloensis_A_MAG_3428_42_21	Moraxella_A_osloensis_A	Female	0.272998	0	S	Domain of unknown function (DUF3520)	yfbK	DUF3520,VIT,VWA,VWA_2,VWA_3,vWF_A	-	-	ko:K07114	-	-	-	-	ko00000,ko02000	1.A.13.2.2,1.A.13.2.3	-	-
s__Moraxella_A_osloensis_A_MAG_3428_42_3	Moraxella_A_osloensis_A	Female	0.0511035	0.577824	P	ABC-type spermidine putrescine transport system, permease component I	potB	BPD_transp_1	GO:0003674,GO:0003824,GO:0005215,GO:0005575,GO:0005623,GO:0005886,GO:0005887,GO:0006810,GO:0006811,GO:0006812,GO:0008150,GO:0008324,GO:0008519,GO:0015075,GO:0015101,GO:0015203,GO:0015399,GO:0015405,GO:0015417,GO:0015595,GO:0015606,GO:0015695,GO:0015696,GO:0015846,GO:0015847,GO:0015848,GO:0016020,GO:0016021,GO:0016462,GO:0016787,GO:0016817,GO:0016818,GO:0016887,GO:0017111,GO:0022804,GO:0022857,GO:0031224,GO:0031226,GO:0032991,GO:0034220,GO:0042623,GO:0042626,GO:0043190,GO:0043492,GO:0044425,GO:0044459,GO:0044464,GO:0051179,GO:0051234,GO:0055085,GO:0071702,GO:0071705,GO:0071944,GO:0072488,GO:0098533,GO:0098655,GO:0098796,GO:0098797,GO:1902047,GO:1902494,GO:1902495,GO:1903711,GO:1904949,GO:1990351	-	ko:K11071	ko02010,map02010	M00299	-	-	ko00000,ko00001,ko00002,ko02000	3.A.1.11.1	-	iE2348C_1286.E2348C_1266,iECUMN_1333.ECUMN_1368,iSBO_1134.SBO_1916
s__Moraxella_A_osloensis_A_MAG_3428_42_4	Moraxella_A_osloensis_A	Female	0	0.0555864	E	Binding-protein-dependent transport system inner membrane component	potC	BPD_transp_1	GO:0003674,GO:0003824,GO:0005215,GO:0005575,GO:0005623,GO:0005886,GO:0005887,GO:0006810,GO:0006811,GO:0006812,GO:0008150,GO:0008324,GO:0008519,GO:0015075,GO:0015101,GO:0015203,GO:0015399,GO:0015405,GO:0015417,GO:0015595,GO:0015606,GO:0015695,GO:0015696,GO:0015846,GO:0015847,GO:0015848,GO:0016020,GO:0016021,GO:0016462,GO:0016787,GO:0016817,GO:0016818,GO:0016887,GO:0017111,GO:0022804,GO:0022857,GO:0031224,GO:0031226,GO:0032991,GO:0034220,GO:0042623,GO:0042626,GO:0043190,GO:0043492,GO:0044425,GO:0044459,GO:0044464,GO:0051179,GO:0051234,GO:0055085,GO:0071702,GO:0071705,GO:0071944,GO:0072488,GO:0098533,GO:0098655,GO:0098796,GO:0098797,GO:1902047,GO:1902494,GO:1902495,GO:1903711,GO:1904949,GO:1990351	-	ko:K11070	ko02010,map02010	M00299	-	-	ko00000,ko00001,ko00002,ko02000	3.A.1.11.1	-	iSBO_1134.SBO_1939
s__Moraxella_A_osloensis_A_MAG_3428_42_5	Moraxella_A_osloensis_A	Female	0.0356105	0.0443855	P	Required for the activity of the bacterial periplasmic transport system of putrescine	potD	SBP_bac_6,SBP_bac_8	GO:0003674,GO:0005488,GO:0005575,GO:0005623,GO:0006810,GO:0006811,GO:0006812,GO:0008150,GO:0015695,GO:0015696,GO:0015846,GO:0015847,GO:0015848,GO:0019808,GO:0019809,GO:0019810,GO:0030288,GO:0030313,GO:0031975,GO:0042597,GO:0043167,GO:0043169,GO:0044464,GO:0051179,GO:0051234,GO:0070405,GO:0071702,GO:0071705	-	ko:K11069	ko02010,map02010	M00299	-	-	ko00000,ko00001,ko00002,ko02000	3.A.1.11.1	-	iSbBS512_1146.SbBS512_E2202
s__Moraxella_A_osloensis_A_MAG_3428_42_6	Moraxella_A_osloensis_A	Female	0.0418365	0.0752713	C	Belongs to the class-I pyridine nucleotide-disulfide oxidoreductase family	gor	Pyr_redox_2,Pyr_redox_dim	GO:0000166,GO:0003674,GO:0003824,GO:0004362,GO:0005488,GO:0005575,GO:0005622,GO:0005623,GO:0005737,GO:0008150,GO:0008152,GO:0009636,GO:0009987,GO:0015036,GO:0015037,GO:0015038,GO:0016209,GO:0016491,GO:0016651,GO:0016667,GO:0016668,GO:0036094,GO:0042221,GO:0043167,GO:0043168,GO:0044424,GO:0044464,GO:0048037,GO:0050660,GO:0050662,GO:0050896,GO:0051716,GO:0055114,GO:0070887,GO:0071949,GO:0097159,GO:0097237,GO:0098754,GO:0098869,GO:1901265,GO:1901363,GO:1990748	1.8.1.7	ko:K00383	ko00480,ko04918,map00480,map04918	-	R00094,R00115	RC00011	ko00000,ko00001,ko01000	-	-	iZ_1308.Z4900
s__Moraxella_A_osloensis_A_MAG_3428_42_7	Moraxella_A_osloensis_A	Female	0.119125	0.135802	V	McrBC 5-methylcytosine restriction system component	-	McrBC	-	-	ko:K19147	-	-	-	-	ko00000,ko02048	-	-	-
s__Moraxella_A_osloensis_A_MAG_3428_42_8	Moraxella_A_osloensis_A	Female	0.124669	0.155481	V	AAA domain (dynein-related subfamily)	-	AAA_5,EVE	-	-	ko:K07452	-	-	-	-	ko00000,ko01000,ko02048	-	-	-
s__Moraxella_A_osloensis_A_MAG_3428_42_9	Moraxella_A_osloensis_A	Female	0.161952	0.199325	P	Rhodanese Homology Domain	-	Rhodanese	-	-	-	-	-	-	-	-	-	-	-
s__Moraxella_A_osloensis_A_MAG_3428_43_1	Moraxella_A_osloensis_A	Female	0.0109447	0.0942928	S	Protein of unknown function (DUF4230)	-	DUF4230	-	-	-	-	-	-	-	-	-	-	-
s__Moraxella_A_osloensis_A_MAG_3428_43_10	Moraxella_A_osloensis_A	Female	0.225986	0.0330637	S	Protein of unknown function (DUF1345)	-	DUF1345	-	-	-	-	-	-	-	-	-	-	-
s__Moraxella_A_osloensis_A_MAG_3428_43_11	Moraxella_A_osloensis_A	Female	0.26873	0.0429968	S	Domain of unknown function (DUF1877)	-	DUF1877	-	-	-	-	-	-	-	-	-	-	-
s__Moraxella_A_osloensis_A_MAG_3428_43_2	Moraxella_A_osloensis_A	Female	0.40675	0.344271	-	-	-	-	-	-	-	-	-	-	-	-	-	-	-
s__Moraxella_A_osloensis_A_MAG_3428_43_3	Moraxella_A_osloensis_A	Female	0.22171	0.097061	T	Pfam:Cache_1	-	CBS,HATPase_c,HisKA,PAS,PAS_4,dCache_1	-	-	-	-	-	-	-	-	-	-	-
s__Moraxella_A_osloensis_A_MAG_3428_43_4	Moraxella_A_osloensis_A	Female	0.177277	0.162678	T	Pfam:Cache_1	-	CBS,HATPase_c,HisKA,PAS,PAS_4,dCache_1	-	-	-	-	-	-	-	-	-	-	-
s__Moraxella_A_osloensis_A_MAG_3428_43_5	Moraxella_A_osloensis_A	Female	0.105991	0.100779	T	cheY-homologous receiver domain	-	Response_reg	-	-	-	-	-	-	-	-	-	-	-
s__Moraxella_A_osloensis_A_MAG_3428_43_6	Moraxella_A_osloensis_A	Female	0.0418803	0.0210667	E	Catalyzes the reversible interconversion of serine and glycine with tetrahydrofolate (THF) serving as the one-carbon carrier. This reaction serves as the major source of one-carbon groups required for the biosynthesis of purines, thymidylate, methionine, and other important biomolecules. Also exhibits THF- independent aldolase activity toward beta-hydroxyamino acids, producing glycine and aldehydes, via a retro-aldol mechanism	glyA	SHMT	-	2.1.2.1	ko:K00600	ko00260,ko00460,ko00630,ko00670,ko00680,ko01100,ko01110,ko01120,ko01130,ko01200,ko01230,ko01523,map00260,map00460,map00630,map00670,map00680,map01100,map01110,map01120,map01130,map01200,map01230,map01523	M00140,M00141,M00346,M00532	R00945,R09099	RC00022,RC00112,RC01583,RC02958	ko00000,ko00001,ko00002,ko01000	-	-	-
s__Moraxella_A_osloensis_A_MAG_3428_43_7	Moraxella_A_osloensis_A	Female	0.0636935	0.143958	H	Removes the pyruvyl group from chorismate, with concomitant aromatization of the ring, to provide 4- hydroxybenzoate (4HB) for the ubiquinone pathway	ubiC	Chor_lyase	-	4.1.3.40	ko:K03181	ko00130,ko01100,ko01110,map00130,map01100,map01110	M00117	R01302	RC00491,RC02148	ko00000,ko00001,ko00002,ko01000	-	-	-
s__Moraxella_A_osloensis_A_MAG_3428_43_8	Moraxella_A_osloensis_A	Female	0.194849	0.0834257	S	Peptidogalycan biosysnthesis/recognition	-	FemAB_like	-	-	ko:K09919	-	-	-	-	ko00000	-	-	-
s__Moraxella_A_osloensis_A_MAG_3428_43_9	Moraxella_A_osloensis_A	Female	0.233476	0.109881	G	Belongs to the pseudouridine synthase RsuA family	rluE	PseudoU_synth_2	GO:0000154,GO:0000455,GO:0001522,GO:0003674,GO:0003824,GO:0005575,GO:0005622,GO:0005623,GO:0005737,GO:0005829,GO:0006139,GO:0006364,GO:0006396,GO:0006725,GO:0006807,GO:0008150,GO:0008152,GO:0009451,GO:0009982,GO:0009987,GO:0010467,GO:0016070,GO:0016072,GO:0016853,GO:0016866,GO:0022613,GO:0031118,GO:0034470,GO:0034641,GO:0034660,GO:0042254,GO:0043170,GO:0043412,GO:0044085,GO:0044237,GO:0044238,GO:0044424,GO:0044444,GO:0044464,GO:0046483,GO:0071704,GO:0071840,GO:0090304,GO:1901360	5.4.99.20	ko:K06181	-	-	-	-	ko00000,ko01000,ko03009	-	-	-
s__Moraxella_A_osloensis_A_MAG_3428_44_1	Moraxella_A_osloensis_A	Female	0.086629	0.0928168	G	Phosphoglucomutase/phosphomannomutase, C-terminal domain	manB	PGM_PMM_I,PGM_PMM_II,PGM_PMM_III,PGM_PMM_IV	GO:0003674,GO:0003824,GO:0004615,GO:0005975,GO:0008150,GO:0008152,GO:0016853,GO:0016866,GO:0016868,GO:0044238,GO:0071704	5.4.2.2,5.4.2.8	ko:K01840,ko:K15778	ko00010,ko00030,ko00051,ko00052,ko00230,ko00500,ko00520,ko00521,ko01100,ko01110,ko01120,ko01130,map00010,map00030,map00051,map00052,map00230,map00500,map00520,map00521,map01100,map01110,map01120,map01130	M00114	R00959,R01057,R01818,R08639	RC00408	ko00000,ko00001,ko00002,ko01000	-	-	iECS88_1305.ECS88_2145,iECUMN_1333.ECUMN_2384,iUTI89_1310.UTI89_C2321
s__Moraxella_A_osloensis_A_MAG_3428_44_2	Moraxella_A_osloensis_A	Female	0.0824167	0.0514055	M	Belongs to the UDP-glucose GDP-mannose dehydrogenase family	ugd	UDPG_MGDP_dh,UDPG_MGDP_dh_C,UDPG_MGDP_dh_N	-	1.1.1.22	ko:K00012	ko00040,ko00053,ko00520,ko01100,map00040,map00053,map00520,map01100	M00014,M00129,M00361,M00362	R00286	RC00291	ko00000,ko00001,ko00002,ko01000	-	-	-
s__Moraxella_A_osloensis_A_MAG_3428_44_3	Moraxella_A_osloensis_A	Female	0.0647667	0.0445358	S	Nucleoside triphosphate pyrophosphohydrolase	mazG	FAD_binding_6,MazG,NAD_binding_1,PRA-PH	GO:0003674,GO:0003824,GO:0006139,GO:0006163,GO:0006195,GO:0006203,GO:0006213,GO:0006220,GO:0006244,GO:0006725,GO:0006753,GO:0006793,GO:0006796,GO:0006807,GO:0006950,GO:0007154,GO:0008150,GO:0008152,GO:0009056,GO:0009058,GO:0009116,GO:0009117,GO:0009119,GO:0009141,GO:0009143,GO:0009144,GO:0009146,GO:0009147,GO:0009149,GO:0009151,GO:0009155,GO:0009164,GO:0009166,GO:0009199,GO:0009200,GO:0009203,GO:0009204,GO:0009208,GO:0009210,GO:0009211,GO:0009213,GO:0009215,GO:0009217,GO:0009218,GO:0009219,GO:0009222,GO:0009223,GO:0009259,GO:0009261,GO:0009262,GO:0009264,GO:0009267,GO:0009394,GO:0009605,GO:0009987,GO:0009991,GO:0016462,GO:0016787,GO:0016817,GO:0016818,GO:0018130,GO:0019438,GO:0019439,GO:0019637,GO:0019692,GO:0019693,GO:0031667,GO:0031668,GO:0031669,GO:0033554,GO:0034404,GO:0034641,GO:0034654,GO:0034655,GO:0034656,GO:0042454,GO:0042594,GO:0044237,GO:0044238,GO:0044248,GO:0044249,GO:0044270,GO:0044271,GO:0044281,GO:0044282,GO:0044283,GO:0046046,GO:0046047,GO:0046051,GO:0046052,GO:0046060,GO:0046061,GO:0046070,GO:0046075,GO:0046076,GO:0046080,GO:0046081,GO:0046131,GO:0046133,GO:0046135,GO:0046386,GO:0046434,GO:0046483,GO:0046700,GO:0047429,GO:0050896,GO:0051716,GO:0055086,GO:0071496,GO:0071704,GO:0072521,GO:0072523,GO:0072527,GO:0072529,GO:1901135,GO:1901136,GO:1901292,GO:1901360,GO:1901361,GO:1901362,GO:1901564,GO:1901565,GO:1901575,GO:1901576,GO:1901657,GO:1901658	3.6.1.9	ko:K04765	ko00230,ko00240,ko00760,ko00770,ko01100,map00230,map00240,map00760,map00770,map01100	-	R00086,R00087,R00103,R00287,R00426,R00515,R00662,R00720,R03004,R03036,R11323	RC00002	ko00000,ko00001,ko01000	-	-	iAF1260.b2781,iBWG_1329.BWG_2516,iE2348C_1286.E2348C_3048,iEC55989_1330.EC55989_3056,iECDH10B_1368.ECDH10B_2948,iECDH1ME8569_1439.ECDH1ME8569_2691,iECH74115_1262.ECH74115_4041,iECIAI1_1343.ECIAI1_2889,iECO103_1326.ECO103_3324,iECO111_1330.ECO111_3505,iECO26_1355.ECO26_3851,iECOK1_1307.ECOK1_3155,iECP_1309.ECP_2762,iECSE_1348.ECSE_3039,iECSP_1301.ECSP_3733,iECW_1372.ECW_m2990,iECs_1301.ECs3641,iEKO11_1354.EKO11_0987,iEcDH1_1363.EcDH1_0907,iEcE24377_1341.EcE24377A_3085,iEcHS_1320.EcHS_A2925,iEcolC_1368.EcolC_0931,iG2583_1286.G2583_3433,iJO1366.b2781,iJR904.b2781,iSBO_1134.SBO_2662,iSSON_1240.SSON_2938,iSbBS512_1146.SbBS512_E3092,iUMN146_1321.UM146_02665,iUMNK88_1353.UMNK88_3464,iUTI89_1310.UTI89_C3150,iWFL_1372.ECW_m2990,iY75_1357.Y75_RS14470,iZ_1308.Z4096
s__Moraxella_A_osloensis_A_MAG_3428_44_6	Moraxella_A_osloensis_A	Female	1.12446	0.311989	L	Helix-hairpin-helix motif	comEA	HHH_3	GO:0005575,GO:0005623,GO:0030288,GO:0030313,GO:0031975,GO:0042597,GO:0044464	-	ko:K02237	-	M00429	-	-	ko00000,ko00002,ko02044	3.A.11.1,3.A.11.2	-	-
s__Moraxella_A_osloensis_A_MAG_3428_44_7	Moraxella_A_osloensis_A	Female	0.128972	0.24516	J	Adds poly(A) tail to the 3' end of many RNAs, which usually targets these RNAs for decay. Plays a significant role in the global control of gene expression, through influencing the rate of transcript degradation, and in the general RNA quality control	pcnB	PolyA_pol,PolyA_pol_RNAbd,PolyA_pol_arg_C	GO:0003674,GO:0003676,GO:0003723,GO:0003824,GO:0004652,GO:0005488,GO:0005575,GO:0005622,GO:0005623,GO:0005737,GO:0005829,GO:0006139,GO:0006276,GO:0006378,GO:0006396,GO:0006397,GO:0006725,GO:0006807,GO:0008150,GO:0008152,GO:0009451,GO:0009987,GO:0010467,GO:0016070,GO:0016071,GO:0016740,GO:0016772,GO:0016779,GO:0031123,GO:0031124,GO:0034641,GO:0043170,GO:0043412,GO:0043631,GO:0044237,GO:0044238,GO:0044424,GO:0044444,GO:0044464,GO:0046483,GO:0070566,GO:0071704,GO:0090304,GO:0097159,GO:1901360,GO:1901363	2.7.7.19	ko:K00970	ko03018,map03018	-	-	-	ko00000,ko00001,ko01000,ko03019	-	-	-
s__Moraxella_A_osloensis_A_MAG_3428_44_8	Moraxella_A_osloensis_A	Female	0.0627934	0.0669797	H	7,8-dihydro-6-hydroxymethylpterin-pyrophosphokinase (HPPK)	folK	HPPK	GO:0000287,GO:0003674,GO:0003824,GO:0003848,GO:0005488,GO:0016740,GO:0016772,GO:0016778,GO:0043167,GO:0043169,GO:0046872	2.7.6.3	ko:K00950	ko00790,ko01100,map00790,map01100	M00126,M00841	R03503	RC00002,RC00017	ko00000,ko00001,ko00002,ko01000	-	-	iECDH1ME8569_1439.ECDH1ME8569_0136,iEcDH1_1363.EcDH1_3460,iJN746.PP_4698,iSBO_1134.SBO_0131
s__Moraxella_A_osloensis_A_MAG_3428_45_2	Moraxella_A_osloensis_A	Female	0.191074	0.141795	M	Reutilizes the intact tripeptide L-alanyl-gamma-D- glutamyl-meso-diaminopimelate by linking it to UDP-N- acetylmuramate	mpl	Mur_ligase,Mur_ligase_C,Mur_ligase_M	-	6.3.2.45	ko:K02558	-	-	-	-	ko00000,ko01000	-	-	-
s__Moraxella_A_osloensis_A_MAG_3428_45_3	Moraxella_A_osloensis_A	Female	0.18008	0.0222312	D	Anion-transporting ATPase	parA	AAA_31,CbiA	-	-	ko:K03496	-	-	-	-	ko00000,ko03036,ko04812	-	-	-
s__Moraxella_A_osloensis_A_MAG_3428_45_4	Moraxella_A_osloensis_A	Female	0	0	S	Transglycosylase associated protein	-	Transgly_assoc	-	-	-	-	-	-	-	-	-	-	-
s__Moraxella_A_osloensis_A_MAG_3428_45_5	Moraxella_A_osloensis_A	Female	0.124174	0.115176	I	Enoyl-CoA hydratase/isomerase	-	ECH_1	-	-	-	-	-	-	-	-	-	-	-
s__Moraxella_A_osloensis_A_MAG_3428_45_6	Moraxella_A_osloensis_A	Female	0.0352739	0.083727	E	Catalyzes the gamma-elimination of phosphate from L- phosphohomoserine and the beta-addition of water to produce L- threonine	thrC	PALP,Thr_synth_N	GO:0003674,GO:0003824,GO:0004795,GO:0005575,GO:0005622,GO:0005623,GO:0005737,GO:0005829,GO:0006082,GO:0006520,GO:0006566,GO:0006807,GO:0008150,GO:0008152,GO:0008652,GO:0009058,GO:0009066,GO:0009067,GO:0009088,GO:0009987,GO:0016053,GO:0016829,GO:0016835,GO:0016838,GO:0019752,GO:0043436,GO:0044237,GO:0044238,GO:0044249,GO:0044281,GO:0044283,GO:0044424,GO:0044444,GO:0044464,GO:0046394,GO:0071704,GO:1901564,GO:1901566,GO:1901576,GO:1901605,GO:1901607	4.2.3.1	ko:K01733	ko00260,ko00750,ko01100,ko01110,ko01120,ko01230,map00260,map00750,map01100,map01110,map01120,map01230	M00018	R01466,R05086	RC00017,RC00526	ko00000,ko00001,ko00002,ko01000	-	-	iLF82_1304.LF82_2261,iNRG857_1313.NRG857_00025
s__Moraxella_A_osloensis_A_MAG_3428_47_1	Moraxella_A_osloensis_A	Female	0.094261	0.150648	S	Lysine methyltransferase	-	PrmA	-	-	-	-	-	-	-	-	-	-	-
s__Moraxella_A_osloensis_A_MAG_3428_47_2	Moraxella_A_osloensis_A	Female	0.0439746	0.0202473	I	synthase III	fabH	ACP_syn_III,ACP_syn_III_C,Sigma70_r2,Sigma70_r4_2	-	2.3.1.207	ko:K16872	-	-	-	-	ko00000,ko01000	-	-	-
s__Moraxella_A_osloensis_A_MAG_3428_47_3	Moraxella_A_osloensis_A	Female	0.0138099	0.0486329	J	Peptide chain release factor 1 directs the termination of translation in response to the peptide chain termination codons UAG and UAA	prfA	PCRF,RF-1	GO:0003674,GO:0003676,GO:0003723,GO:0003747,GO:0005488,GO:0005575,GO:0005622,GO:0005623,GO:0005737,GO:0005829,GO:0006412,GO:0006415,GO:0006518,GO:0006807,GO:0008079,GO:0008135,GO:0008150,GO:0008152,GO:0009058,GO:0009059,GO:0009987,GO:0010467,GO:0016043,GO:0016149,GO:0019538,GO:0022411,GO:0032984,GO:0034641,GO:0034645,GO:0043021,GO:0043022,GO:0043043,GO:0043170,GO:0043603,GO:0043604,GO:0043624,GO:0043933,GO:0044237,GO:0044238,GO:0044249,GO:0044260,GO:0044267,GO:0044271,GO:0044424,GO:0044444,GO:0044464,GO:0044877,GO:0071704,GO:0071840,GO:0097159,GO:1901363,GO:1901564,GO:1901566,GO:1901576	-	ko:K02835	-	-	-	-	ko00000,ko03012	-	-	-
s__Moraxella_A_osloensis_A_MAG_3428_47_4	Moraxella_A_osloensis_A	Female	0.122821	0	I	PLD-like domain	-	PLDc_2	-	-	-	-	-	-	-	-	-	-	-
s__Moraxella_A_osloensis_A_MAG_3428_47_5	Moraxella_A_osloensis_A	Female	0.0272577	0.0031258	J	Belongs to the class-II aminoacyl-tRNA synthetase family	lysS	tRNA-synt_2,tRNA_anti-codon	GO:0003674,GO:0003824,GO:0004812,GO:0004824,GO:0006082,GO:0006139,GO:0006399,GO:0006412,GO:0006418,GO:0006430,GO:0006518,GO:0006520,GO:0006725,GO:0006807,GO:0008150,GO:0008152,GO:0009058,GO:0009059,GO:0009987,GO:0010467,GO:0016070,GO:0016874,GO:0016875,GO:0019538,GO:0019752,GO:0034641,GO:0034645,GO:0034660,GO:0043038,GO:0043039,GO:0043043,GO:0043170,GO:0043436,GO:0043603,GO:0043604,GO:0044237,GO:0044238,GO:0044249,GO:0044260,GO:0044267,GO:0044271,GO:0044281,GO:0046483,GO:0071704,GO:0090304,GO:0140098,GO:0140101,GO:1901360,GO:1901564,GO:1901566,GO:1901576	6.1.1.6	ko:K04567	ko00970,map00970	M00359,M00360	R03658	RC00055,RC00523	ko00000,ko00001,ko00002,ko01000,ko01007,ko03016	-	-	-
s__Moraxella_A_osloensis_A_MAG_3428_47_6	Moraxella_A_osloensis_A	Female	0.105684	0.0747337	O	COG0265 Trypsin-like serine proteases, typically periplasmic, contain C-terminal PDZ domain	degS	PDZ,PDZ_2,Trypsin,Trypsin_2	GO:0003674,GO:0003824,GO:0004175,GO:0004252,GO:0005488,GO:0005515,GO:0005575,GO:0005623,GO:0005886,GO:0005887,GO:0006508,GO:0006807,GO:0006950,GO:0008150,GO:0008152,GO:0008233,GO:0008236,GO:0009897,GO:0009986,GO:0009987,GO:0010033,GO:0016020,GO:0016021,GO:0016787,GO:0017171,GO:0019538,GO:0030288,GO:0030313,GO:0031224,GO:0031226,GO:0031233,GO:0031975,GO:0033554,GO:0035966,GO:0035967,GO:0042221,GO:0042597,GO:0042802,GO:0043170,GO:0044238,GO:0044425,GO:0044459,GO:0044464,GO:0050896,GO:0051716,GO:0051788,GO:0070011,GO:0070887,GO:0071218,GO:0071310,GO:0071575,GO:0071704,GO:0071944,GO:0098552,GO:0140096,GO:1901564	-	ko:K04691,ko:K04772	-	-	-	-	ko00000,ko01000,ko01002	-	-	-
s__Moraxella_A_osloensis_A_MAG_3428_47_7	Moraxella_A_osloensis_A	Female	0.11048	0.0298534	IQ	Enoyl-(Acyl carrier protein) reductase	ycdF	adh_short,adh_short_C2	-	1.5.1.33	ko:K03793	-	-	-	-	ko00000,ko01000	-	-	-
s__Moraxella_A_osloensis_A_MAG_3428_48_2	Moraxella_A_osloensis_A	Female	0.164219	0.0299202	C	FAD dependent oxidoreductase	-	DAO	-	-	-	-	-	-	-	-	-	-	-
s__Moraxella_A_osloensis_A_MAG_3428_48_3	Moraxella_A_osloensis_A	Female	0.130324	0.136551	IQ	AMP-binding enzyme C-terminal domain	alkK	AMP-binding,AMP-binding_C	-	-	ko:K00666	-	-	-	-	ko00000,ko01000,ko01004	-	-	-
s__Moraxella_A_osloensis_A_MAG_3428_48_4	Moraxella_A_osloensis_A	Female	0.12626	0.159969	S	A domain family that is part of the cupin metalloenzyme superfamily.	ycfD	Cupin_4	GO:0003674,GO:0003824,GO:0005488,GO:0005506,GO:0006464,GO:0006807,GO:0008150,GO:0008152,GO:0008198,GO:0009987,GO:0016491,GO:0016705,GO:0016706,GO:0018193,GO:0018195,GO:0019538,GO:0030961,GO:0036211,GO:0043167,GO:0043169,GO:0043170,GO:0043412,GO:0043687,GO:0044237,GO:0044238,GO:0044260,GO:0044267,GO:0046872,GO:0046914,GO:0051213,GO:0055114,GO:0071704,GO:1901564	1.14.11.47	ko:K18850	-	-	-	-	ko00000,ko01000,ko03009	-	-	-
s__Moraxella_A_osloensis_A_MAG_3428_48_5	Moraxella_A_osloensis_A	Female	0.103061	0.184874	-	-	-	-	-	-	-	-	-	-	-	-	-	-	-
s__Moraxella_A_osloensis_A_MAG_3428_48_6	Moraxella_A_osloensis_A	Female	0.11743	0.0246357	F	Belongs to the purine pyrimidine phosphoribosyltransferase family	hpt	Pribosyltran	GO:0000287,GO:0003674,GO:0003824,GO:0004422,GO:0005488,GO:0005575,GO:0005622,GO:0005623,GO:0005737,GO:0005829,GO:0006139,GO:0006163,GO:0006164,GO:0006166,GO:0006177,GO:0006188,GO:0006725,GO:0006753,GO:0006793,GO:0006796,GO:0006807,GO:0008150,GO:0008152,GO:0009058,GO:0009116,GO:0009117,GO:0009119,GO:0009123,GO:0009124,GO:0009126,GO:0009127,GO:0009150,GO:0009152,GO:0009156,GO:0009161,GO:0009163,GO:0009165,GO:0009167,GO:0009168,GO:0009259,GO:0009260,GO:0009987,GO:0016740,GO:0016757,GO:0016763,GO:0018130,GO:0019438,GO:0019637,GO:0019693,GO:0032261,GO:0032263,GO:0032264,GO:0034404,GO:0034641,GO:0034654,GO:0042278,GO:0042451,GO:0042455,GO:0043094,GO:0043101,GO:0043167,GO:0043169,GO:0043173,GO:0043174,GO:0044237,GO:0044238,GO:0044249,GO:0044271,GO:0044281,GO:0044283,GO:0044424,GO:0044444,GO:0044464,GO:0046037,GO:0046040,GO:0046128,GO:0046129,GO:0046390,GO:0046483,GO:0046872,GO:0055086,GO:0071704,GO:0072521,GO:0072522,GO:0090407,GO:1901068,GO:1901070,GO:1901135,GO:1901137,GO:1901293,GO:1901360,GO:1901362,GO:1901564,GO:1901566,GO:1901576,GO:1901657,GO:1901659	2.4.2.8	ko:K00760	ko00230,ko00983,ko01100,ko01110,map00230,map00983,map01100,map01110	-	R00190,R01132,R01229,R02142,R08237,R08238,R08245	RC00063,RC00122	ko00000,ko00001,ko01000	-	-	-
s__Moraxella_A_osloensis_A_MAG_3428_48_7	Moraxella_A_osloensis_A	Female	0.0245055	0	L	A helicase nuclease that prepares dsDNA breaks (DSB) for recombinational DNA repair. Binds to DSBs and unwinds DNA via a highly rapid and processive ATP-dependent bidirectional helicase activity. Unwinds dsDNA until it encounters a Chi (crossover hotspot instigator) sequence from the 3' direction. Cuts ssDNA a few nucleotides 3' to the Chi site. The properties and activities of the enzyme are changed at Chi. The Chi-altered holoenzyme produces a long 3'-ssDNA overhang and facilitates RecA-binding to the ssDNA for homologous DNA recombination and repair. Holoenzyme degrades any linearized DNA that is unable to undergo homologous recombination. In the holoenzyme this subunit has ssDNA-dependent ATPase and 5'-3' helicase activity. When added to pre-assembled RecBC greatly stimulates nuclease activity and augments holoenzyme processivity. Negatively regulates the RecA-loading ability of RecBCD	recD	AAA_19,AAA_30,UvrD_C_2,Viral_helicase1	GO:0000166,GO:0000724,GO:0000725,GO:0003674,GO:0003824,GO:0004386,GO:0004518,GO:0004527,GO:0004529,GO:0004536,GO:0005488,GO:0005524,GO:0005575,GO:0005622,GO:0005623,GO:0006139,GO:0006259,GO:0006281,GO:0006302,GO:0006310,GO:0006725,GO:0006807,GO:0006950,GO:0006974,GO:0008094,GO:0008144,GO:0008150,GO:0008152,GO:0008854,GO:0009338,GO:0009987,GO:0016462,GO:0016787,GO:0016788,GO:0016796,GO:0016817,GO:0016818,GO:0016887,GO:0016895,GO:0017076,GO:0017111,GO:0030554,GO:0032553,GO:0032555,GO:0032559,GO:0032991,GO:0033554,GO:0034641,GO:0035639,GO:0036094,GO:0042623,GO:0043142,GO:0043167,GO:0043168,GO:0043170,GO:0044237,GO:0044238,GO:0044260,GO:0044424,GO:0044464,GO:0046483,GO:0050896,GO:0051716,GO:0071704,GO:0090304,GO:0090305,GO:0097159,GO:0097367,GO:0140097,GO:1901265,GO:1901360,GO:1901363,GO:1902494	3.1.11.5	ko:K03581	ko03440,map03440	-	-	-	ko00000,ko00001,ko01000,ko03400	-	-	-
s__Moraxella_A_osloensis_A_MAG_3428_49_1	Moraxella_A_osloensis_A	Female	0.0774566	0.0491529	J	Belongs to the phenylalanyl-tRNA synthetase beta subunit family. Type 1 subfamily	pheT	B3_4,B5,FDX-ACB,tRNA-synt_2d,tRNA_bind	GO:0003674,GO:0003824,GO:0004812,GO:0004826,GO:0005488,GO:0005515,GO:0005575,GO:0005622,GO:0005623,GO:0005737,GO:0005829,GO:0006082,GO:0006139,GO:0006399,GO:0006412,GO:0006418,GO:0006432,GO:0006518,GO:0006520,GO:0006725,GO:0006807,GO:0008150,GO:0008152,GO:0009058,GO:0009059,GO:0009328,GO:0009987,GO:0010467,GO:0016070,GO:0016874,GO:0016875,GO:0019538,GO:0019752,GO:0032991,GO:0034641,GO:0034645,GO:0034660,GO:0042802,GO:0043038,GO:0043039,GO:0043043,GO:0043170,GO:0043436,GO:0043603,GO:0043604,GO:0044237,GO:0044238,GO:0044249,GO:0044260,GO:0044267,GO:0044271,GO:0044281,GO:0044424,GO:0044444,GO:0044464,GO:0046483,GO:0071704,GO:0090304,GO:0140098,GO:0140101,GO:1901360,GO:1901564,GO:1901566,GO:1901576,GO:1902494	6.1.1.20	ko:K01890	ko00970,map00970	M00359,M00360	R03660	RC00055,RC00523	ko00000,ko00001,ko00002,ko01000,ko01007,ko03016	-	-	iG2583_1286.G2583_2160,iPC815.YPO2428
s__Moraxella_A_osloensis_A_MAG_3428_49_2	Moraxella_A_osloensis_A	Female	0	0	K	This protein is one of the two subunits of integration host factor, a specific DNA-binding protein that functions in genetic recombination as well as in transcriptional and translational control	himA	Bac_DNA_binding	GO:0000976,GO:0001067,GO:0001130,GO:0001216,GO:0001217,GO:0003674,GO:0003676,GO:0003677,GO:0003690,GO:0003700,GO:0005488,GO:0005575,GO:0005622,GO:0005623,GO:0005737,GO:0005829,GO:0006139,GO:0006351,GO:0006355,GO:0006725,GO:0006807,GO:0008150,GO:0008152,GO:0009058,GO:0009059,GO:0009889,GO:0009890,GO:0009891,GO:0009892,GO:0009893,GO:0009987,GO:0010467,GO:0010468,GO:0010556,GO:0010557,GO:0010558,GO:0010604,GO:0010605,GO:0010628,GO:0010629,GO:0016070,GO:0018130,GO:0019219,GO:0019222,GO:0019438,GO:0031323,GO:0031324,GO:0031325,GO:0031326,GO:0031327,GO:0031328,GO:0032774,GO:0032991,GO:0032993,GO:0034641,GO:0034645,GO:0034654,GO:0043170,GO:0043565,GO:0044212,GO:0044237,GO:0044238,GO:0044249,GO:0044260,GO:0044271,GO:0044424,GO:0044444,GO:0044464,GO:0045892,GO:0045893,GO:0045934,GO:0045935,GO:0046483,GO:0048518,GO:0048519,GO:0048522,GO:0048523,GO:0050789,GO:0050794,GO:0051171,GO:0051172,GO:0051173,GO:0051252,GO:0051253,GO:0051254,GO:0060255,GO:0065007,GO:0071704,GO:0080090,GO:0090304,GO:0097159,GO:0097659,GO:0140110,GO:1901360,GO:1901362,GO:1901363,GO:1901576,GO:1902679,GO:1902680,GO:1903506,GO:1903507,GO:1903508,GO:1990837,GO:2000112,GO:2000113,GO:2001141	-	ko:K04764	-	-	-	-	ko00000,ko03032,ko03036,ko03400	-	-	-
s__Moraxella_A_osloensis_A_MAG_3428_49_3	Moraxella_A_osloensis_A	Female	0.0817641	0.0342857	P	NLPA lipoprotein	metQ	Lipoprotein_9	-	-	ko:K02073	ko02010,map02010	M00238	-	-	ko00000,ko00001,ko00002,ko02000	3.A.1.24	-	-
s__Moraxella_A_osloensis_A_MAG_3428_49_4	Moraxella_A_osloensis_A	Female	0.0176224	0.0101153	P	Binding-protein-dependent transport system inner membrane component	metI	BPD_transp_1	-	-	ko:K02072	ko02010,map02010	M00238	-	-	ko00000,ko00001,ko00002,ko02000	3.A.1.24	-	-
s__Moraxella_A_osloensis_A_MAG_3428_49_5	Moraxella_A_osloensis_A	Female	0.125208	0.0107489	P	Part of the ABC transporter complex MetNIQ involved in methionine import. Responsible for energy coupling to the transport system	metN	ABC_tran,NIL	-	-	ko:K02071	ko02010,map02010	M00238	-	-	ko00000,ko00001,ko00002,ko02000	3.A.1.24	-	-
s__Moraxella_A_osloensis_A_MAG_3428_49_6	Moraxella_A_osloensis_A	Female	0.234517	0.278328	T	HAMP (Histidine kinases, Adenylyl cyclases, Methyl binding proteins, Phosphatases) domain	-	HAMP,HATPase_c,HisKA	-	-	-	-	-	-	-	-	-	-	-
s__Moraxella_A_osloensis_A_MAG_3428_5_10	Moraxella_A_osloensis_A	Female	0.00206827	0.0037732	KT	Transcriptional regulatory protein, C terminal	qseB	DUF551,Response_reg,Trans_reg_C	GO:0006139,GO:0006351,GO:0006725,GO:0006807,GO:0008150,GO:0008152,GO:0009058,GO:0009059,GO:0009987,GO:0010035,GO:0010038,GO:0010467,GO:0016070,GO:0018130,GO:0019438,GO:0032774,GO:0034641,GO:0034645,GO:0034654,GO:0042221,GO:0043170,GO:0044237,GO:0044238,GO:0044249,GO:0044260,GO:0044271,GO:0046483,GO:0050896,GO:0071704,GO:0090304,GO:0097659,GO:1901360,GO:1901362,GO:1901576	-	ko:K07666	ko02020,ko02024,map02020,map02024	M00453	-	-	ko00000,ko00001,ko00002,ko02022	-	-	-
s__Moraxella_A_osloensis_A_MAG_3428_5_11	Moraxella_A_osloensis_A	Female	0.158642	0.162652	C	Prokaryotic cytochrome b561	-	Ni_hydr_CYTB	-	-	-	-	-	-	-	-	-	-	-
s__Moraxella_A_osloensis_A_MAG_3428_5_12	Moraxella_A_osloensis_A	Female	0.0924009	0.0666954	S	Peptidase propeptide and YPEB domain	-	PepSY_2	-	-	-	-	-	-	-	-	-	-	-
s__Moraxella_A_osloensis_A_MAG_3428_5_14	Moraxella_A_osloensis_A	Female	0.0949367	0.506329	K	helix_turn_helix, Arsenical Resistance Operon Repressor	arsR	HTH_5	-	-	ko:K03892	-	-	-	-	ko00000,ko03000	-	-	-
s__Moraxella_A_osloensis_A_MAG_3428_5_15	Moraxella_A_osloensis_A	Female	0.0850128	0.0567766	P	Involved in arsenical resistance. Thought to form the channel of an arsenite pump	arsB	ArsB	GO:0003674,GO:0005215,GO:0005575,GO:0005623,GO:0005886,GO:0005887,GO:0006810,GO:0006811,GO:0006820,GO:0008150,GO:0008490,GO:0008509,GO:0015075,GO:0015103,GO:0015104,GO:0015105,GO:0015291,GO:0015318,GO:0015698,GO:0015699,GO:0015700,GO:0016020,GO:0016021,GO:0022804,GO:0022857,GO:0031224,GO:0031226,GO:0034220,GO:0042960,GO:0044425,GO:0044459,GO:0044464,GO:0051179,GO:0051234,GO:0055085,GO:0071944,GO:0098656	-	ko:K03893	-	-	-	-	ko00000,ko02000	2.A.45.1,3.A.4.1	-	iAF1260.b3502,iB21_1397.B21_03304,iBWG_1329.BWG_3192,iECBD_1354.ECBD_0238,iECB_1328.ECB_03351,iECDH10B_1368.ECDH10B_3678,iECDH1ME8569_1439.ECDH1ME8569_3381,iECD_1391.ECD_03351,iECH74115_1262.ECH74115_4851,iECIAI1_1343.ECIAI1_3649,iECO103_1326.ECO103_4229,iECO111_1330.ECO111_4311,iECO26_1355.ECO26_4590,iECSE_1348.ECSE_3768,iECSP_1301.ECSP_4482,iECs_1301.ECs4374,iETEC_1333.ETEC_3749,iEcDH1_1363.EcDH1_0212,iEcE24377_1341.EcE24377A_3985,iEcHS_1320.EcHS_A3704,iEcolC_1368.EcolC_0214,iG2583_1286.G2583_4228,iJO1366.b3502,iSFV_1184.SFV_3514,iSF_1195.SF3535,iS_1188.S4233,iUMNK88_1353.UMNK88_4279,iY75_1357.Y75_RS19690,iZ_1308.Z4904
s__Moraxella_A_osloensis_A_MAG_3428_5_16	Moraxella_A_osloensis_A	Female	0.263986	0.408152	P	ArsC family	arsC	ArsC	-	1.20.4.1	ko:K00537	-	-	-	-	ko00000,ko01000	-	-	-
s__Moraxella_A_osloensis_A_MAG_3428_5_17	Moraxella_A_osloensis_A	Female	0.083034	0.130875	IQ	AMP-binding enzyme C-terminal domain	-	AMP-binding,AMP-binding_C	-	-	-	-	-	-	-	-	-	-	-
s__Moraxella_A_osloensis_A_MAG_3428_5_18	Moraxella_A_osloensis_A	Female	0.106175	0.0424823	C	CoA-transferase family III	-	CoA_transf_3	-	2.8.3.16	ko:K07749	-	-	-	-	ko00000,ko01000	-	-	-
s__Moraxella_A_osloensis_A_MAG_3428_5_19	Moraxella_A_osloensis_A	Female	0.117463	0.0996761	I	Belongs to the enoyl-CoA hydratase isomerase family	fadJ	3HCDH,3HCDH_N,ECH_1	-	1.1.1.35,4.2.1.17,5.1.2.3	ko:K01782	ko00071,ko00280,ko00281,ko00310,ko00362,ko00380,ko00410,ko00640,ko00650,ko00903,ko00930,ko01040,ko01100,ko01110,ko01120,ko01130,ko01200,ko01212,map00071,map00280,map00281,map00310,map00362,map00380,map00410,map00640,map00650,map00903,map00930,map01040,map01100,map01110,map01120,map01130,map01200,map01212	M00032,M00087	R01975,R03026,R03045,R03276,R04137,R04170,R04203,R04204,R04224,R04737,R04738,R04739,R04740,R04741,R04744,R04745,R04746,R04748,R04749,R05066,R05305,R06411,R06412,R06941,R06942,R07935,R07951,R08093,R08094	RC00029,RC00099,RC00117,RC00241,RC00525,RC00831,RC00834,RC00896,RC01086,RC01095,RC01098,RC01103,RC01217,RC02115	ko00000,ko00001,ko00002,ko01000	-	-	-
s__Moraxella_A_osloensis_A_MAG_3428_5_2	Moraxella_A_osloensis_A	Female	0.0523029	0.036092	S	ATPase family associated with various cellular activities (AAA)	moxR	AAA_3	-	-	ko:K03924	-	-	-	-	ko00000,ko01000	-	-	-
s__Moraxella_A_osloensis_A_MAG_3428_5_20	Moraxella_A_osloensis_A	Female	0.0944431	0.0389181	I	Belongs to the thiolase family	fadA	Thiolase_C,Thiolase_N	-	2.3.1.16,2.3.1.9	ko:K00626,ko:K00632	ko00071,ko00072,ko00280,ko00281,ko00310,ko00362,ko00380,ko00592,ko00620,ko00630,ko00640,ko00642,ko00650,ko00720,ko00900,ko01100,ko01110,ko01120,ko01130,ko01200,ko01212,ko02020,map00071,map00072,map00280,map00281,map00310,map00362,map00380,map00592,map00620,map00630,map00640,map00642,map00650,map00720,map00900,map01100,map01110,map01120,map01130,map01200,map01212,map02020	M00087,M00088,M00095,M00113,M00373,M00374,M00375	R00238,R00829,R00927,R01177,R03778,R03858,R03991,R04546,R04742,R04747,R05506,R05586,R07891,R07895,R07899,R08091,R08095	RC00004,RC00326,RC00405,RC01702,RC02728,RC02898,RC02955	ko00000,ko00001,ko00002,ko01000,ko04147	-	-	-
s__Moraxella_A_osloensis_A_MAG_3428_5_21	Moraxella_A_osloensis_A	Female	0.101368	0.0273805	I	Acyl-CoA dehydrogenase, C-terminal domain	-	Acyl-CoA_dh_1,Acyl-CoA_dh_M,Acyl-CoA_dh_N	-	1.3.8.7,1.3.8.8	ko:K00249,ko:K00255	ko00071,ko00280,ko00410,ko00640,ko01100,ko01110,ko01130,ko01200,ko01212,ko03320,map00071,map00280,map00410,map00640,map01100,map01110,map01130,map01200,map01212,map03320	M00013,M00036,M00087	R00924,R01175,R01279,R02661,R03172,R03777,R03857,R03990,R04095,R04432,R04751,R04754	RC00052,RC00068,RC00076,RC00095,RC00148,RC00246	ko00000,ko00001,ko00002,ko01000	-	-	-
s__Moraxella_A_osloensis_A_MAG_3428_5_22	Moraxella_A_osloensis_A	Female	0.529911	0.526875	K	Bacterial regulatory proteins, tetR family	-	TetR_N	-	-	-	-	-	-	-	-	-	-	-
s__Moraxella_A_osloensis_A_MAG_3428_5_23	Moraxella_A_osloensis_A	Female	0.136197	0.150978	P	ABC transporter substrate-binding protein	-	NMT1	-	-	ko:K15553	ko00920,ko02010,map00920,map02010	M00436	-	-	ko00000,ko00001,ko00002,ko02000	3.A.1.17.2	-	-
s__Moraxella_A_osloensis_A_MAG_3428_5_24	Moraxella_A_osloensis_A	Female	0.0246069	0.0502006	P	Binding-protein-dependent transport system inner membrane component	ssuC	BPD_transp_1	GO:0005575,GO:0005623,GO:0005886,GO:0005887,GO:0006790,GO:0008150,GO:0008152,GO:0009987,GO:0016020,GO:0016021,GO:0031224,GO:0031226,GO:0044237,GO:0044425,GO:0044459,GO:0044464,GO:0071944	-	ko:K02050,ko:K15554,ko:K15599	ko00920,ko02010,map00920,map02010	M00188,M00436,M00442	-	-	ko00000,ko00001,ko00002,ko02000	3.A.1.16,3.A.1.17,3.A.1.17.2,3.A.1.17.3,3.A.1.17.6	-	iAF1260.b0934,iB21_1397.B21_00945,iBWG_1329.BWG_0786,iEC55989_1330.EC55989_0983,iECBD_1354.ECBD_2661,iECB_1328.ECB_00938,iECDH10B_1368.ECDH10B_1004,iECDH1ME8569_1439.ECDH1ME8569_0885,iECD_1391.ECD_00938,iECIAI1_1343.ECIAI1_0975,iECNA114_1301.ECNA114_1020,iECO103_1326.ECO103_0979,iECO26_1355.ECO26_1061,iECSF_1327.ECSF_0855,iECW_1372.ECW_m1044,iEKO11_1354.EKO11_2896,iETEC_1333.ETEC_1002,iEcDH1_1363.EcDH1_2709,iEcE24377_1341.EcE24377A_1036,iEcHS_1320.EcHS_A1043,iEcolC_1368.EcolC_2662,iJO1366.b0934,iSSON_1240.SSON_0937,iUMNK88_1353.UMNK88_1089,iWFL_1372.ECW_m1044,iY75_1357.Y75_RS04855
s__Moraxella_A_osloensis_A_MAG_3428_5_25	Moraxella_A_osloensis_A	Female	0.191664	0.0261892	P	Part of the ABC transporter complex SsuABC involved in aliphatic sulfonates import. Responsible for energy coupling to the transport system	ssuB	ABC_tran	GO:0000166,GO:0003674,GO:0005488,GO:0005524,GO:0008144,GO:0017076,GO:0030554,GO:0032553,GO:0032555,GO:0032559,GO:0035639,GO:0036094,GO:0043167,GO:0043168,GO:0097159,GO:0097367,GO:1901265,GO:1901363	-	ko:K15555	ko00920,ko02010,map00920,map02010	M00436	-	-	ko00000,ko00001,ko00002,ko01000,ko02000	3.A.1.17.2	-	-
s__Moraxella_A_osloensis_A_MAG_3428_5_3	Moraxella_A_osloensis_A	Female	0.127225	0.159958	S	Protein of unknown function DUF58	-	AAA_3,DUF58	-	-	-	-	-	-	-	-	-	-	-
s__Moraxella_A_osloensis_A_MAG_3428_5_4	Moraxella_A_osloensis_A	Female	0.169809	0.210769	E	Domain of unknown function (DUF3488)	tgpA	DUF3488,DUF4129,Transglut_core	-	2.3.2.13	ko:K22452	-	-	-	-	ko00000,ko01000	-	-	-
s__Moraxella_A_osloensis_A_MAG_3428_5_5	Moraxella_A_osloensis_A	Female	0.129302	0.0429851	E	B12 binding domain	metH	B12-binding,B12-binding_2,Met_synt_B12,Pterin_bind,S-methyl_trans	GO:0000096,GO:0000097,GO:0003674,GO:0003824,GO:0005488,GO:0005575,GO:0005622,GO:0005623,GO:0005737,GO:0005829,GO:0006082,GO:0006464,GO:0006479,GO:0006520,GO:0006555,GO:0006575,GO:0006725,GO:0006730,GO:0006732,GO:0006760,GO:0006790,GO:0006807,GO:0008144,GO:0008150,GO:0008152,GO:0008168,GO:0008172,GO:0008213,GO:0008270,GO:0008276,GO:0008652,GO:0008705,GO:0009058,GO:0009066,GO:0009067,GO:0009086,GO:0009987,GO:0016053,GO:0016740,GO:0016741,GO:0019538,GO:0019752,GO:0019842,GO:0031419,GO:0032259,GO:0034641,GO:0035999,GO:0036094,GO:0036211,GO:0042084,GO:0042558,GO:0043167,GO:0043169,GO:0043170,GO:0043412,GO:0043414,GO:0043436,GO:0043603,GO:0044237,GO:0044238,GO:0044249,GO:0044260,GO:0044267,GO:0044272,GO:0044281,GO:0044283,GO:0044424,GO:0044444,GO:0044464,GO:0046394,GO:0046483,GO:0046653,GO:0046872,GO:0046906,GO:0046914,GO:0048037,GO:0050667,GO:0051186,GO:0071704,GO:0097159,GO:0140096,GO:1901360,GO:1901363,GO:1901564,GO:1901566,GO:1901576,GO:1901605,GO:1901607	2.1.1.13	ko:K00548	ko00270,ko00450,ko00670,ko01100,ko01110,ko01230,map00270,map00450,map00670,map01100,map01110,map01230	M00017	R00946,R09365	RC00035,RC00113,RC01241	ko00000,ko00001,ko00002,ko01000	-	-	iECO103_1326.ECO103_4764,iECUMN_1333.ECUMN_4545
s__Moraxella_A_osloensis_A_MAG_3428_5_6	Moraxella_A_osloensis_A	Female	0.04465	0	P	phosphate transporter	-	PHO4	-	-	-	-	-	-	-	-	-	-	-
s__Moraxella_A_osloensis_A_MAG_3428_5_7	Moraxella_A_osloensis_A	Female	0.119857	0.224433	-	-	-	-	-	-	-	-	-	-	-	-	-	-	-
s__Moraxella_A_osloensis_A_MAG_3428_5_8	Moraxella_A_osloensis_A	Female	0.0499607	0.047247	S	Polyphosphate kinase 2 (PPK2)	ppk2	PPK2	-	2.7.4.1	ko:K22468	ko00190,ko03018,map00190,map03018	-	-	-	ko00000,ko00001,ko01000,ko03019	-	-	-
s__Moraxella_A_osloensis_A_MAG_3428_5_9	Moraxella_A_osloensis_A	Female	0.118655	0.0385122	T	His Kinase A (phospho-acceptor) domain	qseC	2CSK_N,HATPase_c,HisKA	-	2.7.13.3	ko:K02484,ko:K07645	ko02020,ko02024,map02020,map02024	M00453	-	-	ko00000,ko00001,ko00002,ko01000,ko01001,ko02022	-	-	-
s__Moraxella_A_osloensis_A_MAG_3428_50_2	Moraxella_A_osloensis_A	Female	0.393711	0.329816	UW	autotransporter adhesin	-	ESPR,TAA-Trp-ring,YadA_anchor,YadA_head,YadA_stalk	-	-	ko:K21449	-	-	-	-	ko00000,ko02000	1.B.40.2	-	-
s__Moraxella_A_osloensis_A_MAG_3428_51_1	Moraxella_A_osloensis_A	Female	0.18096	0.296117	J	Binds directly to 16S ribosomal RNA	rpsT	Ribosomal_S20p	GO:0000028,GO:0003674,GO:0003676,GO:0003723,GO:0003735,GO:0004857,GO:0005198,GO:0005488,GO:0005575,GO:0005622,GO:0005623,GO:0005737,GO:0005829,GO:0005840,GO:0006412,GO:0006518,GO:0006807,GO:0006996,GO:0008073,GO:0008150,GO:0008152,GO:0009058,GO:0009059,GO:0009987,GO:0010467,GO:0015935,GO:0016043,GO:0019538,GO:0019843,GO:0022607,GO:0022613,GO:0022618,GO:0022626,GO:0022627,GO:0030234,GO:0032991,GO:0034622,GO:0034641,GO:0034645,GO:0042254,GO:0042255,GO:0042274,GO:0042979,GO:0043043,GO:0043086,GO:0043170,GO:0043226,GO:0043228,GO:0043229,GO:0043232,GO:0043603,GO:0043604,GO:0043933,GO:0044085,GO:0044092,GO:0044237,GO:0044238,GO:0044249,GO:0044260,GO:0044267,GO:0044271,GO:0044391,GO:0044422,GO:0044424,GO:0044444,GO:0044445,GO:0044446,GO:0044464,GO:0050790,GO:0065003,GO:0065007,GO:0065009,GO:0070181,GO:0070925,GO:0071704,GO:0071826,GO:0071840,GO:0097159,GO:0098772,GO:1901363,GO:1901564,GO:1901566,GO:1901576,GO:1990904	-	ko:K02968	ko03010,map03010	M00178	-	-	br01610,ko00000,ko00001,ko00002,ko03011	-	-	-
s__Moraxella_A_osloensis_A_MAG_3428_51_2	Moraxella_A_osloensis_A	Female	0.127551	0.104286	GM	Nucleoside-diphosphate-sugar epimerases	-	Epimerase,HIM1,NAD_binding_10,Semialdhyde_dh	-	-	-	-	-	-	-	-	-	-	-
s__Moraxella_A_osloensis_A_MAG_3428_51_3	Moraxella_A_osloensis_A	Female	0.140871	0.0396246	H	Catalyzes the aldol cleavage of 4-hydroxy-4-methyl-2- oxoglutarate (HMG) into 2 molecules of pyruvate. Also contains a secondary oxaloacetate (OAA) decarboxylase activity due to the common pyruvate enolate transition state formed following C-C bond cleavage in the retro-aldol and decarboxylation reactions	rraA	RraA-like	GO:0003674,GO:0004857,GO:0005575,GO:0005622,GO:0005623,GO:0005737,GO:0005829,GO:0008150,GO:0008428,GO:0009892,GO:0009894,GO:0009895,GO:0010605,GO:0019219,GO:0019222,GO:0030234,GO:0031323,GO:0031324,GO:0031329,GO:0031330,GO:0032069,GO:0032074,GO:0043086,GO:0044092,GO:0044424,GO:0044444,GO:0044464,GO:0045934,GO:0048519,GO:0048523,GO:0050789,GO:0050790,GO:0050794,GO:0051171,GO:0051172,GO:0051252,GO:0051253,GO:0051336,GO:0051346,GO:0060255,GO:0060699,GO:0060700,GO:0060701,GO:0060702,GO:0065007,GO:0065009,GO:0080090,GO:0098772,GO:1902369	-	ko:K02553	-	-	-	-	ko00000,ko03019	-	-	iJR904.b3929
s__Moraxella_A_osloensis_A_MAG_3428_51_4	Moraxella_A_osloensis_A	Female	0.0536332	0.0397676	L	Couples transcription and DNA repair by recognizing RNA polymerase (RNAP) stalled at DNA lesions. Mediates ATP-dependent release of RNAP and its truncated transcript from the DNA, and recruitment of nucleotide excision repair machinery to the damaged site	mfd	CarD_CdnL_TRCF,DEAD,Helicase_C,TRCF	GO:0000715,GO:0000716,GO:0003674,GO:0003676,GO:0003677,GO:0003824,GO:0005488,GO:0005515,GO:0005575,GO:0005622,GO:0005623,GO:0005737,GO:0005829,GO:0006139,GO:0006259,GO:0006281,GO:0006283,GO:0006289,GO:0006355,GO:0006725,GO:0006807,GO:0006950,GO:0006974,GO:0006996,GO:0008094,GO:0008150,GO:0008152,GO:0009889,GO:0009987,GO:0010468,GO:0010556,GO:0015616,GO:0016043,GO:0016462,GO:0016787,GO:0016817,GO:0016818,GO:0016887,GO:0017111,GO:0019219,GO:0019222,GO:0019899,GO:0031323,GO:0031326,GO:0033554,GO:0034641,GO:0042623,GO:0043170,GO:0043175,GO:0044237,GO:0044238,GO:0044260,GO:0044424,GO:0044444,GO:0044464,GO:0046483,GO:0050789,GO:0050794,GO:0050896,GO:0051171,GO:0051252,GO:0051276,GO:0051716,GO:0060255,GO:0065007,GO:0070063,GO:0071704,GO:0071840,GO:0080090,GO:0090304,GO:0097159,GO:0140097,GO:1901360,GO:1901363,GO:1903506,GO:2000112,GO:2001141	-	ko:K03723	ko03420,map03420	-	-	-	ko00000,ko00001,ko01000,ko03400	-	-	-
s__Moraxella_A_osloensis_A_MAG_3428_51_5	Moraxella_A_osloensis_A	Female	0.258801	0.129516	S	Oxidoreductase-like protein, N-terminal	-	Oxidored-like	-	-	-	-	-	-	-	-	-	-	-
s__Moraxella_A_osloensis_A_MAG_3428_51_6	Moraxella_A_osloensis_A	Female	0.0599745	0.217287	S	Cytochrome C biogenesis protein transmembrane region	braZ	DsbD_2	-	-	ko:K09792	-	-	-	-	ko00000	-	-	-
s__Moraxella_A_osloensis_A_MAG_3428_52_1	Moraxella_A_osloensis_A	Female	0.0617289	0.0615893	F	Catalyzes the ATP-dependent amination of UTP to CTP with either L-glutamine or ammonia as the source of nitrogen. Regulates intracellular CTP levels through interactions with the four ribonucleotide triphosphates	pyrG	CTP_synth_N,GATase,Polysacc_synt_C	GO:0003674,GO:0003824,GO:0003883,GO:0005488,GO:0005515,GO:0005575,GO:0005622,GO:0005623,GO:0005737,GO:0005829,GO:0006139,GO:0006213,GO:0006220,GO:0006221,GO:0006241,GO:0006725,GO:0006753,GO:0006793,GO:0006796,GO:0006807,GO:0008150,GO:0008152,GO:0009058,GO:0009116,GO:0009117,GO:0009119,GO:0009141,GO:0009142,GO:0009147,GO:0009148,GO:0009163,GO:0009165,GO:0009199,GO:0009201,GO:0009208,GO:0009209,GO:0009218,GO:0009220,GO:0009259,GO:0009260,GO:0009987,GO:0016874,GO:0016879,GO:0018130,GO:0019438,GO:0019637,GO:0019693,GO:0034404,GO:0034641,GO:0034654,GO:0042455,GO:0042802,GO:0044237,GO:0044238,GO:0044249,GO:0044271,GO:0044281,GO:0044283,GO:0044424,GO:0044444,GO:0044464,GO:0046036,GO:0046131,GO:0046132,GO:0046134,GO:0046390,GO:0046483,GO:0055086,GO:0071704,GO:0072527,GO:0072528,GO:0090407,GO:1901135,GO:1901137,GO:1901293,GO:1901360,GO:1901362,GO:1901564,GO:1901566,GO:1901576,GO:1901657,GO:1901659	6.3.4.2	ko:K01937	ko00240,ko01100,map00240,map01100	M00052	R00571,R00573	RC00010,RC00074	ko00000,ko00001,ko00002,ko01000	-	-	iECO103_1326.ECO103_3323,iPC815.YPO3377
s__Moraxella_A_osloensis_A_MAG_3428_52_10	Moraxella_A_osloensis_A	Female	0.266283	0.117432	I	Catalyzes the formation of 4-diphosphocytidyl-2-C- methyl-D-erythritol from CTP and 2-C-methyl-D-erythritol 4- phosphate (MEP)	ispD	IspD,YgbB	GO:0000287,GO:0003674,GO:0003824,GO:0005488,GO:0005515,GO:0005575,GO:0005622,GO:0005623,GO:0005737,GO:0005829,GO:0006629,GO:0006720,GO:0008150,GO:0008152,GO:0008299,GO:0008610,GO:0009058,GO:0009987,GO:0016740,GO:0016772,GO:0016779,GO:0042802,GO:0043167,GO:0043169,GO:0044237,GO:0044238,GO:0044249,GO:0044255,GO:0044424,GO:0044444,GO:0044464,GO:0046872,GO:0050518,GO:0070567,GO:0071704,GO:1901576	2.7.7.60	ko:K00991	ko00900,ko01100,ko01110,ko01130,map00900,map01100,map01110,map01130	M00096	R05633	RC00002	ko00000,ko00001,ko00002,ko01000	-	-	iAF1260.b2747,iBWG_1329.BWG_2483,iEC55989_1330.EC55989_3019,iECDH10B_1368.ECDH10B_2915,iECDH1ME8569_1439.ECDH1ME8569_2657,iECIAI1_1343.ECIAI1_2848,iECO103_1326.ECO103_3289,iECO111_1330.ECO111_3471,iECO26_1355.ECO26_3816,iECSE_1348.ECSE_2999,iECW_1372.ECW_m2953,iEKO11_1354.EKO11_1022,iEcDH1_1363.EcDH1_0941,iEcE24377_1341.EcE24377A_3048,iEcHS_1320.EcHS_A2885,iEcolC_1368.EcolC_0965,iJO1366.b2747,iJR904.b2747,iPC815.YPO3361,iSBO_1134.SBO_2773,iSDY_1059.SDY_2946,iSSON_1240.SSON_2895,iSbBS512_1146.SbBS512_E3127,iUMNK88_1353.UMNK88_3422,iWFL_1372.ECW_m2953,iY75_1357.Y75_RS14300
s__Moraxella_A_osloensis_A_MAG_3428_52_13	Moraxella_A_osloensis_A	Female	0.0681508	0.0106897	E	Orn/Lys/Arg decarboxylase, C-terminal domain	speC	OKR_DC_1,OKR_DC_1_C,OKR_DC_1_N	GO:0003674,GO:0003824,GO:0004586,GO:0005488,GO:0005575,GO:0005622,GO:0005623,GO:0005737,GO:0005829,GO:0006576,GO:0006595,GO:0006596,GO:0006807,GO:0008144,GO:0008150,GO:0008152,GO:0008216,GO:0008295,GO:0009058,GO:0009308,GO:0009309,GO:0009987,GO:0016829,GO:0016830,GO:0016831,GO:0019842,GO:0030170,GO:0034641,GO:0036094,GO:0042401,GO:0043167,GO:0043168,GO:0044106,GO:0044237,GO:0044249,GO:0044271,GO:0044424,GO:0044444,GO:0044464,GO:0048037,GO:0050662,GO:0070279,GO:0071704,GO:0097159,GO:0097164,GO:1901363,GO:1901564,GO:1901566,GO:1901576	4.1.1.17,4.1.1.19	ko:K01581,ko:K01584	ko00330,ko00480,ko01100,ko01110,ko01130,map00330,map00480,map01100,map01110,map01130	M00133,M00134	R00566,R00670	RC00299	ko00000,ko00001,ko00002,ko01000	-	-	iECW_1372.ECW_m0743,iEcHS_1320.EcHS_A3126,iWFL_1372.ECW_m0743
s__Moraxella_A_osloensis_A_MAG_3428_52_14	Moraxella_A_osloensis_A	Female	0.0977778	0.160417	S	Iron-regulated membrane protein	-	PepSY_TM	-	-	-	-	-	-	-	-	-	-	-
s__Moraxella_A_osloensis_A_MAG_3428_52_15	Moraxella_A_osloensis_A	Female	0.0384269	0.108773	EH	Glutamine amidotransferase class-I	-	GATase	-	4.1.3.27	ko:K01658	ko00400,ko00405,ko01100,ko01110,ko01130,ko01230,ko02024,ko02025,map00400,map00405,map01100,map01110,map01130,map01230,map02024,map02025	M00023	R00985,R00986	RC00010,RC02148,RC02414	ko00000,ko00001,ko00002,ko01000	-	-	-
s__Moraxella_A_osloensis_A_MAG_3428_52_16	Moraxella_A_osloensis_A	Female	0.0371491	0.0881516	EH	Anthranilate synthase component I, N terminal region	trpE	Anth_synt_I_N,Chorismate_bind,Trp_repressor	-	4.1.3.27	ko:K01657	ko00400,ko00405,ko01100,ko01110,ko01130,ko01230,ko02024,ko02025,map00400,map00405,map01100,map01110,map01130,map01230,map02024,map02025	M00023	R00985,R00986	RC00010,RC02148,RC02414	ko00000,ko00001,ko00002,ko01000	-	-	-
s__Moraxella_A_osloensis_A_MAG_3428_52_17	Moraxella_A_osloensis_A	Female	0.092	0.0306667	K	Trp repressor protein	-	Trp_repressor	-	-	-	-	-	-	-	-	-	-	-
s__Moraxella_A_osloensis_A_MAG_3428_52_18	Moraxella_A_osloensis_A	Female	0.0759709	0.0312584	S	MCRA family	-	MCRA	-	4.2.1.53	ko:K10254	-	-	-	-	ko00000,ko01000	-	-	-
s__Moraxella_A_osloensis_A_MAG_3428_52_19	Moraxella_A_osloensis_A	Female	0.1304	0.0314578	O	Glutathione S-transferase, C-terminal domain	-	GST_C,GST_C_2,GST_C_3,GST_N,GST_N_2,GST_N_3	-	2.5.1.18	ko:K00799	ko00480,ko00980,ko00982,ko00983,ko01524,ko05200,ko05204,ko05225,ko05418,map00480,map00980,map00982,map00983,map01524,map05200,map05204,map05225,map05418	-	R03522,R07002,R07003,R07004,R07023,R07024,R07025,R07026,R07069,R07070,R07083,R07084,R07091,R07092,R07093,R07094,R07100,R07113,R07116,R08280,R09409,R11905	RC00004,RC00069,RC00840,RC00948,RC01704,RC01705,RC01706,RC01758,RC01759,RC01765,RC01767,RC01769,RC02243,RC02527,RC02939,RC02940,RC02942,RC02943,RC02944	ko00000,ko00001,ko01000,ko02000	1.A.12.2.2,1.A.12.3.2	-	-
s__Moraxella_A_osloensis_A_MAG_3428_52_2	Moraxella_A_osloensis_A	Female	0.0251639	0.0165901	M	Belongs to the KdsA family	kdsA	DAHP_synth_1	GO:0000271,GO:0003674,GO:0003824,GO:0005575,GO:0005622,GO:0005623,GO:0005737,GO:0005829,GO:0005975,GO:0005976,GO:0005996,GO:0006082,GO:0006629,GO:0008150,GO:0008152,GO:0008610,GO:0008653,GO:0008676,GO:0009058,GO:0009059,GO:0009103,GO:0009987,GO:0016043,GO:0016051,GO:0016053,GO:0016740,GO:0016765,GO:0019294,GO:0019752,GO:0022607,GO:0033692,GO:0034637,GO:0034645,GO:0043170,GO:0043436,GO:0043933,GO:0044085,GO:0044237,GO:0044238,GO:0044249,GO:0044255,GO:0044260,GO:0044262,GO:0044264,GO:0044281,GO:0044283,GO:0044424,GO:0044444,GO:0044464,GO:0046364,GO:0046394,GO:0046400,GO:0051259,GO:0051260,GO:0051262,GO:0051289,GO:0065003,GO:0071704,GO:0071840,GO:1901135,GO:1901137,GO:1901576,GO:1903509	2.5.1.55	ko:K01627	ko00540,ko01100,map00540,map01100	M00063	R03254	RC00435	ko00000,ko00001,ko00002,ko01000,ko01005	-	-	-
s__Moraxella_A_osloensis_A_MAG_3428_52_20	Moraxella_A_osloensis_A	Female	0.155926	0.177578	H	2-dehydropantoate 2-reductase activity	panE	ApbA,ApbA_C	-	1.1.1.169	ko:K00077	ko00770,ko01100,ko01110,map00770,map01100,map01110	M00119	R02472	RC00726	ko00000,ko00001,ko00002,ko01000	-	-	-
s__Moraxella_A_osloensis_A_MAG_3428_52_21	Moraxella_A_osloensis_A	Female	0.2067	0.238901	L	PFAM Transposase	-	DDE_5,DDE_Tnp_1	-	-	-	-	-	-	-	-	-	-	-
s__Moraxella_A_osloensis_A_MAG_3428_52_3	Moraxella_A_osloensis_A	Female	0.0850041	0.0826323	-	-	-	HMA	-	-	-	-	-	-	-	-	-	-	-
s__Moraxella_A_osloensis_A_MAG_3428_52_4	Moraxella_A_osloensis_A	Female	0.179957	1.66035	K	helix_turn_helix, mercury resistance	cueR	MerR,MerR-DNA-bind,MerR_1	-	-	ko:K19591,ko:K19592	-	M00768,M00769	-	-	ko00000,ko00002,ko01504,ko03000	-	-	-
s__Moraxella_A_osloensis_A_MAG_3428_52_6	Moraxella_A_osloensis_A	Female	0.360215	0.810484	P	the current gene model (or a revised gene model) may contain a frame shift	-	HMA	-	-	-	-	-	-	-	-	-	-	-
s__Moraxella_A_osloensis_A_MAG_3428_52_7	Moraxella_A_osloensis_A	Female	0.109309	0.363236	P	P-type ATPase	-	E1-E2_ATPase,HMA,Hydrolase	GO:0005575,GO:0005623,GO:0005886,GO:0016020,GO:0044464,GO:0071944	3.6.3.54	ko:K17686	ko01524,ko04016,map01524,map04016	-	R00086	RC00002	ko00000,ko00001,ko01000	3.A.3.5	-	-
s__Moraxella_A_osloensis_A_MAG_3428_52_8	Moraxella_A_osloensis_A	Female	0.0228819	0	G	Catalyzes the reversible conversion of 2- phosphoglycerate into phosphoenolpyruvate. It is essential for the degradation of carbohydrates via glycolysis	eno	Enolase_C,Enolase_N	GO:0000015,GO:0000287,GO:0003674,GO:0003824,GO:0004634,GO:0005488,GO:0005515,GO:0005575,GO:0005576,GO:0005622,GO:0005623,GO:0005737,GO:0005829,GO:0005856,GO:0005975,GO:0006082,GO:0006090,GO:0006091,GO:0006096,GO:0006139,GO:0006163,GO:0006164,GO:0006165,GO:0006725,GO:0006732,GO:0006733,GO:0006753,GO:0006754,GO:0006757,GO:0006793,GO:0006796,GO:0006807,GO:0008150,GO:0008152,GO:0009056,GO:0009058,GO:0009108,GO:0009117,GO:0009123,GO:0009124,GO:0009126,GO:0009127,GO:0009132,GO:0009135,GO:0009141,GO:0009142,GO:0009144,GO:0009145,GO:0009150,GO:0009152,GO:0009156,GO:0009161,GO:0009165,GO:0009166,GO:0009167,GO:0009168,GO:0009179,GO:0009185,GO:0009199,GO:0009201,GO:0009205,GO:0009206,GO:0009259,GO:0009260,GO:0009986,GO:0009987,GO:0016052,GO:0016053,GO:0016310,GO:0016829,GO:0016835,GO:0016836,GO:0017144,GO:0018130,GO:0019359,GO:0019362,GO:0019363,GO:0019438,GO:0019439,GO:0019637,GO:0019693,GO:0019752,GO:0032787,GO:0032991,GO:0034404,GO:0034641,GO:0034654,GO:0034655,GO:0042802,GO:0042866,GO:0043167,GO:0043169,GO:0043226,GO:0043228,GO:0043229,GO:0043232,GO:0043436,GO:0044237,GO:0044238,GO:0044248,GO:0044249,GO:0044270,GO:0044271,GO:0044281,GO:0044283,GO:0044424,GO:0044444,GO:0044445,GO:0044464,GO:0046031,GO:0046034,GO:0046390,GO:0046394,GO:0046434,GO:0046483,GO:0046496,GO:0046700,GO:0046872,GO:0046939,GO:0051186,GO:0051188,GO:0055086,GO:0071704,GO:0072330,GO:0072521,GO:0072522,GO:0072524,GO:0072525,GO:0090407,GO:1901135,GO:1901137,GO:1901292,GO:1901293,GO:1901360,GO:1901361,GO:1901362,GO:1901564,GO:1901566,GO:1901575,GO:1901576,GO:1902494	4.2.1.11	ko:K01689	ko00010,ko00680,ko01100,ko01110,ko01120,ko01130,ko01200,ko01230,ko03018,ko04066,map00010,map00680,map01100,map01110,map01120,map01130,map01200,map01230,map03018,map04066	M00001,M00002,M00003,M00346,M00394	R00658	RC00349	ko00000,ko00001,ko00002,ko01000,ko03019,ko04147	-	-	iPC815.YPO3376
s__Moraxella_A_osloensis_A_MAG_3428_52_9	Moraxella_A_osloensis_A	Female	0.063017	0.0482273	D	Essential cell division protein. May link together the upstream cell division proteins, which are predominantly cytoplasmic, with the downstream cell division proteins, which are predominantly periplasmic	ftsB	DivIC	GO:0000003,GO:0000910,GO:0003674,GO:0005488,GO:0005515,GO:0005575,GO:0005623,GO:0007049,GO:0008150,GO:0009987,GO:0019954,GO:0022402,GO:0022414,GO:0030428,GO:0032153,GO:0032505,GO:0042802,GO:0043093,GO:0044464,GO:0051301	-	ko:K05589	-	-	-	-	ko00000,ko03036	-	-	-
s__Moraxella_A_osloensis_A_MAG_3428_53_1	Moraxella_A_osloensis_A	Female	0.0110675	0	F	Catalyzes the oxidation of 5,10- methylenetetrahydrofolate to 5,10-methenyltetrahydrofolate and then the hydrolysis of 5,10-methenyltetrahydrofolate to 10- formyltetrahydrofolate	folD	THF_DHG_CYH,THF_DHG_CYH_C	-	1.5.1.5,3.5.4.9	ko:K01491	ko00670,ko00720,ko01100,ko01120,ko01200,map00670,map00720,map01100,map01120,map01200	M00140,M00377	R01220,R01655	RC00202,RC00578	ko00000,ko00001,ko00002,ko01000	-	-	-
s__Moraxella_A_osloensis_A_MAG_3428_53_2	Moraxella_A_osloensis_A	Female	0.0597107	0.0461503	NU	Type II secretion system (T2SS), protein E, N-terminal domain	gspE	T2SSE,T2SSE_N	-	-	ko:K02454	ko03070,ko05111,map03070,map05111	M00331	-	-	ko00000,ko00001,ko00002,ko02044	3.A.15	-	-
s__Moraxella_A_osloensis_A_MAG_3428_53_3	Moraxella_A_osloensis_A	Female	0.0668288	0.0826702	P	Transmembrane secretion effector	mdtD	MFS_1,MFS_3,Sugar_tr,TRI12	GO:0003674,GO:0005215,GO:0005575,GO:0005623,GO:0005886,GO:0005887,GO:0006810,GO:0008150,GO:0016020,GO:0016021,GO:0022857,GO:0031224,GO:0031226,GO:0044425,GO:0044459,GO:0044464,GO:0051179,GO:0051234,GO:0055085,GO:0071944	-	ko:K18326	ko02020,map02020	-	-	-	ko00000,ko00001,ko02000	2.A.1.3.26	-	-
s__Moraxella_A_osloensis_A_MAG_3428_53_4	Moraxella_A_osloensis_A	Female	0.116021	0.190614	P	Belongs to the ABC transporter superfamily	-	ABC_tran,oligo_HPY	-	-	ko:K10823,ko:K13896,ko:K15583	ko01501,ko02010,ko02024,map01501,map02010,map02024	M00349,M00439	-	-	ko00000,ko00001,ko00002,ko02000	3.A.1.5.1,3.A.1.5.18,3.A.1.5.19,3.A.1.5.21,3.A.1.5.24,3.A.1.5.25	-	-
s__Moraxella_A_osloensis_A_MAG_3428_53_5	Moraxella_A_osloensis_A	Female	0.122152	0	K	positive regulation of growth	-	VapB_antitoxin	-	-	-	-	-	-	-	-	-	-	-
s__Moraxella_A_osloensis_A_MAG_3428_53_6	Moraxella_A_osloensis_A	Female	0.0792115	0.246436	S	Toxic component of a toxin-antitoxin (TA) module. An RNase	vapC	PIN	-	-	-	-	-	-	-	-	-	-	-
s__Moraxella_A_osloensis_A_MAG_3428_53_7	Moraxella_A_osloensis_A	Female	0.103594	0.0892193	P	Binding-protein-dependent transport system inner membrane component	yejE	BPD_transp_1,OppC_N	GO:0005575,GO:0005623,GO:0005886,GO:0006810,GO:0006857,GO:0008150,GO:0015833,GO:0015893,GO:0016020,GO:0035672,GO:0042221,GO:0042493,GO:0042884,GO:0042886,GO:0042891,GO:0044464,GO:0050896,GO:0051179,GO:0051234,GO:0055085,GO:0071702,GO:0071705,GO:0071944	-	ko:K13895	ko02010,map02010	M00349	-	-	ko00000,ko00001,ko00002,ko02000	3.A.1.5.21,3.A.1.5.24	-	-
s__Moraxella_A_osloensis_A_MAG_3428_54_2	Moraxella_A_osloensis_A	Female	0.0482886	0.0390857	J	amino acids such as threonine, to avoid such errors, it has a posttransfer editing activity that hydrolyzes mischarged Thr-tRNA(Val) in a tRNA-dependent manner	valS	Anticodon_1,Val_tRNA-synt_C,tRNA-synt_1	GO:0000287,GO:0002161,GO:0003674,GO:0003824,GO:0004812,GO:0004832,GO:0005488,GO:0005575,GO:0005622,GO:0005623,GO:0005737,GO:0005829,GO:0006082,GO:0006139,GO:0006399,GO:0006412,GO:0006417,GO:0006418,GO:0006438,GO:0006450,GO:0006518,GO:0006520,GO:0006725,GO:0006807,GO:0008150,GO:0008152,GO:0009058,GO:0009059,GO:0009889,GO:0009891,GO:0009893,GO:0009987,GO:0010467,GO:0010468,GO:0010556,GO:0010557,GO:0010604,GO:0010608,GO:0010628,GO:0016070,GO:0016787,GO:0016788,GO:0016874,GO:0016875,GO:0019222,GO:0019538,GO:0019752,GO:0031323,GO:0031325,GO:0031326,GO:0031328,GO:0032268,GO:0032270,GO:0034248,GO:0034250,GO:0034641,GO:0034645,GO:0034660,GO:0043038,GO:0043039,GO:0043043,GO:0043167,GO:0043169,GO:0043170,GO:0043436,GO:0043603,GO:0043604,GO:0044237,GO:0044238,GO:0044249,GO:0044260,GO:0044267,GO:0044271,GO:0044281,GO:0044424,GO:0044444,GO:0044464,GO:0045727,GO:0045903,GO:0046483,GO:0046872,GO:0048518,GO:0048522,GO:0050789,GO:0050794,GO:0051171,GO:0051173,GO:0051246,GO:0051247,GO:0052689,GO:0060255,GO:0061475,GO:0065007,GO:0065008,GO:0071704,GO:0080090,GO:0090304,GO:0106074,GO:0140098,GO:0140101,GO:1901360,GO:1901564,GO:1901566,GO:1901576,GO:2000112	6.1.1.9	ko:K01873	ko00970,map00970	M00359,M00360	R03665	RC00055,RC00523	ko00000,ko00001,ko00002,ko01000,ko01007,ko03016	-	-	iECH74115_1262.ECH74115_5779,iECNA114_1301.ECNA114_4481,iECO26_1355.ECO26_5428,iECSP_1301.ECSP_5359,iECs_1301.ECs5235,iG2583_1286.G2583_5088,iJN746.PP_0977,iSBO_1134.SBO_4182,iSSON_1240.SSON_4443,iYL1228.KPN_04663,iZ_1308.Z5870
s__Moraxella_A_osloensis_A_MAG_3428_55_1	Moraxella_A_osloensis_A	Female	0.0771649	0.0143854	L	Type I restriction enzyme R protein N terminus (HSDR_N)	hsdR	HSDR_N,ResIII	-	3.1.21.3	ko:K01153	-	-	-	-	ko00000,ko01000,ko02048	-	-	-
s__Moraxella_A_osloensis_A_MAG_3428_56_1	Moraxella_A_osloensis_A	Female	0.0614127	0.0180242	J	Specifically methylates the 50S ribosomal protein L3 on a specific glutamine residue	prmB	MTS	GO:0003674,GO:0003824,GO:0005575,GO:0005622,GO:0005623,GO:0005737,GO:0005829,GO:0006139,GO:0006259,GO:0006304,GO:0006305,GO:0006306,GO:0006464,GO:0006479,GO:0006725,GO:0006807,GO:0008150,GO:0008152,GO:0008168,GO:0008170,GO:0008213,GO:0008276,GO:0008757,GO:0009007,GO:0009008,GO:0009987,GO:0016740,GO:0016741,GO:0018364,GO:0019538,GO:0032259,GO:0032775,GO:0034641,GO:0036009,GO:0036211,GO:0043170,GO:0043412,GO:0043414,GO:0044237,GO:0044238,GO:0044260,GO:0044267,GO:0044424,GO:0044444,GO:0044464,GO:0044728,GO:0046483,GO:0071704,GO:0090304,GO:0140096,GO:0140097,GO:1901360,GO:1901564	2.1.1.298	ko:K07320	-	-	R10806	RC00003,RC03279	ko00000,ko01000,ko03009	-	-	-
s__Moraxella_A_osloensis_A_MAG_3428_56_2	Moraxella_A_osloensis_A	Female	0.102274	0.0615438	E	Catalyzes the anti-1,4-elimination of the C-3 phosphate and the C-6 proR hydrogen from 5-enolpyruvylshikimate-3-phosphate (EPSP) to yield chorismate, which is the branch point compound that serves as the starting substrate for the three terminal pathways of aromatic amino acid biosynthesis. This reaction introduces a second double bond into the aromatic ring system	aroC	Chorismate_synt	GO:0000166,GO:0003674,GO:0003824,GO:0004107,GO:0005488,GO:0005515,GO:0005575,GO:0005622,GO:0005623,GO:0005737,GO:0005829,GO:0006082,GO:0006520,GO:0006725,GO:0006807,GO:0008150,GO:0008152,GO:0008652,GO:0009058,GO:0009072,GO:0009073,GO:0009423,GO:0009987,GO:0010181,GO:0016053,GO:0016829,GO:0016835,GO:0016838,GO:0019438,GO:0019752,GO:0032553,GO:0036094,GO:0042802,GO:0043167,GO:0043168,GO:0043436,GO:0043648,GO:0043650,GO:0044237,GO:0044238,GO:0044249,GO:0044281,GO:0044283,GO:0044424,GO:0044444,GO:0044464,GO:0046394,GO:0046417,GO:0048037,GO:0050662,GO:0071704,GO:0097159,GO:0097367,GO:1901265,GO:1901360,GO:1901362,GO:1901363,GO:1901564,GO:1901566,GO:1901576	4.2.3.5	ko:K01736	ko00400,ko01100,ko01110,ko01130,ko01230,map00400,map01100,map01110,map01130,map01230	M00022	R01714	RC00586	ko00000,ko00001,ko00002,ko01000	-	-	iE2348C_1286.E2348C_2469,iEC55989_1330.EC55989_2573,iECO103_1326.ECO103_2794,iECO111_1330.ECO111_3077,iECO26_1355.ECO26_3317,iECSE_1348.ECSE_2638,iECW_1372.ECW_m2518,iEKO11_1354.EKO11_1436,iSSON_1240.SSON_2387,iUMNK88_1353.UMNK88_2882,iWFL_1372.ECW_m2518
s__Moraxella_A_osloensis_A_MAG_3428_56_3	Moraxella_A_osloensis_A	Female	0.146092	0.301272	-	-	-	DNA_III_psi	-	-	-	-	-	-	-	-	-	-	-
s__Moraxella_A_osloensis_A_MAG_3428_56_4	Moraxella_A_osloensis_A	Female	0.0240006	0.0067963	E	Catalyzes the reversible conversion of 3- phosphohydroxypyruvate to phosphoserine and of 3-hydroxy-2-oxo-4- phosphonooxybutanoate to phosphohydroxythreonine	serC	Aminotran_5	GO:0003674,GO:0003824,GO:0004648,GO:0005488,GO:0005575,GO:0005622,GO:0005623,GO:0005737,GO:0005829,GO:0006081,GO:0006082,GO:0006520,GO:0006553,GO:0006563,GO:0006564,GO:0006725,GO:0006732,GO:0006766,GO:0006767,GO:0006793,GO:0006796,GO:0006807,GO:0008144,GO:0008150,GO:0008152,GO:0008483,GO:0008652,GO:0009058,GO:0009066,GO:0009067,GO:0009069,GO:0009070,GO:0009085,GO:0009089,GO:0009108,GO:0009110,GO:0009987,GO:0016053,GO:0016740,GO:0016769,GO:0017144,GO:0018130,GO:0019438,GO:0019637,GO:0019752,GO:0019842,GO:0030170,GO:0033359,GO:0034641,GO:0036094,GO:0042364,GO:0042816,GO:0042819,GO:0042822,GO:0042823,GO:0043167,GO:0043168,GO:0043436,GO:0043648,GO:0044237,GO:0044238,GO:0044249,GO:0044271,GO:0044281,GO:0044283,GO:0044424,GO:0044444,GO:0044464,GO:0046184,GO:0046394,GO:0046451,GO:0046483,GO:0048037,GO:0050662,GO:0051186,GO:0051188,GO:0070279,GO:0071704,GO:0072524,GO:0072525,GO:0090407,GO:0097159,GO:1901360,GO:1901362,GO:1901363,GO:1901564,GO:1901566,GO:1901576,GO:1901605,GO:1901607,GO:1901615,GO:1901617	2.6.1.52	ko:K00831	ko00260,ko00680,ko00750,ko01100,ko01120,ko01130,ko01200,ko01230,map00260,map00680,map00750,map01100,map01120,map01130,map01200,map01230	M00020,M00124	R04173,R05085	RC00006,RC00036	ko00000,ko00001,ko00002,ko01000,ko01007	-	-	iEcE24377_1341.EcE24377A_1004,iPC815.YPO1389,iYL1228.KPN_00935
s__Moraxella_A_osloensis_A_MAG_3428_56_5	Moraxella_A_osloensis_A	Female	0.0536602	0.0714958	E	Bacterial extracellular solute-binding proteins, family 5 Middle	yejA	SBP_bac_5	GO:0005575,GO:0005623,GO:0006810,GO:0006857,GO:0008150,GO:0015833,GO:0015893,GO:0030288,GO:0030313,GO:0031975,GO:0042221,GO:0042493,GO:0042597,GO:0042884,GO:0042886,GO:0042891,GO:0044464,GO:0050896,GO:0051179,GO:0051234,GO:0071702,GO:0071705	-	ko:K02035,ko:K13893	ko02010,ko02024,map02010,map02024	M00239,M00349	-	-	ko00000,ko00001,ko00002,ko02000	3.A.1.5,3.A.1.5.21,3.A.1.5.24	-	-
s__Moraxella_A_osloensis_A_MAG_3428_56_6	Moraxella_A_osloensis_A	Female	0.0829954	0.0692354	S	Thiolesterase that catalyzes the hydrolysis of S-D- lactoyl-glutathione to form glutathione and D-lactic acid	gloB	HAGH_C,Lactamase_B	-	3.1.2.6	ko:K01069	ko00620,map00620	-	R01736	RC00004,RC00137	ko00000,ko00001,ko01000	-	-	-
s__Moraxella_A_osloensis_A_MAG_3428_56_7	Moraxella_A_osloensis_A	Female	0.0407469	0.0332828	P	Binding-protein-dependent transport system inner membrane component	yejB	BCCT,BPD_transp_1	GO:0003674,GO:0005215,GO:0005575,GO:0005623,GO:0005886,GO:0006810,GO:0006857,GO:0008150,GO:0015833,GO:0015893,GO:0016020,GO:0022857,GO:0035672,GO:0042221,GO:0042493,GO:0042884,GO:0042886,GO:0042891,GO:0044464,GO:0050896,GO:0051179,GO:0051234,GO:0055085,GO:0071702,GO:0071705,GO:0071944	-	ko:K13894	ko02010,map02010	M00349	-	-	ko00000,ko00001,ko00002,ko02000	3.A.1.5.21,3.A.1.5.24	-	-
s__Moraxella_A_osloensis_A_MAG_3428_57_1	Moraxella_A_osloensis_A	Female	0.54979	0.0257714	L	DNA topoisomerase	-	Topoisom_bac,Toprim,Toprim_Crpt	-	5.99.1.2	ko:K03169	-	-	-	-	ko00000,ko01000,ko03032	-	-	-
s__Moraxella_A_osloensis_A_MAG_3428_58_1	Moraxella_A_osloensis_A	Female	0.142665	0.117239	S	TPM domain	-	TPM_phosphatase	-	-	ko:K06872	-	-	-	-	ko00000	-	-	-
s__Moraxella_A_osloensis_A_MAG_3428_58_2	Moraxella_A_osloensis_A	Female	0.0820754	0.0582851	S	LemA family	lemA	LemA	-	-	ko:K03744	-	-	-	-	ko00000	-	-	-
s__Moraxella_A_osloensis_A_MAG_3428_58_3	Moraxella_A_osloensis_A	Female	0.235508	0.119244	S	Belongs to the UPF0312 family	-	YceI	-	-	-	-	-	-	-	-	-	-	-
s__Moraxella_A_osloensis_A_MAG_3428_58_4	Moraxella_A_osloensis_A	Female	0.150288	0.0324071	S	Belongs to the UPF0312 family	-	YceI	-	-	-	-	-	-	-	-	-	-	-
s__Moraxella_A_osloensis_A_MAG_3428_58_5	Moraxella_A_osloensis_A	Female	0.148476	0.0278248	F	Phosphoribosylformylglycinamidine synthase involved in the purines biosynthetic pathway. Catalyzes the ATP-dependent conversion of formylglycinamide ribonucleotide (FGAR) and glutamine to yield formylglycinamidine ribonucleotide (FGAM) and glutamate	purL	AIRS,AIRS_C,GATase_5	GO:0000166,GO:0003674,GO:0003824,GO:0004642,GO:0005488,GO:0005524,GO:0005575,GO:0005622,GO:0005623,GO:0005737,GO:0005829,GO:0006082,GO:0006139,GO:0006163,GO:0006164,GO:0006188,GO:0006189,GO:0006520,GO:0006541,GO:0006725,GO:0006753,GO:0006793,GO:0006796,GO:0006807,GO:0008144,GO:0008150,GO:0008152,GO:0009058,GO:0009064,GO:0009117,GO:0009123,GO:0009124,GO:0009126,GO:0009127,GO:0009150,GO:0009152,GO:0009156,GO:0009161,GO:0009165,GO:0009167,GO:0009168,GO:0009259,GO:0009260,GO:0009987,GO:0016462,GO:0016787,GO:0016817,GO:0016818,GO:0016874,GO:0016879,GO:0016884,GO:0016887,GO:0017076,GO:0017111,GO:0018130,GO:0019438,GO:0019637,GO:0019693,GO:0019752,GO:0030554,GO:0032553,GO:0032555,GO:0032559,GO:0034641,GO:0034654,GO:0035639,GO:0036094,GO:0042623,GO:0043167,GO:0043168,GO:0043436,GO:0044237,GO:0044238,GO:0044249,GO:0044271,GO:0044281,GO:0044424,GO:0044444,GO:0044464,GO:0046040,GO:0046390,GO:0046483,GO:0055086,GO:0071704,GO:0072521,GO:0072522,GO:0090407,GO:0097159,GO:0097367,GO:1901135,GO:1901137,GO:1901265,GO:1901293,GO:1901360,GO:1901362,GO:1901363,GO:1901564,GO:1901566,GO:1901576,GO:1901605	6.3.5.3	ko:K01952	ko00230,ko01100,ko01110,ko01130,map00230,map01100,map01110,map01130	M00048	R04463	RC00010,RC01160	ko00000,ko00001,ko00002,ko01000	-	-	iECH74115_1262.ECH74115_3792,iECO111_1330.ECO111_3283,iECSP_1301.ECSP_3501,iECs_1301.ECs3423,iG2583_1286.G2583_3088,iJN746.PP_1037,ic_1306.c3080
s__Moraxella_A_osloensis_A_MAG_3428_59_16	Moraxella_A_osloensis_A	Female	0.0902378	0.204907	P	Bacterial extracellular solute-binding protein	modA	SBP_bac_11	-	-	ko:K02020	ko02010,map02010	M00189	-	-	ko00000,ko00001,ko00002,ko02000	3.A.1.8	-	-
s__Moraxella_A_osloensis_A_MAG_3428_59_17	Moraxella_A_osloensis_A	Female	0.0801915	0.080335	FG	Scavenger mRNA decapping enzyme C-term binding	-	HIT	-	-	ko:K02503	-	-	-	-	ko00000,ko04147	-	-	-
s__Moraxella_A_osloensis_A_MAG_3428_59_18	Moraxella_A_osloensis_A	Female	0.0471359	0.105367	V	Beta-lactamase	-	Beta-lactamase	-	-	-	-	-	-	-	-	-	-	-
s__Moraxella_A_osloensis_A_MAG_3428_59_19	Moraxella_A_osloensis_A	Female	0.0516933	0.0851091	I	MaoC like domain	-	MaoC_dehydratas	-	-	-	-	-	-	-	-	-	-	-
s__Moraxella_A_osloensis_A_MAG_3428_59_20	Moraxella_A_osloensis_A	Female	0.0184131	0.0697906	IQ	KR domain	fabG	adh_short_C2	-	1.1.1.100	ko:K00059	ko00061,ko00333,ko00780,ko01040,ko01100,ko01130,ko01212,map00061,map00333,map00780,map01040,map01100,map01130,map01212	M00083,M00572	R04533,R04534,R04536,R04543,R04566,R04953,R04964,R07759,R07763,R10116,R10120,R11671	RC00029,RC00117	ko00000,ko00001,ko00002,ko01000,ko01004	-	-	-
s__Moraxella_A_osloensis_A_MAG_3428_59_21	Moraxella_A_osloensis_A	Female	0.050243	0.0189507	I	Belongs to the thiolase family	fadI	Thiolase_C,Thiolase_N	-	2.3.1.9	ko:K00626	ko00071,ko00072,ko00280,ko00310,ko00362,ko00380,ko00620,ko00630,ko00640,ko00650,ko00720,ko00900,ko01100,ko01110,ko01120,ko01130,ko01200,ko01212,ko02020,map00071,map00072,map00280,map00310,map00362,map00380,map00620,map00630,map00640,map00650,map00720,map00900,map01100,map01110,map01120,map01130,map01200,map01212,map02020	M00088,M00095,M00373,M00374,M00375	R00238,R01177	RC00004,RC00326	ko00000,ko00001,ko00002,ko01000,ko04147	-	-	-
s__Moraxella_A_osloensis_A_MAG_3428_59_22	Moraxella_A_osloensis_A	Female	0.0445803	0.00935252	S	Protein of unknown function (DUF1315)	-	DUF1315	-	-	ko:K09916	-	-	-	-	ko00000	-	-	-
s__Moraxella_A_osloensis_A_MAG_3428_59_23	Moraxella_A_osloensis_A	Female	0.216175	0.144491	S	Domain of unknown function (DUF4105)	-	DUF3015,DUF4105	-	-	-	-	-	-	-	-	-	-	-
s__Moraxella_A_osloensis_A_MAG_3428_6_1	Moraxella_A_osloensis_A	Female	0.0586253	0.195418	O	DnaJ molecular chaperone homology domain	cbpA	DnaJ,DnaJ_C	GO:0003674,GO:0003676,GO:0003677,GO:0005488,GO:0097159,GO:1901363	-	ko:K05516	-	-	-	-	ko00000,ko03036,ko03110	-	-	-
s__Moraxella_A_osloensis_A_MAG_3428_6_2	Moraxella_A_osloensis_A	Female	0.0969452	0.0658792	E	IGPS catalyzes the conversion of PRFAR and glutamine to IGP, AICAR and glutamate. The HisH subunit provides the glutamine amidotransferase activity that produces the ammonia necessary to HisF for the synthesis of IGP and AICAR	hisH	GATase	GO:0000105,GO:0000107,GO:0003674,GO:0003824,GO:0006082,GO:0006520,GO:0006547,GO:0006725,GO:0006807,GO:0008150,GO:0008152,GO:0008652,GO:0009058,GO:0009987,GO:0016053,GO:0016740,GO:0016757,GO:0016763,GO:0018130,GO:0019438,GO:0019752,GO:0034641,GO:0043436,GO:0044237,GO:0044238,GO:0044249,GO:0044281,GO:0044283,GO:0046394,GO:0046483,GO:0052803,GO:0071704,GO:1901360,GO:1901362,GO:1901564,GO:1901566,GO:1901576,GO:1901605,GO:1901607	-	ko:K02501	ko00340,ko01100,ko01110,ko01230,map00340,map01100,map01110,map01230	M00026	R04558	RC00010,RC01190,RC01943	ko00000,ko00001,ko00002,ko01000	-	-	-
s__Moraxella_A_osloensis_A_MAG_3428_6_3	Moraxella_A_osloensis_A	Female	0.165685	0.0604257	E	Aminotransferase class I and II	avtA	Aminotran_1_2	GO:0003674,GO:0003824,GO:0005575,GO:0005622,GO:0005623,GO:0005737,GO:0005829,GO:0006082,GO:0006520,GO:0006522,GO:0006523,GO:0006807,GO:0008150,GO:0008152,GO:0008483,GO:0008652,GO:0009042,GO:0009058,GO:0009078,GO:0009079,GO:0009987,GO:0016053,GO:0016740,GO:0016769,GO:0019752,GO:0030632,GO:0043436,GO:0044237,GO:0044238,GO:0044249,GO:0044281,GO:0044283,GO:0044424,GO:0044444,GO:0044464,GO:0046144,GO:0046145,GO:0046394,GO:0046416,GO:0046436,GO:0046437,GO:0071704,GO:1901564,GO:1901566,GO:1901576,GO:1901605,GO:1901607	2.6.1.66	ko:K00835	ko00290,ko01100,ko01110,ko01130,map00290,map01100,map01110,map01130	-	R01215	RC00008,RC00036	ko00000,ko00001,ko01000,ko01007	-	-	iEKO11_1354.EKO11_0154,iEcSMS35_1347.EcSMS35_3895
s__Moraxella_A_osloensis_A_MAG_3428_6_4	Moraxella_A_osloensis_A	Female	0.0496756	0.0301509	T	Histidine kinase	envZ	HAMP,HATPase_c,HisKA	GO:0000155,GO:0000160,GO:0003674,GO:0003824,GO:0004672,GO:0004673,GO:0004721,GO:0005488,GO:0005515,GO:0005575,GO:0005623,GO:0005886,GO:0005887,GO:0006464,GO:0006468,GO:0006470,GO:0006793,GO:0006796,GO:0006807,GO:0007154,GO:0007165,GO:0008150,GO:0008152,GO:0009898,GO:0009987,GO:0016020,GO:0016021,GO:0016301,GO:0016310,GO:0016311,GO:0016740,GO:0016772,GO:0016773,GO:0016775,GO:0016787,GO:0016788,GO:0016791,GO:0018106,GO:0018193,GO:0018202,GO:0019538,GO:0023014,GO:0023052,GO:0031224,GO:0031226,GO:0035556,GO:0036211,GO:0042578,GO:0042802,GO:0043170,GO:0043412,GO:0044237,GO:0044238,GO:0044260,GO:0044267,GO:0044425,GO:0044459,GO:0044464,GO:0046777,GO:0047484,GO:0048583,GO:0050789,GO:0050794,GO:0050896,GO:0051716,GO:0065007,GO:0071704,GO:0071944,GO:0080134,GO:0098552,GO:0098562,GO:0140096,GO:1901564	2.7.13.3	ko:K07638	ko02020,ko02026,map02020,map02026	M00445,M00742,M00743	-	-	ko00000,ko00001,ko00002,ko01000,ko01001,ko02022	-	-	-
s__Moraxella_A_osloensis_A_MAG_3428_6_5	Moraxella_A_osloensis_A	Female	0.0997921	0.0727651	-	-	-	-	-	-	-	-	-	-	-	-	-	-	-
s__Moraxella_A_osloensis_A_MAG_3428_6_6	Moraxella_A_osloensis_A	Female	0.0185497	0.0686707	T	Histidine kinase	rstB	HAMP,HATPase_c,HisKA	-	2.7.13.3	ko:K07639	ko02020,map02020	M00446	-	-	ko00000,ko00001,ko00002,ko01000,ko01001,ko02022	-	-	-
s__Moraxella_A_osloensis_A_MAG_3428_6_7	Moraxella_A_osloensis_A	Female	0.00247066	0	K	COG0745 Response regulators consisting of a CheY-like receiver domain and a winged-helix DNA-binding domain	rstA	Response_reg,Trans_reg_C	-	-	ko:K07661	ko02020,map02020	M00446	-	-	ko00000,ko00001,ko00002,ko02022	-	-	-
s__Moraxella_A_osloensis_A_MAG_3428_60_1	Moraxella_A_osloensis_A	Female	0.32312	0.53125	S	MobA-like NTP transferase domain	-	NTP_transf_3	-	2.7.7.76	ko:K07141	ko00790,map00790	-	R11582	-	ko00000,ko00001,ko01000	-	-	-
s__Moraxella_A_osloensis_A_MAG_3428_60_2	Moraxella_A_osloensis_A	Female	0.188371	0.238905	H	Probable molybdopterin binding domain	moeA	MoCF_biosynth,MobB,MoeA_C,MoeA_N,NTP_transf_3	GO:0003674,GO:0003824,GO:0005488,GO:0005515,GO:0005575,GO:0005622,GO:0005623,GO:0005737,GO:0005829,GO:0006139,GO:0006163,GO:0006464,GO:0006725,GO:0006732,GO:0006753,GO:0006777,GO:0006793,GO:0006796,GO:0006807,GO:0008150,GO:0008152,GO:0009058,GO:0009108,GO:0009116,GO:0009117,GO:0009119,GO:0009141,GO:0009144,GO:0009150,GO:0009199,GO:0009205,GO:0009259,GO:0009987,GO:0016740,GO:0016772,GO:0016779,GO:0018130,GO:0018315,GO:0019538,GO:0019637,GO:0019693,GO:0019720,GO:0032324,GO:0034641,GO:0036211,GO:0042040,GO:0042278,GO:0042802,GO:0043170,GO:0043412,GO:0043545,GO:0044237,GO:0044238,GO:0044249,GO:0044260,GO:0044267,GO:0044281,GO:0044424,GO:0044444,GO:0044464,GO:0046039,GO:0046128,GO:0046483,GO:0051186,GO:0051188,GO:0051189,GO:0055086,GO:0061598,GO:0061599,GO:0070566,GO:0071704,GO:0072521,GO:0090407,GO:1901068,GO:1901135,GO:1901360,GO:1901362,GO:1901564,GO:1901566,GO:1901576,GO:1901657	2.10.1.1	ko:K03750	ko00790,ko01100,map00790,map01100	-	R09735	RC03462	ko00000,ko00001,ko01000	-	-	iEcHS_1320.EcHS_A0885
s__Moraxella_A_osloensis_A_MAG_3428_60_3	Moraxella_A_osloensis_A	Female	0.124316	0.245714	H	Catalyzes the cyclization of GTP to (8S)-3',8-cyclo-7,8- dihydroguanosine 5'-triphosphate	moaA	Fer4_12,Fer4_14,Mob_synth_C,Radical_SAM	GO:0003674,GO:0003824,GO:0006732,GO:0006777,GO:0006793,GO:0006796,GO:0006807,GO:0006950,GO:0008150,GO:0008152,GO:0009058,GO:0009108,GO:0009266,GO:0009408,GO:0009628,GO:0009987,GO:0016829,GO:0016830,GO:0018130,GO:0019538,GO:0019637,GO:0019720,GO:0043170,GO:0043545,GO:0044237,GO:0044238,GO:0044249,GO:0044260,GO:0044267,GO:0046483,GO:0050896,GO:0051186,GO:0051188,GO:0051189,GO:0061798,GO:0071704,GO:0090407,GO:1901360,GO:1901362,GO:1901564,GO:1901566,GO:1901576	4.1.99.22	ko:K03639	ko00790,ko01100,ko04122,map00790,map01100,map04122	-	R09394	RC03420	ko00000,ko00001,ko01000	-	-	iSbBS512_1146.SbBS512_E2571,ic_1306.c0862
s__Moraxella_A_osloensis_A_MAG_3428_61_1	Moraxella_A_osloensis_A	Female	0.0749396	0.158696	S	Domain of unknown function (DUF4134)	-	DUF4134	-	-	-	-	-	-	-	-	-	-	-
s__Moraxella_A_osloensis_A_MAG_3428_61_3	Moraxella_A_osloensis_A	Female	0.0999201	0.0564519	U	Domain of unknown function, B. Theta Gene description (DUF3875)	-	AAA_10,CagE_TrbE_VirB,DUF3875,DUF87	-	-	-	-	-	-	-	-	-	-	-
s__Moraxella_A_osloensis_A_MAG_3428_62_2	Moraxella_A_osloensis_A	Female	0.0711287	0.150386	S	Threonylcarbamoyl adenosine biosynthesis protein TsaE	yjeE	TsaE	GO:0000166,GO:0002949,GO:0003674,GO:0003824,GO:0005488,GO:0005515,GO:0006139,GO:0006396,GO:0006399,GO:0006400,GO:0006725,GO:0006807,GO:0008033,GO:0008150,GO:0008152,GO:0009451,GO:0009987,GO:0010467,GO:0016070,GO:0016462,GO:0016787,GO:0016817,GO:0016818,GO:0016887,GO:0017076,GO:0017111,GO:0030554,GO:0032553,GO:0032555,GO:0032559,GO:0034470,GO:0034641,GO:0034660,GO:0036094,GO:0042802,GO:0043167,GO:0043168,GO:0043170,GO:0043412,GO:0043531,GO:0044237,GO:0044238,GO:0046483,GO:0070525,GO:0071704,GO:0090304,GO:0097159,GO:0097367,GO:1901265,GO:1901360,GO:1901363	-	ko:K06925	-	-	-	-	ko00000,ko03016	-	-	-
s__Moraxella_A_osloensis_A_MAG_3428_62_3	Moraxella_A_osloensis_A	Female	0.151275	0.12102	L	This protein is involved in the repair of mismatches in DNA. It is required for dam-dependent methyl-directed DNA mismatch repair. May act as a molecular matchmaker , a protein that promotes the formation of a stable complex between two or more DNA-binding proteins in an ATP-dependent manner without itself being part of a final effector complex	mutL	DNA_mis_repair,HATPase_c_3,MutL_C	GO:0003674,GO:0003676,GO:0003677,GO:0003697,GO:0003824,GO:0005488,GO:0005575,GO:0005622,GO:0005623,GO:0006139,GO:0006259,GO:0006281,GO:0006298,GO:0006725,GO:0006807,GO:0006950,GO:0006974,GO:0008150,GO:0008152,GO:0009987,GO:0016462,GO:0016787,GO:0016817,GO:0016818,GO:0016887,GO:0017111,GO:0032300,GO:0032991,GO:0033554,GO:0034641,GO:0043170,GO:0044237,GO:0044238,GO:0044260,GO:0044424,GO:0044464,GO:0046483,GO:0050896,GO:0051716,GO:0071704,GO:0090304,GO:0097159,GO:1901360,GO:1901363,GO:1990391	-	ko:K03572	ko03430,map03430	-	-	-	ko00000,ko00001,ko03400	-	-	-
s__Moraxella_A_osloensis_A_MAG_3428_62_4	Moraxella_A_osloensis_A	Female	0.0830891	0.139722	F	Catalyzes the transfer of a dimethylallyl group onto the adenine at position 37 in tRNAs that read codons beginning with uridine, leading to the formation of N6-(dimethylallyl)adenosine (i(6)A)	miaA	IPPT	GO:0003674,GO:0003824,GO:0006139,GO:0006396,GO:0006399,GO:0006400,GO:0006417,GO:0006725,GO:0006807,GO:0006950,GO:0008033,GO:0008150,GO:0008152,GO:0009266,GO:0009408,GO:0009451,GO:0009628,GO:0009889,GO:0009987,GO:0010467,GO:0010468,GO:0010556,GO:0010608,GO:0016070,GO:0016740,GO:0016765,GO:0019222,GO:0031323,GO:0031326,GO:0032268,GO:0033554,GO:0034248,GO:0034470,GO:0034605,GO:0034641,GO:0034660,GO:0043170,GO:0043412,GO:0043555,GO:0044237,GO:0044238,GO:0046483,GO:0050789,GO:0050794,GO:0050896,GO:0051171,GO:0051246,GO:0051716,GO:0052381,GO:0060255,GO:0065007,GO:0071704,GO:0080090,GO:0090304,GO:0140098,GO:0140101,GO:1901360,GO:1990497,GO:2000112,GO:2000765	2.5.1.75	ko:K00791	ko00908,ko01100,ko01110,map00908,map01100,map01110	-	R01122	RC02820	ko00000,ko00001,ko01000,ko01006,ko03016	-	-	-
s__Moraxella_A_osloensis_A_MAG_3428_62_5	Moraxella_A_osloensis_A	Female	0.0133258	0.0318595	J	RNA chaperone that binds small regulatory RNA (sRNAs) and mRNAs to facilitate mRNA translational regulation in response to envelope stress, environmental stress and changes in metabolite concentrations. Also binds with high specificity to tRNAs	hfq	Hfq	GO:0003674,GO:0003676,GO:0003677,GO:0003681,GO:0003723,GO:0005488,GO:0005575,GO:0005622,GO:0005623,GO:0005737,GO:0005829,GO:0006139,GO:0006378,GO:0006396,GO:0006397,GO:0006417,GO:0006725,GO:0006807,GO:0008150,GO:0008152,GO:0009889,GO:0009890,GO:0009891,GO:0009892,GO:0009893,GO:0009987,GO:0010467,GO:0010468,GO:0010556,GO:0010557,GO:0010558,GO:0010604,GO:0010605,GO:0010608,GO:0010628,GO:0010629,GO:0016043,GO:0016070,GO:0016071,GO:0016246,GO:0016441,GO:0016458,GO:0017148,GO:0019222,GO:0022607,GO:0022613,GO:0022618,GO:0030423,GO:0031047,GO:0031123,GO:0031124,GO:0031323,GO:0031324,GO:0031325,GO:0031326,GO:0031327,GO:0031328,GO:0032268,GO:0032269,GO:0032270,GO:0034248,GO:0034249,GO:0034250,GO:0034622,GO:0034641,GO:0035194,GO:0040029,GO:0040033,GO:0043170,GO:0043631,GO:0043933,GO:0044085,GO:0044237,GO:0044238,GO:0044424,GO:0044444,GO:0044464,GO:0045727,GO:0045974,GO:0045975,GO:0046483,GO:0048518,GO:0048519,GO:0048522,GO:0048523,GO:0050789,GO:0050794,GO:0051171,GO:0051172,GO:0051173,GO:0051246,GO:0051247,GO:0051248,GO:0060255,GO:0065003,GO:0065007,GO:0071704,GO:0071826,GO:0071840,GO:0080090,GO:0090304,GO:0097159,GO:1901360,GO:1901363,GO:2000112,GO:2000113	-	ko:K03666	ko02024,ko03018,ko05111,map02024,map03018,map05111	-	-	-	ko00000,ko00001,ko03019,ko03036	-	-	-
s__Moraxella_A_osloensis_A_MAG_3428_62_6	Moraxella_A_osloensis_A	Female	0.0338164	0	M	Arabinose 5-phosphate isomerase	kdsD	CBS,SIS	GO:0003674,GO:0003824,GO:0016853,GO:0016860,GO:0016861,GO:0019146	5.3.1.13	ko:K06041	ko00540,ko01100,map00540,map01100	M00063	R01530	RC00541	ko00000,ko00001,ko00002,ko01000,ko01005	-	-	-
s__Moraxella_A_osloensis_A_MAG_3428_63_1	Moraxella_A_osloensis_A	Female	0.105375	0.101079	M	Activates KDO (a required 8-carbon sugar) for incorporation into bacterial lipopolysaccharide in Gram-negative bacteria	kdsB	CTP_transf_3	-	2.7.7.38	ko:K00979	ko00540,ko01100,map00540,map01100	M00063	R03351,R11396	RC00152,RC00910	ko00000,ko00001,ko00002,ko01000,ko01005	-	-	-
s__Moraxella_A_osloensis_A_MAG_3428_63_10	Moraxella_A_osloensis_A	Female	0.026644	0.0710801	M	Part of the outer membrane protein assembly complex, which is involved in assembly and insertion of beta-barrel proteins into the outer membrane	bamD	TPR_18,TPR_6,YfiO	GO:0005575,GO:0005623,GO:0008104,GO:0008150,GO:0009279,GO:0009987,GO:0016020,GO:0016043,GO:0019867,GO:0022607,GO:0030312,GO:0030313,GO:0031224,GO:0031230,GO:0031241,GO:0031246,GO:0031975,GO:0032991,GO:0033036,GO:0034613,GO:0043163,GO:0043165,GO:0044085,GO:0044091,GO:0044425,GO:0044462,GO:0044464,GO:0045184,GO:0045229,GO:0051179,GO:0051205,GO:0051234,GO:0051641,GO:0061024,GO:0070727,GO:0071709,GO:0071840,GO:0071944,GO:0072657,GO:0090150,GO:0098552,GO:0098796,GO:1990063	-	ko:K05807	-	-	-	-	ko00000,ko02000	1.B.33.1	-	-
s__Moraxella_A_osloensis_A_MAG_3428_63_2	Moraxella_A_osloensis_A	Female	0.0789019	0.0530553	C	Luciferase-like monooxygenase	yhbW	Bac_luciferase,Pyrid_ox_like	GO:0005575,GO:0005622,GO:0005623,GO:0005737,GO:0005829,GO:0044424,GO:0044444,GO:0044464	-	-	-	-	-	-	-	-	-	-
s__Moraxella_A_osloensis_A_MAG_3428_63_3	Moraxella_A_osloensis_A	Female	0.00591765	0.0103751	K	Transcriptional regulator	cbl	HTH_1,LysR_substrate	GO:0006792,GO:0008150,GO:0045883,GO:0048518,GO:0050789,GO:0065007	-	ko:K13634,ko:K13635	-	-	-	-	ko00000,ko03000	-	-	-
s__Moraxella_A_osloensis_A_MAG_3428_63_5	Moraxella_A_osloensis_A	Female	0.0283928	0.177718	G	Acetyl-coenzyme A transporter 1	ampG	Acatn,MFS_1	-	-	ko:K08218	ko01501,map01501	M00628	-	-	ko00000,ko00001,ko00002,ko02000	2.A.1.25	-	-
s__Moraxella_A_osloensis_A_MAG_3428_63_6	Moraxella_A_osloensis_A	Female	0.0942616	0.390538	J	Methylates the class 1 translation termination release factors RF1 PrfA and RF2 PrfB on the glutamine residue of the universally conserved GGQ motif	prmC	ASCH,MTS,Methyltransf_31	GO:0003674,GO:0003824,GO:0005575,GO:0005622,GO:0005623,GO:0005737,GO:0005829,GO:0006412,GO:0006415,GO:0006464,GO:0006479,GO:0006518,GO:0006807,GO:0008150,GO:0008152,GO:0008168,GO:0008170,GO:0008213,GO:0008276,GO:0008757,GO:0009058,GO:0009059,GO:0009987,GO:0010467,GO:0010468,GO:0016043,GO:0016740,GO:0016741,GO:0018364,GO:0019222,GO:0019538,GO:0022411,GO:0032259,GO:0032984,GO:0034641,GO:0034645,GO:0036009,GO:0036211,GO:0043043,GO:0043170,GO:0043412,GO:0043414,GO:0043603,GO:0043604,GO:0043624,GO:0043933,GO:0044237,GO:0044238,GO:0044249,GO:0044260,GO:0044267,GO:0044271,GO:0044424,GO:0044444,GO:0044464,GO:0050789,GO:0060255,GO:0065007,GO:0071704,GO:0071840,GO:0140096,GO:1901564,GO:1901566,GO:1901576	2.1.1.297	ko:K02493	-	-	R10806	RC00003,RC03279	ko00000,ko01000,ko03012	-	-	-
s__Moraxella_A_osloensis_A_MAG_3428_63_7	Moraxella_A_osloensis_A	Female	0.638442	0.156301	H	COG0476 Dinucleotide-utilizing enzymes involved in molybdopterin and thiamine biosynthesis family 2	moeB	TMP-TENI,ThiF	GO:0000166,GO:0000287,GO:0003674,GO:0003824,GO:0005488,GO:0005524,GO:0005575,GO:0005622,GO:0005623,GO:0005737,GO:0005829,GO:0006732,GO:0006777,GO:0006793,GO:0006796,GO:0006807,GO:0008144,GO:0008150,GO:0008152,GO:0008270,GO:0009058,GO:0009108,GO:0009987,GO:0016740,GO:0016772,GO:0016779,GO:0017076,GO:0018130,GO:0019538,GO:0019637,GO:0019720,GO:0030554,GO:0032553,GO:0032555,GO:0032559,GO:0035639,GO:0036094,GO:0043167,GO:0043168,GO:0043169,GO:0043170,GO:0043545,GO:0044237,GO:0044238,GO:0044249,GO:0044260,GO:0044267,GO:0044424,GO:0044444,GO:0044464,GO:0046483,GO:0046872,GO:0046914,GO:0051186,GO:0051188,GO:0051189,GO:0061605,GO:0070566,GO:0071704,GO:0090407,GO:0097159,GO:0097367,GO:1901265,GO:1901360,GO:1901362,GO:1901363,GO:1901564,GO:1901566,GO:1901576	2.7.7.73,2.7.7.80	ko:K03148,ko:K21029	ko00730,ko01100,ko04122,map00730,map01100,map04122	-	R07459	RC00043	ko00000,ko00001,ko01000	-	-	iAPECO1_1312.APECO1_2482,iECDH1ME8569_1439.ECDH1ME8569_3852,iECDH1ME8569_1439.EcDH1_4002,iECIAI1_1343.ECIAI1_0865,iECIAI39_1322.ECIAI39_4382,iECW_1372.ECW_m0884,iEKO11_1354.EKO11_3059,iETEC_1333.ETEC_0893,iEcDH1_1363.EcDH1_4002,iEcE24377_1341.EcE24377A_0897,iEcSMS35_1347.EcSMS35_0851,iWFL_1372.ECW_m0884
s__Moraxella_A_osloensis_A_MAG_3428_63_8	Moraxella_A_osloensis_A	Female	0.137272	0.0280151	S	ABC1 family	aarF	ABC1,APH	-	-	-	-	-	-	-	-	-	-	-
s__Moraxella_A_osloensis_A_MAG_3428_63_9	Moraxella_A_osloensis_A	Female	0.0592887	0.0394222	L	RNA polymerase that catalyzes the synthesis of short RNA molecules used as primers for DNA polymerase during DNA replication	dnaG	DnaB_bind,DnaG_DnaB_bind,Toprim_2,Toprim_4,Toprim_N,zf-CHC2	-	-	ko:K02316	ko03030,map03030	-	-	-	ko00000,ko00001,ko01000,ko03032	-	-	-
s__Moraxella_A_osloensis_A_MAG_3428_64_1	Moraxella_A_osloensis_A	Female	0.302724	0	H	Bifunctional serine threonine kinase and phosphorylase involved in the regulation of the phosphoenolpyruvate synthase (PEPS) by catalyzing its phosphorylation dephosphorylation	ydiA	Kinase-PPPase	GO:0003674,GO:0005575,GO:0005622,GO:0005623,GO:0005737,GO:0005829,GO:0008150,GO:0030234,GO:0044424,GO:0044444,GO:0044464,GO:0050790,GO:0065007,GO:0065009,GO:0098772	2.7.11.33,2.7.4.28	ko:K09773	-	-	-	-	ko00000,ko01000	-	-	-
s__Moraxella_A_osloensis_A_MAG_3428_64_10	Moraxella_A_osloensis_A	Female	0.015277	0.0127721	S	Specifically methylates the adenine in position 2030 of 23S rRNA	rlmJ	RsmJ	-	2.1.1.266	ko:K07115	-	-	-	-	ko00000,ko01000,ko03009	-	-	-
s__Moraxella_A_osloensis_A_MAG_3428_64_11	Moraxella_A_osloensis_A	Female	0.0643001	0.119467	O	2OG-Fe(II) oxygenase superfamily	-	2OG-FeII_Oxy_3,2OG-FeII_Oxy_4	-	-	ko:K07394	-	-	-	-	ko00000	-	-	-
s__Moraxella_A_osloensis_A_MAG_3428_64_12	Moraxella_A_osloensis_A	Female	0.0563717	0.0385033	S	LysE type translocator	lysE	LysE	-	-	ko:K06895	-	-	-	-	ko00000,ko02000	2.A.75.1	-	-
s__Moraxella_A_osloensis_A_MAG_3428_64_13	Moraxella_A_osloensis_A	Female	0.171928	0.0361532	E	Catalyzes the hydrolysis of N-succinyl-L,L- diaminopimelic acid (SDAP), forming succinate and LL-2,6- diaminoheptanedioate (DAP), an intermediate involved in the bacterial biosynthesis of lysine and meso-diaminopimelic acid, an essential component of bacterial cell walls	dapE	M20_dimer,Peptidase_M20	GO:0003674,GO:0003824,GO:0005488,GO:0005515,GO:0005575,GO:0005622,GO:0005623,GO:0005737,GO:0005829,GO:0006082,GO:0006520,GO:0006553,GO:0006807,GO:0008150,GO:0008152,GO:0008270,GO:0008652,GO:0009014,GO:0009058,GO:0009066,GO:0009067,GO:0009085,GO:0009089,GO:0009987,GO:0016053,GO:0016787,GO:0016810,GO:0016811,GO:0019752,GO:0032153,GO:0042802,GO:0043167,GO:0043169,GO:0043436,GO:0043648,GO:0044237,GO:0044238,GO:0044249,GO:0044281,GO:0044283,GO:0044424,GO:0044444,GO:0044464,GO:0046394,GO:0046451,GO:0046872,GO:0046914,GO:0050897,GO:0071704,GO:1901564,GO:1901566,GO:1901576,GO:1901605,GO:1901607	3.5.1.18	ko:K01439	ko00300,ko01100,ko01120,ko01230,map00300,map01100,map01120,map01230	M00016	R02734	RC00064,RC00090	ko00000,ko00001,ko00002,ko01000	-	-	iECP_1309.ECP_2485
s__Moraxella_A_osloensis_A_MAG_3428_64_2	Moraxella_A_osloensis_A	Female	0.0631392	0.00404386	G	Catalyzes the phosphorylation of pyruvate to phosphoenolpyruvate	ppsA	Intein_splicing,PEP-utilizers,PEP-utilizers_C,PPDK_N	GO:0000287,GO:0003674,GO:0003824,GO:0005488,GO:0005575,GO:0005622,GO:0005623,GO:0005737,GO:0005829,GO:0005975,GO:0005996,GO:0006006,GO:0006094,GO:0006793,GO:0006796,GO:0008150,GO:0008152,GO:0008986,GO:0009058,GO:0009987,GO:0016051,GO:0016301,GO:0016310,GO:0016740,GO:0016772,GO:0016781,GO:0019318,GO:0019319,GO:0043167,GO:0043169,GO:0044237,GO:0044238,GO:0044281,GO:0044283,GO:0044424,GO:0044444,GO:0044464,GO:0046364,GO:0046872,GO:0071704,GO:1901576	2.7.9.2	ko:K01007	ko00620,ko00680,ko00720,ko01100,ko01120,ko01200,map00620,map00680,map00720,map01100,map01120,map01200	M00173,M00374	R00199	RC00002,RC00015	ko00000,ko00001,ko00002,ko01000	-	-	iEcE24377_1341.EcE24377A_1919,iYL1228.KPN_02160
s__Moraxella_A_osloensis_A_MAG_3428_64_3	Moraxella_A_osloensis_A	Female	0.156169	0.110531	C	acetyltransferase component of pyruvate dehydrogenase complex	aceF	2-oxoacid_dh,Biotin_lipoyl,E3_binding	-	2.3.1.12	ko:K00627	ko00010,ko00020,ko00620,ko01100,ko01110,ko01120,ko01130,ko01200,map00010,map00020,map00620,map01100,map01110,map01120,map01130,map01200	M00307	R00209,R02569	RC00004,RC02742,RC02857	br01601,ko00000,ko00001,ko00002,ko01000	-	-	-
s__Moraxella_A_osloensis_A_MAG_3428_64_4	Moraxella_A_osloensis_A	Female	0.0235673	0.0163826	C	Component of the pyruvate dehydrogenase (PDH) complex, that catalyzes the overall conversion of pyruvate to acetyl-CoA and CO(2)	aceE	Transketolase_N	-	1.2.4.1	ko:K00163	ko00010,ko00020,ko00620,ko01100,ko01110,ko01120,ko01130,ko01200,map00010,map00020,map00620,map01100,map01110,map01120,map01130,map01200	M00307	R00014,R00209,R01699,R03270	RC00004,RC00027,RC00627,RC02742,RC02744,RC02882	br01601,ko00000,ko00001,ko00002,ko01000	-	-	iJN746.PP_0339
s__Moraxella_A_osloensis_A_MAG_3428_64_5	Moraxella_A_osloensis_A	Female	0.121246	0.200579	O	Glutathione S-transferase	gstA	GST_C,GST_C_2,GST_C_3,GST_N,GST_N_3	-	2.5.1.18	ko:K00799	ko00480,ko00980,ko00982,ko00983,ko01524,ko05200,ko05204,ko05225,ko05418,map00480,map00980,map00982,map00983,map01524,map05200,map05204,map05225,map05418	-	R03522,R07002,R07003,R07004,R07023,R07024,R07025,R07026,R07069,R07070,R07083,R07084,R07091,R07092,R07093,R07094,R07100,R07113,R07116,R08280,R09409,R11905	RC00004,RC00069,RC00840,RC00948,RC01704,RC01705,RC01706,RC01758,RC01759,RC01765,RC01767,RC01769,RC02243,RC02527,RC02939,RC02940,RC02942,RC02943,RC02944	ko00000,ko00001,ko01000,ko02000	1.A.12.2.2,1.A.12.3.2	-	-
s__Moraxella_A_osloensis_A_MAG_3428_64_6	Moraxella_A_osloensis_A	Female	0.0294681	0.0232993	L	A type II topoisomerase that negatively supercoils closed circular double-stranded (ds) DNA in an ATP-dependent manner to modulate DNA topology and maintain chromosomes in an underwound state. Negative supercoiling favors strand separation, and DNA replication, transcription, recombination and repair, all of which involve strand separation. Also able to catalyze the interconversion of other topological isomers of dsDNA rings, including catenanes and knotted rings. Type II topoisomerases break and join 2 DNA strands simultaneously in an ATP-dependent manner	gyrA	DNA_gyraseA_C,DNA_topoisoIV,Intein_splicing	GO:0003674,GO:0003676,GO:0003677,GO:0003824,GO:0003916,GO:0003918,GO:0005488,GO:0005515,GO:0005575,GO:0005622,GO:0005623,GO:0005737,GO:0005829,GO:0006139,GO:0006259,GO:0006265,GO:0006351,GO:0006725,GO:0006807,GO:0006996,GO:0008094,GO:0008150,GO:0008152,GO:0009058,GO:0009059,GO:0009987,GO:0010467,GO:0016043,GO:0016070,GO:0016462,GO:0016787,GO:0016817,GO:0016818,GO:0016853,GO:0016887,GO:0017111,GO:0018130,GO:0019438,GO:0032774,GO:0034335,GO:0034641,GO:0034645,GO:0034654,GO:0042221,GO:0042493,GO:0042623,GO:0042802,GO:0043170,GO:0044237,GO:0044238,GO:0044249,GO:0044260,GO:0044271,GO:0044424,GO:0044444,GO:0044464,GO:0046483,GO:0050896,GO:0051276,GO:0061505,GO:0071103,GO:0071704,GO:0071840,GO:0090304,GO:0097159,GO:0097659,GO:0140097,GO:1901360,GO:1901362,GO:1901363,GO:1901576	5.99.1.3	ko:K02469	-	-	-	-	ko00000,ko01000,ko03032,ko03400	-	-	-
s__Moraxella_A_osloensis_A_MAG_3428_64_7	Moraxella_A_osloensis_A	Female	0.141686	0.0531589	S	alpha beta	-	Abhydrolase_6,LIP,Peptidase_S9	-	-	-	-	-	-	-	-	-	-	-
s__Moraxella_A_osloensis_A_MAG_3428_64_9	Moraxella_A_osloensis_A	Female	0.0839395	0.0847026	I	Belongs to the CDP-alcohol phosphatidyltransferase class-I family	pssA	CDP-OH_P_tran_2,CDP-OH_P_transf	-	2.7.8.8	ko:K17103	ko00260,ko00564,ko01100,ko01110,map00260,map00564,map01100,map01110	M00093	R01800	RC00002,RC00017,RC02795	ko00000,ko00001,ko00002,ko01000	-	-	-
s__Moraxella_A_osloensis_A_MAG_3428_65_10	Moraxella_A_osloensis_A	Female	0.0386825	0.132343	IQ	AMP-binding enzyme C-terminal domain	-	AMP-binding,AMP-binding_C	-	-	ko:K00666	-	-	-	-	ko00000,ko01000,ko01004	-	-	-
s__Moraxella_A_osloensis_A_MAG_3428_65_11	Moraxella_A_osloensis_A	Female	0.0323439	0.00818684	I	Carboxyl transferase domain	liuB	Carboxyl_trans	-	6.4.1.4	ko:K01969	ko00280,ko01100,map00280,map01100	M00036	R04138	RC00367,RC00942	ko00000,ko00001,ko00002,ko01000	-	-	-
s__Moraxella_A_osloensis_A_MAG_3428_65_12	Moraxella_A_osloensis_A	Female	0.0473303	0.0403207	I	Belongs to the enoyl-CoA hydratase isomerase family	liuC	ECH_1	-	4.2.1.18,5.3.3.18	ko:K13766,ko:K15866	ko00280,ko00360,ko01100,ko01120,map00280,map00360,map01100,map01120	M00036	R02085,R09837,R09839	RC00004,RC00326,RC02416,RC02689,RC03003	ko00000,ko00001,ko00002,ko01000	-	-	-
s__Moraxella_A_osloensis_A_MAG_3428_65_13	Moraxella_A_osloensis_A	Female	0.0796302	0.0432546	I	Biotin carboxylase C-terminal domain	mccA	Biotin_carb_C,Biotin_carb_N,Biotin_lipoyl,CPSase_L_D2	-	6.4.1.4	ko:K01968	ko00280,ko01100,map00280,map01100	M00036	R04138	RC00367,RC00942	ko00000,ko00001,ko00002,ko01000	-	-	-
s__Moraxella_A_osloensis_A_MAG_3428_65_14	Moraxella_A_osloensis_A	Female	0.104881	0.0966882	E	HMGL-like	mvaB	HMGL-like	-	4.1.3.4	ko:K01640	ko00072,ko00280,ko00281,ko00650,ko01100,ko04146,map00072,map00280,map00281,map00650,map01100,map04146	M00036,M00088	R01360,R08090	RC00502,RC00503,RC01118,RC01946	ko00000,ko00001,ko00002,ko01000	-	-	-
s__Moraxella_A_osloensis_A_MAG_3428_65_15	Moraxella_A_osloensis_A	Female	0.0863457	0.0415327	I	Acyl-CoA dehydrogenase, C-terminal domain	ivd	Acyl-CoA_dh_1,Acyl-CoA_dh_M,Acyl-CoA_dh_N	-	1.3.8.4	ko:K00253	ko00280,ko01100,map00280,map01100	M00036	R04095	RC00246	ko00000,ko00001,ko00002,ko01000	-	-	-
s__Moraxella_A_osloensis_A_MAG_3428_65_16	Moraxella_A_osloensis_A	Female	0.0597473	0.100482	G	pfkB family carbohydrate kinase	gsk	PfkB	GO:0003674,GO:0003824,GO:0006793,GO:0006796,GO:0008150,GO:0008152,GO:0008906,GO:0009987,GO:0016301,GO:0016310,GO:0016740,GO:0016772,GO:0016773,GO:0044237	2.7.1.15,2.7.1.4,2.7.1.73	ko:K00847,ko:K00852,ko:K00892	ko00030,ko00051,ko00230,ko00500,ko00520,ko01100,map00030,map00051,map00230,map00500,map00520,map01100	-	R00760,R00867,R01051,R01131,R01228,R02750,R03920	RC00002,RC00017	ko00000,ko00001,ko01000	-	-	iSDY_1059.SDY_0442
s__Moraxella_A_osloensis_A_MAG_3428_65_17	Moraxella_A_osloensis_A	Female	0.112827	0.030285	S	Peptidase M16C associated	-	M16C_assoc,Peptidase_M16,Peptidase_M16_C	-	-	ko:K06972	-	-	-	-	ko00000,ko01000,ko01002	-	-	-
s__Moraxella_A_osloensis_A_MAG_3428_65_4	Moraxella_A_osloensis_A	Female	0.0971075	0.0763367	L	UvrD-like helicase C-terminal domain	pcrA	UvrD-helicase,UvrD_C	-	3.6.4.12	ko:K03657	ko03420,ko03430,map03420,map03430	-	-	-	ko00000,ko00001,ko01000,ko03400	-	-	-
s__Moraxella_A_osloensis_A_MAG_3428_65_5	Moraxella_A_osloensis_A	Female	0.0824447	0.192564	M	Peptidase family M48	Z012_09445	Peptidase_M48	-	-	-	-	-	-	-	-	-	-	-
s__Moraxella_A_osloensis_A_MAG_3428_65_6	Moraxella_A_osloensis_A	Female	0	0	S	Protein of unknown function (DUF441)	yeaL	DUF441	GO:0005575,GO:0005623,GO:0005886,GO:0016020,GO:0044464,GO:0071944	-	-	-	-	-	-	-	-	-	-
s__Moraxella_A_osloensis_A_MAG_3428_65_7	Moraxella_A_osloensis_A	Female	0.0548543	0.055763	T	Belongs to the BolA IbaG family	bolA	BolA	GO:0005575,GO:0005622,GO:0005623,GO:0005737,GO:0005829,GO:0006139,GO:0006351,GO:0006725,GO:0006807,GO:0008150,GO:0008152,GO:0009058,GO:0009059,GO:0009987,GO:0010467,GO:0016070,GO:0018130,GO:0019438,GO:0032774,GO:0034641,GO:0034645,GO:0034654,GO:0043170,GO:0044237,GO:0044238,GO:0044249,GO:0044260,GO:0044271,GO:0044424,GO:0044444,GO:0044464,GO:0046483,GO:0071704,GO:0090304,GO:0097659,GO:1901360,GO:1901362,GO:1901576	-	ko:K05527	-	-	-	-	ko00000,ko03000	-	-	-
s__Moraxella_A_osloensis_A_MAG_3428_65_8	Moraxella_A_osloensis_A	Female	0.0763272	0.0905165	S	Invasion gene expression up-regulator, SirB	-	SirB	-	-	-	-	-	-	-	-	-	-	-
s__Moraxella_A_osloensis_A_MAG_3428_65_9	Moraxella_A_osloensis_A	Female	0.0761922	0.0614191	-	-	-	-	-	-	-	-	-	-	-	-	-	-	-
s__Moraxella_A_osloensis_A_MAG_3428_67_1	Moraxella_A_osloensis_A	Female	0.150708	0.229893	K	Bacterial regulatory proteins, tetR family	-	TetR_N	-	-	-	-	-	-	-	-	-	-	-
s__Moraxella_A_osloensis_A_MAG_3428_67_10	Moraxella_A_osloensis_A	Female	0.0176783	0.0582343	C	Thioredoxin-like [2Fe-2S] ferredoxin	nuoE	2Fe-2S_thioredx	GO:0003674,GO:0003824,GO:0003954,GO:0005488,GO:0005575,GO:0005623,GO:0005886,GO:0006091,GO:0008137,GO:0008150,GO:0008152,GO:0009987,GO:0015980,GO:0016020,GO:0016491,GO:0016651,GO:0016655,GO:0022900,GO:0022904,GO:0030964,GO:0032991,GO:0044237,GO:0044425,GO:0044459,GO:0044464,GO:0045271,GO:0045272,GO:0045333,GO:0048037,GO:0050136,GO:0051536,GO:0051537,GO:0051540,GO:0055114,GO:0070469,GO:0070470,GO:0071944,GO:0098796,GO:0098797,GO:0098803,GO:1902494,GO:1990204	1.6.5.3	ko:K00334	ko00190,ko01100,map00190,map01100	M00144	R11945	RC00061	ko00000,ko00001,ko00002,ko01000	3.D.1	-	iYL1228.KPN_02675
s__Moraxella_A_osloensis_A_MAG_3428_67_11	Moraxella_A_osloensis_A	Female	0.0195938	0.0368943	C	NDH-1 shuttles electrons from NADH, via FMN and iron- sulfur (Fe-S) centers, to quinones in the respiratory chain	nuoF	Complex1_51K,NADH_4Fe-4S,SLBB	GO:0000166,GO:0003674,GO:0005488,GO:0005575,GO:0005623,GO:0005886,GO:0006091,GO:0008150,GO:0008152,GO:0009060,GO:0009987,GO:0010181,GO:0015980,GO:0016020,GO:0030964,GO:0032553,GO:0032991,GO:0036094,GO:0043167,GO:0043168,GO:0044237,GO:0044425,GO:0044459,GO:0044464,GO:0045271,GO:0045272,GO:0045333,GO:0048037,GO:0050662,GO:0051287,GO:0051536,GO:0051539,GO:0051540,GO:0055114,GO:0070469,GO:0070470,GO:0071944,GO:0097159,GO:0097367,GO:0098796,GO:0098797,GO:0098803,GO:1901265,GO:1901363,GO:1902494,GO:1990204	1.6.5.3	ko:K00335	ko00190,ko01100,map00190,map01100	M00144	R11945	RC00061	ko00000,ko00001,ko00002,ko01000	3.D.1	-	-
s__Moraxella_A_osloensis_A_MAG_3428_67_12	Moraxella_A_osloensis_A	Female	0.0365212	0.0331592	C	COG1034 NADH dehydrogenase NADH ubiquinone oxidoreductase 75 kD subunit (chain G)	nuoG	Fer2,Fer2_4,Molybdop_Fe4S4,Molybdopterin,Molydop_binding,NADH-G_4Fe-4S_3	GO:0003674,GO:0003824,GO:0003954,GO:0005488,GO:0005575,GO:0005623,GO:0005886,GO:0006091,GO:0006119,GO:0006120,GO:0006139,GO:0006163,GO:0006725,GO:0006753,GO:0006793,GO:0006796,GO:0006807,GO:0008137,GO:0008150,GO:0008152,GO:0009060,GO:0009117,GO:0009123,GO:0009126,GO:0009141,GO:0009144,GO:0009150,GO:0009161,GO:0009167,GO:0009199,GO:0009205,GO:0009259,GO:0009987,GO:0015980,GO:0016020,GO:0016310,GO:0016491,GO:0016651,GO:0016655,GO:0017144,GO:0019637,GO:0019693,GO:0022900,GO:0022904,GO:0030964,GO:0032991,GO:0034641,GO:0042773,GO:0042775,GO:0044237,GO:0044238,GO:0044281,GO:0044425,GO:0044459,GO:0044464,GO:0045271,GO:0045272,GO:0045333,GO:0046034,GO:0046483,GO:0048037,GO:0050136,GO:0051536,GO:0051537,GO:0051539,GO:0051540,GO:0055086,GO:0055114,GO:0070469,GO:0070470,GO:0071704,GO:0071944,GO:0072521,GO:0098796,GO:0098797,GO:0098803,GO:1901135,GO:1901360,GO:1901564,GO:1902494,GO:1990204	1.6.5.3	ko:K00336	ko00190,ko01100,map00190,map01100	M00144	R11945	RC00061	ko00000,ko00001,ko00002,ko01000	3.D.1	-	iECs_1301.ECs3167,iG2583_1286.G2583_2820,iZ_1308.Z3542
s__Moraxella_A_osloensis_A_MAG_3428_67_2	Moraxella_A_osloensis_A	Female	0.0490251	0.0712933	E	Alpha/beta hydrolase family	-	Abhydrolase_1	-	-	-	-	-	-	-	-	-	-	-
s__Moraxella_A_osloensis_A_MAG_3428_67_3	Moraxella_A_osloensis_A	Female	0.0618898	0.116933	H	Belongs to the FPP GGPP synthase family	ispB	polyprenyl_synt	GO:0003674,GO:0003824,GO:0004659,GO:0005488,GO:0005515,GO:0005575,GO:0005622,GO:0005623,GO:0005737,GO:0005829,GO:0006066,GO:0006629,GO:0006720,GO:0006732,GO:0006733,GO:0006743,GO:0006744,GO:0008150,GO:0008152,GO:0008299,GO:0008610,GO:0009058,GO:0009108,GO:0009987,GO:0016093,GO:0016094,GO:0016740,GO:0016765,GO:0042180,GO:0042181,GO:0042802,GO:0044237,GO:0044238,GO:0044249,GO:0044255,GO:0044281,GO:0044283,GO:0044424,GO:0044444,GO:0044464,GO:0046165,GO:0051186,GO:0051188,GO:0071704,GO:1901576,GO:1901615,GO:1901617,GO:1901661,GO:1901663	2.5.1.90	ko:K02523	ko00900,ko01110,map00900,map01110	-	R09248	RC00279	ko00000,ko00001,ko01000,ko01006	-	-	iYL1228.KPN_03597,ic_1306.c3945
s__Moraxella_A_osloensis_A_MAG_3428_67_4	Moraxella_A_osloensis_A	Female	0.0301783	0	J	This protein binds to 23S rRNA in the presence of protein L20	rplU	HHH_5,Ribosomal_L21p	GO:0003674,GO:0003735,GO:0005198,GO:0005575,GO:0005622,GO:0005623,GO:0005737,GO:0005829,GO:0005840,GO:0006412,GO:0006518,GO:0006807,GO:0008150,GO:0008152,GO:0009058,GO:0009059,GO:0009987,GO:0010467,GO:0015934,GO:0019538,GO:0022625,GO:0022626,GO:0032991,GO:0034641,GO:0034645,GO:0043043,GO:0043170,GO:0043226,GO:0043228,GO:0043229,GO:0043232,GO:0043603,GO:0043604,GO:0044237,GO:0044238,GO:0044249,GO:0044260,GO:0044267,GO:0044271,GO:0044391,GO:0044422,GO:0044424,GO:0044444,GO:0044445,GO:0044446,GO:0044464,GO:0071704,GO:1901564,GO:1901566,GO:1901576,GO:1990904	-	ko:K02888	ko03010,map03010	M00178	-	-	br01610,ko00000,ko00001,ko00002,ko03011	-	-	-
s__Moraxella_A_osloensis_A_MAG_3428_67_6	Moraxella_A_osloensis_A	Female	0.0706034	0.074977	M	Participates in the translocation of lipoproteins from the inner membrane to the outer membrane. Only forms a complex with a lipoprotein if the residue after the N-terminal Cys is not an aspartate (The Asp acts as a targeting signal to indicate that the lipoprotein should stay in the inner membrane)	lolA	LolA	-	-	ko:K03634	-	-	-	-	ko00000	-	-	-
s__Moraxella_A_osloensis_A_MAG_3428_67_7	Moraxella_A_osloensis_A	Female	0.0566049	0.0583333	C	NDH-1 shuttles electrons from NADH, via FMN and iron- sulfur (Fe-S) centers, to quinones in the respiratory chain. The immediate electron acceptor for the enzyme in this species is believed to be ubiquinone. Couples the redox reaction to proton translocation (for every two electrons transferred, four hydrogen ions are translocated across the cytoplasmic membrane), and thus conserves the redox energy in a proton gradient	nuoA	Oxidored_q4	GO:0003674,GO:0003824,GO:0003954,GO:0005575,GO:0005623,GO:0005886,GO:0005887,GO:0008137,GO:0008150,GO:0008152,GO:0016020,GO:0016021,GO:0016491,GO:0016651,GO:0016655,GO:0030964,GO:0031224,GO:0031226,GO:0032991,GO:0044425,GO:0044459,GO:0044464,GO:0045271,GO:0045272,GO:0050136,GO:0055114,GO:0070469,GO:0070470,GO:0071944,GO:0098796,GO:0098797,GO:0098803,GO:1902494,GO:1990204	1.6.5.3	ko:K00330	ko00190,ko01100,map00190,map01100	M00144	R11945	RC00061	ko00000,ko00001,ko00002,ko01000	3.D.1	-	e_coli_core.b2288,iAF1260.b2288,iAPECO1_1312.APECO1_4277,iB21_1397.B21_02173,iBWG_1329.BWG_2062,iE2348C_1286.E2348C_2428,iEC042_1314.EC042_2529,iEC55989_1330.EC55989_2532,iECABU_c1320.ECABU_c26200,iECBD_1354.ECBD_1373,iECB_1328.ECB_02213,iECDH10B_1368.ECDH10B_2450,iECDH1ME8569_1439.ECDH1ME8569_2225,iECD_1391.ECD_02213,iECED1_1282.ECED1_2752,iECH74115_1262.ECH74115_3427,iECIAI1_1343.ECIAI1_2362,iECIAI39_1322.ECIAI39_2435,iECO103_1326.ECO103_2752,iECO26_1355.ECO26_3276,iECOK1_1307.ECOK1_2521,iECP_1309.ECP_2327,iECS88_1305.ECS88_2435,iECSE_1348.ECSE_2545,iECSP_1301.ECSP_3162,iECUMN_1333.ECUMN_2627,iECW_1372.ECW_m2476,iECs_1301.ECs3172,iEKO11_1354.EKO11_1479,iETEC_1333.ETEC_2423,iEcDH1_1363.EcDH1_1369,iEcE24377_1341.EcE24377A_2581,iEcHS_1320.EcHS_A2437,iEcSMS35_1347.EcSMS35_2442,iEcolC_1368.EcolC_1364,iG2583_1286.G2583_2825,iJN746.PP_4119,iJO1366.b2288,iJR904.b2288,iLF82_1304.LF82_1539,iNRG857_1313.NRG857_11585,iSBO_1134.SBO_2321,iSDY_1059.SDY_2484,iSFV_1184.SFV_2355,iSF_1195.SF2364,iSFxv_1172.SFxv_2608,iSSON_1240.SSON_2345,iS_1188.S2499,iSbBS512_1146.SbBS512_E2664,iUMN146_1321.UM146_05375,iUTI89_1310.UTI89_C2568,iWFL_1372.ECW_m2476,iY75_1357.Y75_RS11995,ic_1306.c2829
s__Moraxella_A_osloensis_A_MAG_3428_67_8	Moraxella_A_osloensis_A	Female	0.102092	0.0210405	C	NDH-1 shuttles electrons from NADH, via FMN and iron- sulfur (Fe-S) centers, to quinones in the respiratory chain. The immediate electron acceptor for the enzyme in this species is believed to be ubiquinone. Couples the redox reaction to proton translocation (for every two electrons transferred, four hydrogen ions are translocated across the cytoplasmic membrane), and thus conserves the redox energy in a proton gradient	nuoB	Oxidored_q6	GO:0003674,GO:0003824,GO:0003954,GO:0005488,GO:0005575,GO:0005623,GO:0005886,GO:0006091,GO:0006810,GO:0006811,GO:0006812,GO:0008137,GO:0008150,GO:0008152,GO:0009060,GO:0009987,GO:0015672,GO:0015980,GO:0015988,GO:0015990,GO:0016020,GO:0016491,GO:0016651,GO:0016655,GO:0030964,GO:0032991,GO:0034220,GO:0044237,GO:0044425,GO:0044459,GO:0044464,GO:0045271,GO:0045272,GO:0045333,GO:0048037,GO:0050136,GO:0051179,GO:0051234,GO:0051536,GO:0051539,GO:0051540,GO:0055085,GO:0055114,GO:0070469,GO:0070470,GO:0071944,GO:0098655,GO:0098660,GO:0098662,GO:0098796,GO:0098797,GO:0098803,GO:1902494,GO:1902600,GO:1990204	1.6.5.3	ko:K00331	ko00190,ko01100,map00190,map01100	M00144	R11945	RC00061	ko00000,ko00001,ko00002,ko01000	3.D.1	-	iYL1228.KPN_02677
s__Moraxella_A_osloensis_A_MAG_3428_67_9	Moraxella_A_osloensis_A	Female	0.0211514	0.00368648	C	NDH-1 shuttles electrons from NADH, via FMN and iron- sulfur (Fe-S) centers, to quinones in the respiratory chain. The immediate electron acceptor for the enzyme in this species is believed to be ubiquinone. Couples the redox reaction to proton translocation (for every two electrons transferred, four hydrogen ions are translocated across the cytoplasmic membrane), and thus conserves the redox energy in a proton gradient	nuoC	Complex1_30kDa,Complex1_49kDa	GO:0003674,GO:0003824,GO:0003954,GO:0005575,GO:0005623,GO:0005886,GO:0006091,GO:0006119,GO:0006120,GO:0006139,GO:0006163,GO:0006725,GO:0006753,GO:0006793,GO:0006796,GO:0006807,GO:0008137,GO:0008150,GO:0008152,GO:0009117,GO:0009123,GO:0009126,GO:0009141,GO:0009144,GO:0009150,GO:0009161,GO:0009167,GO:0009199,GO:0009205,GO:0009259,GO:0009987,GO:0015980,GO:0016020,GO:0016310,GO:0016491,GO:0016651,GO:0016655,GO:0017144,GO:0019637,GO:0019693,GO:0022900,GO:0022904,GO:0030964,GO:0032991,GO:0034641,GO:0042773,GO:0042775,GO:0044237,GO:0044238,GO:0044281,GO:0044425,GO:0044459,GO:0044464,GO:0045271,GO:0045272,GO:0045333,GO:0046034,GO:0046483,GO:0050136,GO:0055086,GO:0055114,GO:0070469,GO:0070470,GO:0071704,GO:0071944,GO:0072521,GO:0098796,GO:0098797,GO:0098803,GO:1901135,GO:1901360,GO:1901564,GO:1902494,GO:1990204	1.6.5.3	ko:K13378	ko00190,ko01100,map00190,map01100	M00144	R11945	RC00061	ko00000,ko00001,ko00002,ko01000	3.D.1	-	iECDH10B_1368.ECDH10B_2448,iECDH1ME8569_1439.ECDH1ME8569_2223,iETEC_1333.ETEC_2421,iEcDH1_1363.EcDH1_1371,iPC815.YPO2553,iUMNK88_1353.UMNK88_2836
s__Moraxella_A_osloensis_A_MAG_3428_68_10	Moraxella_A_osloensis_A	Female	0	0	S	Protein of unknown function (DUF2788)	-	DUF2788	-	-	-	-	-	-	-	-	-	-	-
s__Moraxella_A_osloensis_A_MAG_3428_68_11	Moraxella_A_osloensis_A	Female	0.0126681	0.0161217	J	Arginyl-tRNA synthetase	argS	Arg_tRNA_synt_N,DALR_1,tRNA-synt_1d	GO:0003674,GO:0003824,GO:0004812,GO:0004814,GO:0005575,GO:0005622,GO:0005623,GO:0005737,GO:0006082,GO:0006139,GO:0006399,GO:0006412,GO:0006418,GO:0006420,GO:0006518,GO:0006520,GO:0006725,GO:0006807,GO:0008150,GO:0008152,GO:0009058,GO:0009059,GO:0009987,GO:0010467,GO:0016070,GO:0016874,GO:0016875,GO:0019538,GO:0019752,GO:0034641,GO:0034645,GO:0034660,GO:0043038,GO:0043039,GO:0043043,GO:0043170,GO:0043436,GO:0043603,GO:0043604,GO:0044237,GO:0044238,GO:0044249,GO:0044260,GO:0044267,GO:0044271,GO:0044281,GO:0044424,GO:0044464,GO:0046483,GO:0071704,GO:0090304,GO:0140098,GO:0140101,GO:1901360,GO:1901564,GO:1901566,GO:1901576	6.1.1.19	ko:K01887	ko00970,map00970	M00359,M00360	R03646	RC00055,RC00523	ko00000,ko00001,ko00002,ko01000,ko01007,ko03016,ko03029	-	-	-
s__Moraxella_A_osloensis_A_MAG_3428_68_12	Moraxella_A_osloensis_A	Female	0.112287	0.0261032	D	Sporulation related domain	-	SPOR	-	-	ko:K03591	-	-	-	-	ko00000,ko03036	-	-	-
s__Moraxella_A_osloensis_A_MAG_3428_68_13	Moraxella_A_osloensis_A	Female	0.0386343	0.14609	I	Belongs to the GPAT DAPAT family	plsB	Acyltransferase,Trp_Tyr_perm	GO:0003674,GO:0003824,GO:0004366,GO:0005575,GO:0005623,GO:0005886,GO:0005887,GO:0006082,GO:0006629,GO:0006631,GO:0006644,GO:0006793,GO:0006796,GO:0008150,GO:0008152,GO:0008374,GO:0008610,GO:0008654,GO:0009058,GO:0009987,GO:0016020,GO:0016021,GO:0016740,GO:0016746,GO:0016747,GO:0019637,GO:0019752,GO:0031224,GO:0031226,GO:0032787,GO:0043436,GO:0044237,GO:0044238,GO:0044249,GO:0044255,GO:0044281,GO:0044425,GO:0044459,GO:0044464,GO:0071704,GO:0071944,GO:0090407,GO:1901576	2.3.1.15	ko:K00631	ko00561,ko00564,ko01100,ko01110,map00561,map00564,map01100,map01110	M00089	R00851,R09380	RC00004,RC00039,RC00041	ko00000,ko00001,ko00002,ko01000,ko01004	-	-	iECs_1301.ECs5024,iG2583_1286.G2583_4866
s__Moraxella_A_osloensis_A_MAG_3428_68_2	Moraxella_A_osloensis_A	Female	0.353793	0.271586	S	Protein of unknown function (DUF1285)	-	DUF1285	-	-	ko:K09986	-	-	-	-	ko00000	-	-	-
s__Moraxella_A_osloensis_A_MAG_3428_68_3	Moraxella_A_osloensis_A	Female	0.133002	0.108521	M	Provides the (R)-glutamate required for cell wall biosynthesis	murI	Asp_Glu_race	-	5.1.1.3	ko:K01776	ko00471,ko01100,map00471,map01100	-	R00260	RC00302	ko00000,ko00001,ko01000,ko01011	-	-	-
s__Moraxella_A_osloensis_A_MAG_3428_68_4	Moraxella_A_osloensis_A	Female	0.0759685	0.121986	S	Domain of unknown function (DUF4062)	-	DUF4062	-	-	-	-	-	-	-	-	-	-	-
s__Moraxella_A_osloensis_A_MAG_3428_68_5	Moraxella_A_osloensis_A	Female	0.148499	0.0890995	-	-	-	-	-	-	-	-	-	-	-	-	-	-	-
s__Moraxella_A_osloensis_A_MAG_3428_68_6	Moraxella_A_osloensis_A	Female	0.0586455	0.0656534	M	Lytic murein transglycosylase	-	Aldose_epim,PG_binding_1,SLT_2	-	5.1.3.15	ko:K01792,ko:K08305	ko00010,ko01100,ko01110,ko01120,ko01130,map00010,map01100,map01110,map01120,map01130	-	R02739	RC00563	ko00000,ko00001,ko01000,ko01011	-	GH103	-
s__Moraxella_A_osloensis_A_MAG_3428_68_7	Moraxella_A_osloensis_A	Female	0.258678	0.134107	O	Has an important function as a repair enzyme for proteins that have been inactivated by oxidation. Catalyzes the reversible oxidation-reduction of methionine sulfoxide in proteins to methionine	msrA	PMSR,SelR	-	1.8.4.11,1.8.4.12	ko:K07304,ko:K12267	-	-	-	-	ko00000,ko01000	-	-	-
s__Moraxella_A_osloensis_A_MAG_3428_68_8	Moraxella_A_osloensis_A	Female	0.131293	0.167308	S	Catalyzes the conversion of S-adenosyl-L-methionine (SAM) to carboxy-S-adenosyl-L-methionine (Cx-SAM)	cmoA	Methyltransf_11,Methyltransf_23,Methyltransf_25,Methyltransf_31	-	-	ko:K15256	-	-	-	-	ko00000,ko01000,ko03016	-	-	-
s__Moraxella_A_osloensis_A_MAG_3428_68_9	Moraxella_A_osloensis_A	Female	0.057389	0.0558292	J	Catalyzes carboxymethyl transfer from carboxy-S- adenosyl-L-methionine (Cx-SAM) to 5-hydroxyuridine (ho5U) to form 5-carboxymethoxyuridine (cmo5U) at position 34 in tRNAs	cmoB	Methyltransf_9	GO:0003674,GO:0003824,GO:0005575,GO:0005622,GO:0005623,GO:0005737,GO:0008150,GO:0008152,GO:0008168,GO:0008757,GO:0016740,GO:0016741,GO:0032259,GO:0044424,GO:0044464	-	ko:K15257	-	-	-	-	ko00000,ko01000,ko03016	-	-	-
s__Moraxella_A_osloensis_A_MAG_3428_69_2	Moraxella_A_osloensis_A	Female	0.045626	0.0552915	M	LrgB-like family	yohK_2	LrgB	-	-	-	-	-	-	-	-	-	-	-
s__Moraxella_A_osloensis_A_MAG_3428_69_3	Moraxella_A_osloensis_A	Female	0.404751	0.375071	S	LrgA family	cidA	DUF1422,LrgA	-	-	ko:K06518	-	-	-	-	ko00000,ko02000	1.E.14.2	-	-
s__Moraxella_A_osloensis_A_MAG_3428_69_4	Moraxella_A_osloensis_A	Female	0.117931	0.101847	K	LysR substrate binding domain	ywbI	HTH_1,LysR_substrate	GO:0000976,GO:0000984,GO:0000986,GO:0000987,GO:0001017,GO:0001067,GO:0003674,GO:0003676,GO:0003677,GO:0003690,GO:0005488,GO:0005575,GO:0005622,GO:0005623,GO:0005737,GO:0005829,GO:0043565,GO:0044212,GO:0044424,GO:0044444,GO:0044464,GO:0097159,GO:1901363,GO:1990837	-	-	-	-	-	-	-	-	-	-
s__Moraxella_A_osloensis_A_MAG_3428_69_5	Moraxella_A_osloensis_A	Female	0.0176998	0.0234728	E	Belongs to the cysteine synthase cystathionine beta- synthase family	cysK	PALP	GO:0000096,GO:0000097,GO:0003674,GO:0003824,GO:0004124,GO:0005488,GO:0005575,GO:0005622,GO:0005623,GO:0005737,GO:0005829,GO:0006082,GO:0006520,GO:0006534,GO:0006535,GO:0006563,GO:0006790,GO:0006807,GO:0008144,GO:0008150,GO:0008152,GO:0008652,GO:0009058,GO:0009069,GO:0009070,GO:0009333,GO:0009987,GO:0016053,GO:0016740,GO:0016765,GO:0016829,GO:0016846,GO:0019344,GO:0019752,GO:0019842,GO:0030170,GO:0032991,GO:0036094,GO:0043167,GO:0043168,GO:0043436,GO:0044237,GO:0044238,GO:0044249,GO:0044272,GO:0044281,GO:0044283,GO:0044424,GO:0044444,GO:0044464,GO:0046394,GO:0048037,GO:0050662,GO:0070279,GO:0071704,GO:0080146,GO:0097159,GO:1901363,GO:1901564,GO:1901566,GO:1901576,GO:1901605,GO:1901607,GO:1902494,GO:1990234	2.5.1.47	ko:K01738	ko00270,ko00920,ko01100,ko01110,ko01120,ko01130,ko01200,ko01230,map00270,map00920,map01100,map01110,map01120,map01130,map01200,map01230	M00021	R00897,R03601,R04859	RC00020,RC02814,RC02821	ko00000,ko00001,ko00002,ko01000	-	-	iAF1260.b2414,iAPECO1_1312.APECO1_4131,iB21_1397.B21_02275,iBWG_1329.BWG_2176,iE2348C_1286.E2348C_2600,iEC042_1314.EC042_2623,iEC55989_1330.EC55989_2704,iECABU_c1320.ECABU_c27350,iECBD_1354.ECBD_1267,iECB_1328.ECB_02314,iECDH10B_1368.ECDH10B_2579,iECDH1ME8569_1439.ECDH1ME8569_2348,iECD_1391.ECD_02314,iECED1_1282.ECED1_2858,iECH74115_1262.ECH74115_3645,iECIAI1_1343.ECIAI1_2472,iECNA114_1301.ECNA114_2491,iECO103_1326.ECO103_2933,iECO111_1330.ECO111_3144,iECO26_1355.ECO26_3467,iECOK1_1307.ECOK1_2731,iECP_1309.ECP_2438,iECS88_1305.ECS88_2604,iECSE_1348.ECSE_2705,iECSF_1327.ECSF_2278,iECSP_1301.ECSP_3362,iECUMN_1333.ECUMN_2736,iECW_1372.ECW_m2643,iECs_1301.ECs3286,iEKO11_1354.EKO11_1314,iETEC_1333.ETEC_2527,iEcDH1_1363.EcDH1_1247,iEcHS_1320.EcHS_A2549,iEcSMS35_1347.EcSMS35_2569,iEcolC_1368.EcolC_1264,iG2583_1286.G2583_2946,iJO1366.b2414,iJR904.b2414,iLF82_1304.LF82_0418,iNRG857_1313.NRG857_12105,iSSON_1240.SSON_2503,iSbBS512_1146.SbBS512_E2766,iUMN146_1321.UM146_04550,iUMNK88_1353.UMNK88_3016,iUTI89_1310.UTI89_C2747,iWFL_1372.ECW_m2643,iY75_1357.Y75_RS12650,iZ_1308.Z3680
s__Moraxella_A_osloensis_A_MAG_3428_69_6	Moraxella_A_osloensis_A	Female	0.0584401	0.0324485	V	MatE	norM	MatE	-	-	ko:K03327	-	-	-	-	ko00000,ko02000	2.A.66.1	-	-
s__Moraxella_A_osloensis_A_MAG_3428_69_7	Moraxella_A_osloensis_A	Female	0.124565	0.148936	-	-	-	-	-	-	-	-	-	-	-	-	-	-	-
s__Moraxella_A_osloensis_A_MAG_3428_7_1	Moraxella_A_osloensis_A	Female	0.0660515	0.172189	E	Catalyzes the formation of L-homocysteine from O- succinyl-L-homoserine (OSHS) and hydrogen sulfide	metZ	Cys_Met_Meta_PP	-	-	ko:K10764	ko00270,ko00920,ko01100,map00270,map00920,map01100	-	R01288	RC00020,RC02848	ko00000,ko00001,ko01000	-	-	-
s__Moraxella_A_osloensis_A_MAG_3428_7_2	Moraxella_A_osloensis_A	Female	0.0950597	0.120086	I	Phospholipase D	-	PLDc_2	-	-	ko:K06132	ko00564,ko01100,map00564,map01100	-	R11062	RC00017	ko00000,ko00001,ko01000	-	-	-
s__Moraxella_A_osloensis_A_MAG_3428_7_3	Moraxella_A_osloensis_A	Female	0.243139	0.0852843	EGP	Major facilitator superfamily	proP_1	MFS_1,Sugar_tr	-	-	ko:K03762	-	-	-	-	ko00000,ko02000	2.A.1.6.4	-	-
s__Moraxella_A_osloensis_A_MAG_3428_7_4	Moraxella_A_osloensis_A	Female	0.0826926	0.151735	J	Catalyzes the synthesis of 5,6-dihydrouridine (D), a modified base found in the D-loop of most tRNAs, via the reduction of the C5-C6 double bond in target uridines. Specifically modifies U20 and U20a in tRNAs	dusA	Dus	GO:0002943,GO:0003674,GO:0003824,GO:0005575,GO:0005622,GO:0005623,GO:0005737,GO:0005829,GO:0006139,GO:0006396,GO:0006399,GO:0006400,GO:0006725,GO:0006807,GO:0008033,GO:0008150,GO:0008152,GO:0009451,GO:0009987,GO:0010467,GO:0016070,GO:0016491,GO:0016627,GO:0017150,GO:0034470,GO:0034641,GO:0034660,GO:0043170,GO:0043412,GO:0044237,GO:0044238,GO:0044424,GO:0044444,GO:0044464,GO:0046483,GO:0055114,GO:0071704,GO:0090304,GO:0140098,GO:0140101,GO:1901360	-	ko:K05539	-	-	-	-	ko00000,ko01000,ko03016	-	-	-
s__Moraxella_A_osloensis_A_MAG_3428_7_5	Moraxella_A_osloensis_A	Female	0.151803	0.0901338	S	CAAX protease self-immunity	-	Abi	-	-	ko:K07052	-	-	-	-	ko00000	-	-	-
s__Moraxella_A_osloensis_A_MAG_3428_7_6	Moraxella_A_osloensis_A	Female	0.142969	0.0577376	S	Alpha/beta hydrolase family	-	Abhydrolase_6	-	-	-	-	-	-	-	-	-	-	-
s__Moraxella_A_osloensis_A_MAG_3428_7_7	Moraxella_A_osloensis_A	Female	0.0740707	0.0196089	OU	signal peptide peptidase SppA	sppA	Peptidase_S49	-	-	ko:K04773	-	-	-	-	ko00000,ko01000,ko01002	-	-	-
s__Moraxella_A_osloensis_A_MAG_3428_7_8	Moraxella_A_osloensis_A	Female	0.328438	0.215258	S	Competence protein ComEC	ycaI	Competence,DUF4131,Lactamase_B,Lactamase_B_2	GO:0005575,GO:0005623,GO:0005886,GO:0016020,GO:0044464,GO:0071944	-	ko:K02238	-	M00429	-	-	ko00000,ko00002,ko02044	3.A.11.1,3.A.11.2	-	-
s__Moraxella_A_osloensis_A_MAG_3428_70_1	Moraxella_A_osloensis_A	Female	0.0360625	0.0441776	G	Belongs to the glyceraldehyde-3-phosphate dehydrogenase family	gap	Gp_dh_C,Gp_dh_N	-	1.2.1.12	ko:K00134	ko00010,ko00710,ko01100,ko01110,ko01120,ko01130,ko01200,ko01230,ko04066,ko05010,map00010,map00710,map01100,map01110,map01120,map01130,map01200,map01230,map04066,map05010	M00001,M00002,M00003,M00165,M00166,M00308,M00552	R01061	RC00149	ko00000,ko00001,ko00002,ko01000,ko04131,ko04147	-	-	-
s__Moraxella_A_osloensis_A_MAG_3428_70_2	Moraxella_A_osloensis_A	Female	0.0291965	0	S	An essential GTPase which binds GTP, GDP and possibly (p)ppGpp with moderate affinity, with high nucleotide exchange rates and a fairly low GTP hydrolysis rate. Plays a role in control of the cell cycle, stress response, ribosome biogenesis and in those bacteria that undergo differentiation, in morphogenesis control	obg	GTP1_OBG,MMR_HSR1	GO:0000166,GO:0001882,GO:0001883,GO:0003674,GO:0003824,GO:0003924,GO:0005488,GO:0005525,GO:0005575,GO:0005622,GO:0005623,GO:0005737,GO:0005829,GO:0006996,GO:0007059,GO:0008150,GO:0009987,GO:0016043,GO:0016462,GO:0016787,GO:0016817,GO:0016818,GO:0017076,GO:0017111,GO:0019001,GO:0019003,GO:0022607,GO:0022611,GO:0022613,GO:0022618,GO:0032502,GO:0032549,GO:0032550,GO:0032553,GO:0032555,GO:0032561,GO:0034622,GO:0035639,GO:0036094,GO:0042254,GO:0042255,GO:0043021,GO:0043023,GO:0043167,GO:0043168,GO:0043933,GO:0044085,GO:0044087,GO:0044424,GO:0044444,GO:0044464,GO:0044877,GO:0048519,GO:0048523,GO:0050789,GO:0050794,GO:0065003,GO:0065007,GO:0070925,GO:0071826,GO:0071840,GO:0090069,GO:0090071,GO:0097159,GO:0097367,GO:1901265,GO:1901363	-	ko:K03979	-	-	-	-	ko00000,ko01000,ko03009	-	-	-
s__Moraxella_A_osloensis_A_MAG_3428_70_3	Moraxella_A_osloensis_A	Female	0.199909	0.0545682	S	Uncharacterised protein, DegV family COG1307	-	DegV	-	-	-	-	-	-	-	-	-	-	-
s__Moraxella_A_osloensis_A_MAG_3428_71_1	Moraxella_A_osloensis_A	Female	0.0345852	0.0451034	K	RNA polymerase sigma factor RpoH	rpoH	Sigma70_r1_2,Sigma70_r2,Sigma70_r4	GO:0000150,GO:0000976,GO:0000984,GO:0000985,GO:0000988,GO:0000990,GO:0001017,GO:0001046,GO:0001047,GO:0001067,GO:0001121,GO:0001130,GO:0001131,GO:0001140,GO:0001216,GO:0003674,GO:0003676,GO:0003677,GO:0003690,GO:0003700,GO:0003824,GO:0005488,GO:0005575,GO:0005622,GO:0005623,GO:0005737,GO:0005829,GO:0005886,GO:0006139,GO:0006259,GO:0006310,GO:0006351,GO:0006352,GO:0006355,GO:0006725,GO:0006807,GO:0006950,GO:0008150,GO:0008152,GO:0009009,GO:0009058,GO:0009059,GO:0009266,GO:0009408,GO:0009628,GO:0009889,GO:0009891,GO:0009893,GO:0009987,GO:0010467,GO:0010468,GO:0010556,GO:0010557,GO:0010604,GO:0010628,GO:0016020,GO:0016070,GO:0016987,GO:0018130,GO:0019219,GO:0019222,GO:0019438,GO:0031323,GO:0031325,GO:0031326,GO:0031328,GO:0031421,GO:0032774,GO:0032991,GO:0032993,GO:0034641,GO:0034645,GO:0034654,GO:0043170,GO:0043254,GO:0043565,GO:0044087,GO:0044212,GO:0044237,GO:0044238,GO:0044249,GO:0044260,GO:0044271,GO:0044424,GO:0044444,GO:0044464,GO:0045893,GO:0045935,GO:0046483,GO:0048518,GO:0048522,GO:0050789,GO:0050794,GO:0050896,GO:0051128,GO:0051171,GO:0051173,GO:0051252,GO:0051254,GO:0060255,GO:0065007,GO:0071704,GO:0071944,GO:0080090,GO:0090304,GO:0097159,GO:0097659,GO:0140097,GO:0140110,GO:1901360,GO:1901362,GO:1901363,GO:1901576,GO:1902680,GO:1903506,GO:1903508,GO:1990837,GO:2000112,GO:2000142,GO:2001141	-	ko:K03089	-	-	-	-	ko00000,ko03021	-	-	-
s__Moraxella_A_osloensis_A_MAG_3428_71_10	Moraxella_A_osloensis_A	Female	0.0422834	0.0318231	C	EcsC protein family	-	EcsC	-	-	-	-	-	-	-	-	-	-	-
s__Moraxella_A_osloensis_A_MAG_3428_71_11	Moraxella_A_osloensis_A	Female	0.0617767	0.0285546	IQ	Belongs to the beta-ketoacyl-ACP synthases family	fabB	FabA,GTP_EFTU,Ketoacyl-synt_C,ketoacyl-synt	GO:0003674,GO:0003824,GO:0004312,GO:0004315,GO:0005575,GO:0005622,GO:0005623,GO:0005737,GO:0005829,GO:0006082,GO:0006629,GO:0006631,GO:0006633,GO:0008150,GO:0008152,GO:0008610,GO:0009058,GO:0009987,GO:0016053,GO:0016740,GO:0016746,GO:0016747,GO:0019752,GO:0032787,GO:0043436,GO:0044237,GO:0044238,GO:0044249,GO:0044255,GO:0044281,GO:0044283,GO:0044424,GO:0044444,GO:0044464,GO:0046394,GO:0071704,GO:0072330,GO:1901576	2.3.1.41	ko:K00647	ko00061,ko00780,ko01100,ko01212,map00061,map00780,map01100,map01212	M00083,M00572	R04355,R04726,R04952,R04957,R04960,R04963,R04968,R07762,R10115,R10119	RC00039,RC02728,RC02729,RC02888	ko00000,ko00001,ko00002,ko01000,ko01004	-	-	iAF1260.b2323,iAPECO1_1312.APECO1_4241,iB21_1397.B21_02208,iBWG_1329.BWG_2097,iE2348C_1286.E2348C_2463,iEC042_1314.EC042_2564,iEC55989_1330.EC55989_2567,iECABU_c1320.ECABU_c26560,iECBD_1354.ECBD_1336,iECB_1328.ECB_02248,iECDH10B_1368.ECDH10B_2485,iECDH1ME8569_1439.ECDH1ME8569_2261,iECD_1391.ECD_02248,iECED1_1282.ECED1_2787,iECIAI1_1343.ECIAI1_2400,iECIAI39_1322.ECIAI39_2472,iECNA114_1301.ECNA114_2414,iECO103_1326.ECO103_2787,iECO111_1330.ECO111_3071,iECO26_1355.ECO26_3311,iECOK1_1307.ECOK1_2605,iECP_1309.ECP_2362,iECS88_1305.ECS88_2471,iECSE_1348.ECSE_2632,iECSF_1327.ECSF_2200,iECUMN_1333.ECUMN_2663,iECW_1372.ECW_m2512,iEKO11_1354.EKO11_1442,iETEC_1333.ETEC_2459,iEcDH1_1363.EcDH1_1333,iEcHS_1320.EcHS_A2474,iEcSMS35_1347.EcSMS35_2480,iEcolC_1368.EcolC_1329,iJN746.PP_4175,iJO1366.b2323,iJR904.b2323,iLF82_1304.LF82_0605,iNRG857_1313.NRG857_11765,iSBO_1134.SBO_2360,iUMN146_1321.UM146_05195,iUTI89_1310.UTI89_C2608,iWFL_1372.ECW_m2512,iY75_1357.Y75_RS12180,ic_1306.c2869
s__Moraxella_A_osloensis_A_MAG_3428_71_12	Moraxella_A_osloensis_A	Female	0.151855	0.175085	EH	chorismate binding enzyme	pabB	Anth_synt_I_N,Chorismate_bind	GO:0000287,GO:0003674,GO:0003824,GO:0005488,GO:0005575,GO:0005622,GO:0005623,GO:0005737,GO:0006082,GO:0006575,GO:0006725,GO:0006732,GO:0006760,GO:0006807,GO:0008150,GO:0008152,GO:0008483,GO:0009058,GO:0009108,GO:0009396,GO:0009987,GO:0016053,GO:0016740,GO:0016769,GO:0018130,GO:0019438,GO:0019752,GO:0034641,GO:0042398,GO:0042558,GO:0042559,GO:0043167,GO:0043169,GO:0043436,GO:0043603,GO:0043604,GO:0044237,GO:0044249,GO:0044271,GO:0044281,GO:0044283,GO:0044424,GO:0044464,GO:0046394,GO:0046483,GO:0046653,GO:0046654,GO:0046820,GO:0046872,GO:0051186,GO:0051188,GO:0071704,GO:1901360,GO:1901362,GO:1901564,GO:1901566,GO:1901576	2.6.1.85	ko:K01665	ko00790,map00790	-	R01716	RC00010,RC01418	ko00000,ko00001,ko01000	-	-	iEC042_1314.EC042_1977
s__Moraxella_A_osloensis_A_MAG_3428_71_13	Moraxella_A_osloensis_A	Female	0.376472	0.464221	-	-	-	-	-	-	-	-	-	-	-	-	-	-	-
s__Moraxella_A_osloensis_A_MAG_3428_71_14	Moraxella_A_osloensis_A	Female	0.0562712	0.033179	E	Belongs to the class-II pyridoxal-phosphate-dependent aminotransferase family. Histidinol-phosphate aminotransferase subfamily	hisC	Aminotran_1_2	-	2.6.1.9	ko:K00817	ko00340,ko00350,ko00360,ko00400,ko00401,ko00960,ko01100,ko01110,ko01130,ko01230,map00340,map00350,map00360,map00400,map00401,map00960,map01100,map01110,map01130,map01230	M00026	R00694,R00734,R03243	RC00006,RC00888	ko00000,ko00001,ko00002,ko01000,ko01007	-	-	-
s__Moraxella_A_osloensis_A_MAG_3428_71_15	Moraxella_A_osloensis_A	Female	0.359842	0.0708779	P	Major Facilitator Superfamily	yeaN	MFS_1	GO:0005575,GO:0005623,GO:0005886,GO:0008150,GO:0016020,GO:0042221,GO:0044464,GO:0046677,GO:0050896,GO:0071944	-	ko:K03449	-	-	-	-	ko00000,ko02000	2.A.1.17	-	-
s__Moraxella_A_osloensis_A_MAG_3428_71_16	Moraxella_A_osloensis_A	Female	0.00421833	0	P	Ferritin-like domain	ftnA	Ferritin	GO:0003674,GO:0003824,GO:0004322,GO:0005488,GO:0005506,GO:0005515,GO:0005575,GO:0005622,GO:0005623,GO:0005737,GO:0005829,GO:0006873,GO:0006875,GO:0006879,GO:0006880,GO:0006950,GO:0006974,GO:0006979,GO:0008150,GO:0008152,GO:0008199,GO:0009987,GO:0010035,GO:0010038,GO:0010039,GO:0016491,GO:0016722,GO:0016724,GO:0019725,GO:0030003,GO:0033554,GO:0042221,GO:0042592,GO:0042802,GO:0043167,GO:0043169,GO:0044424,GO:0044444,GO:0044464,GO:0046872,GO:0046914,GO:0046916,GO:0048878,GO:0050801,GO:0050896,GO:0051179,GO:0051235,GO:0051238,GO:0051641,GO:0051651,GO:0051716,GO:0055065,GO:0055072,GO:0055076,GO:0055080,GO:0055082,GO:0055114,GO:0065007,GO:0065008,GO:0070887,GO:0071241,GO:0071248,GO:0071281,GO:0097577,GO:0098771	1.16.3.2	ko:K02217	-	-	-	-	ko00000,ko01000	-	-	-
s__Moraxella_A_osloensis_A_MAG_3428_71_17	Moraxella_A_osloensis_A	Female	0.0188962	0.0839995	O	ATP-dependent serine protease that mediates the selective degradation of mutant and abnormal proteins as well as certain short-lived regulatory proteins. Required for cellular homeostasis and for survival from DNA damage and developmental changes induced by stress. Degrades polypeptides processively to yield small peptide fragments that are 5 to 10 amino acids long. Binds to DNA in a double-stranded, site-specific manner	lon	AAA,AAA_2,AAA_5,ClpB_D2-small,LON_substr_bdg,Lon_C,zf-C4_ClpX	GO:0000166,GO:0003674,GO:0003676,GO:0003677,GO:0003824,GO:0004175,GO:0004176,GO:0004252,GO:0005488,GO:0005524,GO:0005575,GO:0005622,GO:0005623,GO:0005737,GO:0005829,GO:0006508,GO:0006515,GO:0006807,GO:0006950,GO:0008144,GO:0008150,GO:0008152,GO:0008233,GO:0008236,GO:0009056,GO:0009057,GO:0009266,GO:0009314,GO:0009408,GO:0009628,GO:0009987,GO:0010165,GO:0010212,GO:0016462,GO:0016787,GO:0016817,GO:0016818,GO:0016887,GO:0017076,GO:0017111,GO:0017171,GO:0019538,GO:0030163,GO:0030554,GO:0032553,GO:0032555,GO:0032559,GO:0035639,GO:0036094,GO:0042623,GO:0043167,GO:0043168,GO:0043170,GO:0044237,GO:0044238,GO:0044248,GO:0044257,GO:0044260,GO:0044265,GO:0044267,GO:0044424,GO:0044444,GO:0044464,GO:0050896,GO:0051603,GO:0070011,GO:0071704,GO:0097159,GO:0097367,GO:0140096,GO:1901265,GO:1901363,GO:1901564,GO:1901565,GO:1901575	3.4.21.53	ko:K01338	ko04112,map04112	-	-	-	ko00000,ko00001,ko01000,ko01002	-	-	-
s__Moraxella_A_osloensis_A_MAG_3428_71_19	Moraxella_A_osloensis_A	Female	0.203885	0.199261	H	Belongs to the 5-formyltetrahydrofolate cyclo-ligase family	ygfA	5-FTHF_cyc-lig	GO:0003674,GO:0003824,GO:0006082,GO:0006575,GO:0006725,GO:0006730,GO:0006732,GO:0006760,GO:0006807,GO:0008150,GO:0008152,GO:0009058,GO:0009108,GO:0009396,GO:0009987,GO:0016053,GO:0016874,GO:0016879,GO:0016882,GO:0018130,GO:0019438,GO:0019752,GO:0022611,GO:0030272,GO:0032502,GO:0034641,GO:0035999,GO:0042398,GO:0042558,GO:0042559,GO:0043436,GO:0043603,GO:0043604,GO:0044237,GO:0044249,GO:0044271,GO:0044281,GO:0044283,GO:0046394,GO:0046483,GO:0046653,GO:0051186,GO:0051188,GO:0071704,GO:1901360,GO:1901362,GO:1901564,GO:1901566,GO:1901576	6.3.3.2	ko:K01934	ko00670,ko01100,map00670,map01100	-	R02301	RC00183	ko00000,ko00001,ko01000	-	-	iECABU_c1320.ECABU_c31940,iECOK1_1307.ECOK1_3298,iECSF_1327.ECSF_2705,iUTI89_1310.UTI89_C3298
s__Moraxella_A_osloensis_A_MAG_3428_71_2	Moraxella_A_osloensis_A	Female	0.131176	0.174846	O	Sulfurtransferase TusA	-	ThiI,TusA	-	-	ko:K04085	ko04122,map04122	-	-	-	ko00000,ko00001,ko01000,ko03016	-	-	-
s__Moraxella_A_osloensis_A_MAG_3428_71_20	Moraxella_A_osloensis_A	Female	0.215562	0.105395	K	Cupin	-	Cupin_6,HTH_18,HTH_AraC	-	-	ko:K21747	-	-	-	-	ko00000,ko03000	-	-	-
s__Moraxella_A_osloensis_A_MAG_3428_71_21	Moraxella_A_osloensis_A	Female	0.0752243	0.122176	-	-	-	-	-	-	-	-	-	-	-	-	-	-	-
s__Moraxella_A_osloensis_A_MAG_3428_71_22	Moraxella_A_osloensis_A	Female	0.0402193	0.0714893	U	general secretion pathway protein	gspF	T2SSF	-	-	ko:K02455	ko03070,ko05111,map03070,map05111	M00331	-	-	ko00000,ko00001,ko00002,ko02044	3.A.15	-	-
s__Moraxella_A_osloensis_A_MAG_3428_71_23	Moraxella_A_osloensis_A	Female	0.0444069	0.0184152	U	general secretion pathway protein	gspG	N_methyl,T2SSG	-	-	ko:K02456	ko03070,ko05111,map03070,map05111	M00331	-	-	ko00000,ko00001,ko00002,ko02044	3.A.15	-	-
s__Moraxella_A_osloensis_A_MAG_3428_71_24	Moraxella_A_osloensis_A	Female	0.170721	0.159731	CO	Thiol disulfide interchange protein	dsbD	DsbC,DsbD,DsbD_2,Thioredoxin,Thioredoxin_2,Thioredoxin_7	-	1.8.1.8	ko:K04084	-	-	-	-	ko00000,ko01000,ko03110	5.A.1.1	-	-
s__Moraxella_A_osloensis_A_MAG_3428_71_25	Moraxella_A_osloensis_A	Female	0.529704	0.369209	Q	Protein of unknown function (DUF3465)	-	CSD,DUF3465	-	-	-	-	-	-	-	-	-	-	-
s__Moraxella_A_osloensis_A_MAG_3428_71_26	Moraxella_A_osloensis_A	Female	0.0296126	0.0545215	M	Phospholipase	pldA	PLA1	GO:0003674,GO:0003824,GO:0004620,GO:0004623,GO:0005488,GO:0005509,GO:0005515,GO:0005575,GO:0005623,GO:0008970,GO:0009279,GO:0016020,GO:0016021,GO:0016298,GO:0016787,GO:0016788,GO:0019867,GO:0030312,GO:0030313,GO:0031224,GO:0031230,GO:0031975,GO:0042802,GO:0042803,GO:0043167,GO:0043169,GO:0044425,GO:0044462,GO:0044464,GO:0045203,GO:0046872,GO:0046983,GO:0052689,GO:0071944	3.1.1.32,3.1.1.4	ko:K01058	ko00564,ko00565,ko00590,ko00591,ko00592,ko01100,ko01110,map00564,map00565,map00590,map00591,map00592,map01100,map01110	-	R01315,R01316,R01317,R02053,R02054,R04034,R07064,R07379,R07387,R07859,R07860	RC00020,RC00037,RC00041,RC00094	ko00000,ko00001,ko01000	-	-	iEC042_1314.EC042_4201,iECUMN_1333.ECUMN_4347,iEcSMS35_1347.EcSMS35_4188
s__Moraxella_A_osloensis_A_MAG_3428_71_27	Moraxella_A_osloensis_A	Female	0.171724	0.175034	S	competence protein	comF	Pribosyltran	-	-	-	-	-	-	-	-	-	-	-
s__Moraxella_A_osloensis_A_MAG_3428_71_28	Moraxella_A_osloensis_A	Female	0.197701	0	NU	Prokaryotic N-terminal methylation motif	fimT	GspH,N_methyl	-	-	ko:K08084,ko:K08085	-	-	-	-	ko00000,ko02044	3.A.15.2	-	-
s__Moraxella_A_osloensis_A_MAG_3428_71_29	Moraxella_A_osloensis_A	Female	0.307692	0	NU	Prokaryotic N-terminal methylation motif	-	N_methyl	-	-	ko:K02671	-	-	-	-	ko00000,ko02035,ko02044	-	-	-
s__Moraxella_A_osloensis_A_MAG_3428_71_3	Moraxella_A_osloensis_A	Female	0.0964772	0.0806049	S	Functions as both a chaperone and a metalloprotease. Maintains the integrity of the outer membrane by promoting either the assembly or the elimination of outer membrane proteins, depending on their folding state	bepA	Peptidase_M48,TPR_14,TPR_16,TPR_19,TPR_3,TPR_4,TPR_6,TPR_8	GO:0003674,GO:0003756,GO:0003824,GO:0004175,GO:0004222,GO:0005488,GO:0005575,GO:0005623,GO:0006457,GO:0006508,GO:0006807,GO:0008150,GO:0008152,GO:0008233,GO:0008237,GO:0009056,GO:0009057,GO:0009987,GO:0016020,GO:0016043,GO:0016787,GO:0016853,GO:0016860,GO:0016864,GO:0019538,GO:0022607,GO:0030163,GO:0030288,GO:0030313,GO:0031975,GO:0042597,GO:0043163,GO:0043165,GO:0043167,GO:0043169,GO:0043170,GO:0044085,GO:0044091,GO:0044237,GO:0044238,GO:0044248,GO:0044257,GO:0044260,GO:0044265,GO:0044267,GO:0044464,GO:0045229,GO:0046872,GO:0051603,GO:0061024,GO:0061077,GO:0070011,GO:0071704,GO:0071709,GO:0071840,GO:0140096,GO:1901564,GO:1901565,GO:1901575	-	-	-	-	-	-	-	-	-	-
s__Moraxella_A_osloensis_A_MAG_3428_71_30	Moraxella_A_osloensis_A	Female	0.198559	0.0685342	NU	Type IV Pilus-assembly protein W	comB	N_methyl,PilW	-	-	ko:K02672	-	-	-	-	ko00000,ko02035,ko02044	-	-	-
s__Moraxella_A_osloensis_A_MAG_3428_71_31	Moraxella_A_osloensis_A	Female	0.0478289	0.0478289	-	-	pilX	PilX_N	-	-	-	-	-	-	-	-	-	-	-
s__Moraxella_A_osloensis_A_MAG_3428_71_32	Moraxella_A_osloensis_A	Female	0.132106	0.229477	NU	Tfp pilus assembly protein tip-associated adhesin PilY1	pilY1	Laminin_G_3,Neisseria_PilC,VWA_2,WSC	-	-	ko:K02674	-	-	-	-	ko00000,ko02035,ko02044	-	-	-
s__Moraxella_A_osloensis_A_MAG_3428_71_33	Moraxella_A_osloensis_A	Female	0.110688	0.216251	NU	Prokaryotic N-terminal methylation motif	comE	ComP_DUS,N_methyl	-	-	ko:K02655	-	-	-	-	ko00000,ko02035,ko02044	3.A.15.2	-	-
s__Moraxella_A_osloensis_A_MAG_3428_71_34	Moraxella_A_osloensis_A	Female	0.0731225	0.112771	NU	Type IV minor pilin ComP, DNA uptake sequence receptor	pilE	ComP_DUS,N_methyl	-	-	ko:K02655	-	-	-	-	ko00000,ko02035,ko02044	3.A.15.2	-	-
s__Moraxella_A_osloensis_A_MAG_3428_71_37	Moraxella_A_osloensis_A	Female	0.137954	0.202428	M	O-antigen ligase like membrane protein	-	Wzy_C,Wzy_C_2	-	-	-	-	-	-	-	-	-	-	-
s__Moraxella_A_osloensis_A_MAG_3428_71_38	Moraxella_A_osloensis_A	Female	0.0628823	0.0455801	M	Bacterial sugar transferase	wecA	Bac_transf,CoA_binding_3	GO:0000271,GO:0003674,GO:0003824,GO:0005975,GO:0005976,GO:0006629,GO:0008150,GO:0008152,GO:0008610,GO:0008653,GO:0009058,GO:0009059,GO:0009103,GO:0009243,GO:0009987,GO:0016051,GO:0016740,GO:0016772,GO:0016780,GO:0033692,GO:0034637,GO:0034645,GO:0043170,GO:0044237,GO:0044238,GO:0044249,GO:0044255,GO:0044260,GO:0044262,GO:0044264,GO:0046402,GO:0071704,GO:1901135,GO:1901137,GO:1901576,GO:1903509	2.7.8.40	ko:K03606,ko:K21303	ko05111,map05111	-	-	-	ko00000,ko00001,ko01000,ko01003,ko01005	-	-	-
s__Moraxella_A_osloensis_A_MAG_3428_71_39	Moraxella_A_osloensis_A	Female	0.00730333	0.0182523	GM	RmlD substrate binding domain	-	CoA_binding,Polysacc_syn_2C,Polysacc_synt_2	-	-	-	-	-	-	-	-	-	-	-
s__Moraxella_A_osloensis_A_MAG_3428_71_4	Moraxella_A_osloensis_A	Female	0.0298519	0.0410526	D	Necessary for normal cell division and for the maintenance of normal septation	engB	MMR_HSR1	GO:0000166,GO:0001882,GO:0001883,GO:0003674,GO:0005488,GO:0005525,GO:0005575,GO:0005622,GO:0005623,GO:0005737,GO:0005829,GO:0017076,GO:0019001,GO:0032549,GO:0032550,GO:0032553,GO:0032555,GO:0032561,GO:0035639,GO:0036094,GO:0043167,GO:0043168,GO:0044424,GO:0044444,GO:0044464,GO:0097159,GO:0097367,GO:1901265,GO:1901363	-	ko:K03978	-	-	-	-	ko00000,ko03036	-	-	-
s__Moraxella_A_osloensis_A_MAG_3428_71_40	Moraxella_A_osloensis_A	Female	0.101421	0.0560173	E	Belongs to the DegT DnrJ EryC1 family	spsC	DegT_DnrJ_EryC1	-	-	-	-	-	-	-	-	-	-	-
s__Moraxella_A_osloensis_A_MAG_3428_71_41	Moraxella_A_osloensis_A	Female	0.135956	0.204621	M	Cytidylyltransferase	neuA	CTP_transf_3,Lipase_GDSL_2	-	2.7.7.43	ko:K00983	ko00520,ko01100,map00520,map01100	-	R01117,R04215	RC00152	ko00000,ko00001,ko01000	-	-	-
s__Moraxella_A_osloensis_A_MAG_3428_71_42	Moraxella_A_osloensis_A	Female	0.286881	0.248677	M	Spore coat polysaccharide biosynthesis protein	-	Acetyltransf_1,Acetyltransf_3,Acetyltransf_4,Glyco_tran_28_C	-	-	-	-	-	-	-	-	-	-	-
s__Moraxella_A_osloensis_A_MAG_3428_71_5	Moraxella_A_osloensis_A	Female	0.127621	0.090998	C	Cytochrome c	cc4	Cytochrom_C,Cytochrome_CBB3	-	-	-	-	-	-	-	-	-	-	-
s__Moraxella_A_osloensis_A_MAG_3428_71_6	Moraxella_A_osloensis_A	Female	0.0412027	0.0957534	J	This protein promotes the GTP-dependent binding of aminoacyl-tRNA to the A-site of ribosomes during protein biosynthesis	tuf	GTP_EFTU,GTP_EFTU_D2,GTP_EFTU_D3	GO:0003674,GO:0003676,GO:0003723,GO:0003746,GO:0005488,GO:0005575,GO:0005622,GO:0005623,GO:0005737,GO:0005829,GO:0005886,GO:0006412,GO:0006414,GO:0006518,GO:0006807,GO:0008135,GO:0008150,GO:0008152,GO:0009058,GO:0009059,GO:0009987,GO:0010467,GO:0016020,GO:0019538,GO:0034641,GO:0034645,GO:0043043,GO:0043170,GO:0043603,GO:0043604,GO:0044237,GO:0044238,GO:0044249,GO:0044260,GO:0044267,GO:0044271,GO:0044424,GO:0044444,GO:0044464,GO:0071704,GO:0071944,GO:0097159,GO:1901363,GO:1901564,GO:1901566,GO:1901576	-	ko:K02358	-	-	-	-	ko00000,ko03012,ko03029,ko04147	-	-	-
s__Moraxella_A_osloensis_A_MAG_3428_71_7	Moraxella_A_osloensis_A	Female	0.0123101	0.0265895	J	Catalyzes the GTP-dependent ribosomal translocation step during translation elongation. During this step, the ribosome changes from the pre-translocational (PRE) to the post- translocational (POST) state as the newly formed A-site-bound peptidyl-tRNA and P-site-bound deacylated tRNA move to the P and E sites, respectively. Catalyzes the coordinated movement of the two tRNA molecules, the mRNA and conformational changes in the ribosome	fusA	EFG_C,EFG_II,EFG_IV,GTP_EFTU,GTP_EFTU_D2	-	-	ko:K02355	-	-	-	-	ko00000,ko03012,ko03029	-	-	-
s__Moraxella_A_osloensis_A_MAG_3428_71_8	Moraxella_A_osloensis_A	Female	0.0205556	0.0308333	J	One of the primary rRNA binding proteins, it binds directly to 16S rRNA where it nucleates assembly of the head domain of the 30S subunit. Is located at the subunit interface close to the decoding center, probably blocks exit of the E-site tRNA	rpsG	Ribosomal_S7	GO:0000028,GO:0003674,GO:0003676,GO:0003723,GO:0003729,GO:0003735,GO:0005198,GO:0005488,GO:0005575,GO:0005622,GO:0005623,GO:0005737,GO:0005829,GO:0005840,GO:0006412,GO:0006417,GO:0006518,GO:0006807,GO:0006996,GO:0008150,GO:0008152,GO:0009058,GO:0009059,GO:0009889,GO:0009890,GO:0009892,GO:0009987,GO:0010467,GO:0010468,GO:0010556,GO:0010558,GO:0010605,GO:0010608,GO:0010629,GO:0015935,GO:0016043,GO:0017148,GO:0019222,GO:0019538,GO:0019843,GO:0022607,GO:0022613,GO:0022618,GO:0022626,GO:0022627,GO:0031323,GO:0031324,GO:0031326,GO:0031327,GO:0032268,GO:0032269,GO:0032991,GO:0034248,GO:0034249,GO:0034622,GO:0034641,GO:0034645,GO:0042254,GO:0042255,GO:0042274,GO:0043043,GO:0043170,GO:0043226,GO:0043228,GO:0043229,GO:0043232,GO:0043603,GO:0043604,GO:0043933,GO:0044085,GO:0044237,GO:0044238,GO:0044249,GO:0044260,GO:0044267,GO:0044271,GO:0044391,GO:0044422,GO:0044424,GO:0044444,GO:0044445,GO:0044446,GO:0044464,GO:0048519,GO:0048523,GO:0050789,GO:0050794,GO:0051171,GO:0051172,GO:0051246,GO:0051248,GO:0060255,GO:0065003,GO:0065007,GO:0070925,GO:0071704,GO:0071826,GO:0071840,GO:0080090,GO:0097159,GO:1901363,GO:1901564,GO:1901566,GO:1901576,GO:1990904,GO:2000112,GO:2000113	-	ko:K02992	ko03010,map03010	M00178,M00179	-	-	br01610,ko00000,ko00001,ko00002,ko03011	-	-	-
s__Moraxella_A_osloensis_A_MAG_3428_71_9	Moraxella_A_osloensis_A	Female	0.0335376	0.0233565	J	Interacts with and stabilizes bases of the 16S rRNA that are involved in tRNA selection in the A site and with the mRNA backbone. Located at the interface of the 30S and 50S subunits, it traverses the body of the 30S subunit contacting proteins on the other side and probably holding the rRNA structure together. The combined cluster of proteins S8, S12 and S17 appears to hold together the shoulder and platform of the 30S subunit	rpsL	Ribosom_S12_S23	GO:0000372,GO:0000375,GO:0000376,GO:0003674,GO:0003676,GO:0003723,GO:0003735,GO:0005198,GO:0005488,GO:0005575,GO:0005622,GO:0005623,GO:0005737,GO:0005829,GO:0005840,GO:0006139,GO:0006396,GO:0006412,GO:0006518,GO:0006725,GO:0006807,GO:0008150,GO:0008152,GO:0008380,GO:0009058,GO:0009059,GO:0009893,GO:0009987,GO:0010467,GO:0010468,GO:0010604,GO:0010628,GO:0015935,GO:0016070,GO:0019219,GO:0019222,GO:0019538,GO:0019843,GO:0022626,GO:0022627,GO:0031323,GO:0031325,GO:0032991,GO:0033120,GO:0034336,GO:0034337,GO:0034641,GO:0034645,GO:0043043,GO:0043170,GO:0043226,GO:0043228,GO:0043229,GO:0043232,GO:0043484,GO:0043603,GO:0043604,GO:0044237,GO:0044238,GO:0044249,GO:0044260,GO:0044267,GO:0044271,GO:0044391,GO:0044422,GO:0044424,GO:0044444,GO:0044445,GO:0044446,GO:0044464,GO:0045935,GO:0046483,GO:0048518,GO:0048522,GO:0050789,GO:0050794,GO:0051171,GO:0051173,GO:0051252,GO:0051254,GO:0060255,GO:0065007,GO:0071704,GO:0080090,GO:0090304,GO:0097159,GO:1901360,GO:1901363,GO:1901564,GO:1901566,GO:1901576,GO:1990145,GO:1990904	-	ko:K02950	ko03010,map03010	M00178,M00179	-	-	br01610,ko00000,ko00001,ko00002,ko03011	-	-	-
s__Moraxella_A_osloensis_A_MAG_3428_72_10	Moraxella_A_osloensis_A	Female	1.4953	1.19624	P	P-type ATPase	-	E1-E2_ATPase,HMA,Hydrolase	GO:0005575,GO:0005623,GO:0005886,GO:0016020,GO:0044464,GO:0071944	3.6.3.54	ko:K17686	ko01524,ko04016,map01524,map04016	-	R00086	RC00002	ko00000,ko00001,ko01000	3.A.3.5	-	-
s__Moraxella_A_osloensis_A_MAG_3428_72_11	Moraxella_A_osloensis_A	Female	0.239043	0.603899	CO	Thiol disulfide interchange protein	dsbD	DsbC,DsbD,DsbD_2,Thioredoxin,Thioredoxin_2,Thioredoxin_7	-	1.8.1.8	ko:K04084	-	-	-	-	ko00000,ko01000,ko03110	5.A.1.1	-	-
s__Moraxella_A_osloensis_A_MAG_3428_72_14	Moraxella_A_osloensis_A	Female	0.105298	0.0732204	P	E1-E2 ATPase	cadA	E1-E2_ATPase,HMA,Hydrolase	-	3.6.3.3,3.6.3.5	ko:K01534	-	-	-	-	ko00000,ko01000	3.A.3.6	-	-
s__Moraxella_A_osloensis_A_MAG_3428_72_15	Moraxella_A_osloensis_A	Female	0.165205	0.199807	K	helix_turn_helix, mercury resistance	-	MerR,MerR-DNA-bind,MerR_1	-	-	-	-	-	-	-	-	-	-	-
s__Moraxella_A_osloensis_A_MAG_3428_72_16	Moraxella_A_osloensis_A	Female	0.107622	0.516588	L	Transposase DDE domain	-	DDE_Tnp_1,DDE_Tnp_1_3	-	-	-	-	-	-	-	-	-	-	-
s__Moraxella_A_osloensis_A_MAG_3428_72_17	Moraxella_A_osloensis_A	Female	0.258454	0.182626	L	Transposase DDE domain	-	DDE_Tnp_1,DDE_Tnp_1_3	-	-	-	-	-	-	-	-	-	-	-
s__Moraxella_A_osloensis_A_MAG_3428_72_18	Moraxella_A_osloensis_A	Female	0.0635455	0.051339	S	Conserved hypothetical protein 698	yeiH	Cons_hypoth698	GO:0005575,GO:0005623,GO:0005886,GO:0016020,GO:0044464,GO:0071944	-	-	-	-	-	-	-	-	-	-
s__Moraxella_A_osloensis_A_MAG_3428_72_2	Moraxella_A_osloensis_A	Female	0.192458	0.118871	L	Transposase, Mutator family	-	Transposase_mut	-	-	ko:K07493	-	-	-	-	ko00000	-	-	-
s__Moraxella_A_osloensis_A_MAG_3428_72_3	Moraxella_A_osloensis_A	Female	0.101331	0.162263	L	Transposase and inactivated derivatives	-	HTH_21,HTH_Tnp_1,rve,rve_2,rve_3	-	-	ko:K07497	-	-	-	-	ko00000	-	-	-
s__Moraxella_A_osloensis_A_MAG_3428_72_4	Moraxella_A_osloensis_A	Female	0.179845	0.168605	L	Helix-turn-helix domain	-	HTH_Tnp_1	-	-	ko:K07483	-	-	-	-	ko00000	-	-	-
s__Moraxella_A_osloensis_A_MAG_3428_72_5	Moraxella_A_osloensis_A	Female	0.162338	0	S	Membrane	-	SNARE_assoc	GO:0005575,GO:0005623,GO:0005886,GO:0016020,GO:0044464,GO:0071944	-	-	-	-	-	-	-	-	-	-
s__Moraxella_A_osloensis_A_MAG_3428_72_6	Moraxella_A_osloensis_A	Female	0.453025	0.836355	I	Alpha/beta hydrolase family	-	Abhydrolase_1,Abhydrolase_6	-	-	-	-	-	-	-	-	-	-	-
s__Moraxella_A_osloensis_A_MAG_3428_72_7	Moraxella_A_osloensis_A	Female	0.15449	0.0675896	K	helix_turn_helix, mercury resistance	cueR	MerR,MerR-DNA-bind,MerR_1	-	-	ko:K19591,ko:K19592	-	M00768,M00769	-	-	ko00000,ko00002,ko01504,ko03000	-	-	-
s__Moraxella_A_osloensis_A_MAG_3428_72_8	Moraxella_A_osloensis_A	Female	1.20089	0.186804	S	Domain of unknown function (DUF305)	-	DUF305	-	-	-	-	-	-	-	-	-	-	-
s__Moraxella_A_osloensis_A_MAG_3428_73_2	Moraxella_A_osloensis_A	Female	0	0.102608	J	Forms part of the ribosomal stalk, playing a central role in the interaction of the ribosome with GTP-bound translation factors	rplJ	Ribosomal_L10	GO:0003674,GO:0003735,GO:0005198,GO:0005488,GO:0005575,GO:0005622,GO:0005623,GO:0005737,GO:0005829,GO:0005840,GO:0006412,GO:0006417,GO:0006518,GO:0006807,GO:0008150,GO:0008152,GO:0009058,GO:0009059,GO:0009889,GO:0009890,GO:0009892,GO:0009987,GO:0010467,GO:0010468,GO:0010556,GO:0010558,GO:0010605,GO:0010608,GO:0010629,GO:0015934,GO:0017148,GO:0019222,GO:0019538,GO:0022625,GO:0022626,GO:0031323,GO:0031324,GO:0031326,GO:0031327,GO:0032268,GO:0032269,GO:0032991,GO:0034248,GO:0034249,GO:0034641,GO:0034645,GO:0043021,GO:0043022,GO:0043043,GO:0043170,GO:0043226,GO:0043228,GO:0043229,GO:0043232,GO:0043603,GO:0043604,GO:0044237,GO:0044238,GO:0044249,GO:0044260,GO:0044267,GO:0044271,GO:0044391,GO:0044422,GO:0044424,GO:0044444,GO:0044445,GO:0044446,GO:0044464,GO:0044877,GO:0048519,GO:0048523,GO:0050789,GO:0050794,GO:0051171,GO:0051172,GO:0051246,GO:0051248,GO:0060255,GO:0065007,GO:0071704,GO:0080090,GO:1901564,GO:1901566,GO:1901576,GO:1990904,GO:2000112,GO:2000113	-	ko:K02864	ko03010,map03010	M00178,M00179	-	-	br01610,ko00000,ko00001,ko00002,ko03011	-	-	-
s__Moraxella_A_osloensis_A_MAG_3428_73_3	Moraxella_A_osloensis_A	Female	0.00971742	0.0142743	J	Binds directly to 23S rRNA. The L1 stalk is quite mobile in the ribosome, and is involved in E site tRNA release	rplA	Ribosomal_L1	GO:0000027,GO:0000470,GO:0003674,GO:0003676,GO:0003723,GO:0003735,GO:0005198,GO:0005488,GO:0005575,GO:0005622,GO:0005623,GO:0005737,GO:0005829,GO:0005840,GO:0006139,GO:0006364,GO:0006396,GO:0006412,GO:0006417,GO:0006446,GO:0006518,GO:0006725,GO:0006807,GO:0006996,GO:0008150,GO:0008152,GO:0009058,GO:0009059,GO:0009889,GO:0009890,GO:0009892,GO:0009987,GO:0010467,GO:0010468,GO:0010556,GO:0010558,GO:0010605,GO:0010608,GO:0010629,GO:0015934,GO:0016043,GO:0016070,GO:0016072,GO:0017148,GO:0019222,GO:0019538,GO:0022607,GO:0022613,GO:0022618,GO:0022625,GO:0022626,GO:0031323,GO:0031324,GO:0031326,GO:0031327,GO:0032268,GO:0032269,GO:0032991,GO:0034248,GO:0034249,GO:0034470,GO:0034622,GO:0034641,GO:0034645,GO:0034660,GO:0042254,GO:0042255,GO:0042273,GO:0043043,GO:0043170,GO:0043226,GO:0043228,GO:0043229,GO:0043232,GO:0043603,GO:0043604,GO:0043933,GO:0044085,GO:0044237,GO:0044238,GO:0044249,GO:0044260,GO:0044267,GO:0044271,GO:0044391,GO:0044422,GO:0044424,GO:0044444,GO:0044445,GO:0044446,GO:0044464,GO:0045947,GO:0046483,GO:0048519,GO:0048523,GO:0050789,GO:0050794,GO:0051171,GO:0051172,GO:0051246,GO:0051248,GO:0060255,GO:0065003,GO:0065007,GO:0070925,GO:0071704,GO:0071826,GO:0071840,GO:0080090,GO:0090304,GO:0097159,GO:1901360,GO:1901363,GO:1901564,GO:1901566,GO:1901576,GO:1990904,GO:2000112,GO:2000113	-	ko:K02863	ko03010,map03010	M00178,M00179	-	-	br01610,ko00000,ko00001,ko00002,ko03011	-	-	-
s__Moraxella_A_osloensis_A_MAG_3428_73_4	Moraxella_A_osloensis_A	Female	0.0348073	0.0696145	J	Forms part of the ribosomal stalk which helps the ribosome interact with GTP-bound translation factors	rplK	Ribosomal_L11,Ribosomal_L11_N	GO:0000027,GO:0003674,GO:0003676,GO:0003723,GO:0003735,GO:0005198,GO:0005488,GO:0005575,GO:0005622,GO:0005623,GO:0005737,GO:0005829,GO:0005840,GO:0006412,GO:0006415,GO:0006518,GO:0006807,GO:0006950,GO:0006996,GO:0007154,GO:0008150,GO:0008152,GO:0009058,GO:0009059,GO:0009267,GO:0009605,GO:0009987,GO:0009991,GO:0010467,GO:0015934,GO:0015968,GO:0016043,GO:0019538,GO:0019843,GO:0022411,GO:0022607,GO:0022613,GO:0022618,GO:0022625,GO:0022626,GO:0031667,GO:0031668,GO:0031669,GO:0032984,GO:0032991,GO:0033554,GO:0034622,GO:0034641,GO:0034645,GO:0042254,GO:0042255,GO:0042273,GO:0042594,GO:0043043,GO:0043170,GO:0043226,GO:0043228,GO:0043229,GO:0043232,GO:0043603,GO:0043604,GO:0043624,GO:0043933,GO:0044085,GO:0044237,GO:0044238,GO:0044249,GO:0044260,GO:0044267,GO:0044271,GO:0044391,GO:0044422,GO:0044424,GO:0044444,GO:0044445,GO:0044446,GO:0044464,GO:0050896,GO:0051716,GO:0065003,GO:0070925,GO:0071496,GO:0071704,GO:0071826,GO:0071840,GO:0097159,GO:1901363,GO:1901564,GO:1901566,GO:1901576,GO:1990904	-	ko:K02867	ko03010,map03010	M00178,M00179	-	-	br01610,ko00000,ko00001,ko00002,ko03011	-	-	-
s__Moraxella_A_osloensis_A_MAG_3428_74_2	Moraxella_A_osloensis_A	Female	0.0611892	0.00943846	H	Methyltransferase required for the conversion of demethylmenaquinol (DMKH2) to menaquinol (MKH2) and the conversion of 2-polyprenyl-6-methoxy-1,4-benzoquinol (DDMQH2) to 2- polyprenyl-3-methyl-6-methoxy-1,4-benzoquinol (DMQH2)	ubiE	Ubie_methyltran	GO:0003674,GO:0003824,GO:0006732,GO:0006733,GO:0006743,GO:0006744,GO:0008150,GO:0008152,GO:0008168,GO:0008169,GO:0008425,GO:0008757,GO:0009058,GO:0009108,GO:0009233,GO:0009234,GO:0009987,GO:0016740,GO:0016741,GO:0030580,GO:0032259,GO:0042180,GO:0042181,GO:0043333,GO:0044237,GO:0044249,GO:0044281,GO:0044283,GO:0051186,GO:0051188,GO:0071704,GO:1901576,GO:1901661,GO:1901663	2.1.1.163,2.1.1.201	ko:K03183	ko00130,ko01100,ko01110,map00130,map01100,map01110	M00116,M00117	R04990,R04993,R06859,R08774,R09736	RC00003,RC01253,RC01662	ko00000,ko00001,ko00002,ko01000	-	-	iAF1260.b3833,iBWG_1329.BWG_3511,iE2348C_1286.E2348C_4147,iEC042_1314.EC042_4213,iEC55989_1330.EC55989_4310,iECDH10B_1368.ECDH10B_4024,iECDH1ME8569_1439.ECDH1ME8569_3712,iECH74115_1262.ECH74115_5274,iECIAI1_1343.ECIAI1_4028,iECIAI39_1322.ECIAI39_3162,iECO103_1326.ECO103_4330,iECO111_1330.ECO111_4661,iECO26_1355.ECO26_4752,iECSE_1348.ECSE_4121,iECSP_1301.ECSP_4888,iECUMN_1333.ECUMN_4359,iECW_1372.ECW_m4135,iECs_1301.ECs4763,iEKO11_1354.EKO11_4524,iETEC_1333.ETEC_4110,iEcDH1_1363.EcDH1_4146,iEcE24377_1341.EcE24377A_4354,iEcHS_1320.EcHS_A4057,iEcSMS35_1347.EcSMS35_4216,iEcolC_1368.EcolC_4175,iG2583_1286.G2583_4633,iJO1366.b3833,iJR904.b3833,iSBO_1134.SBO_3847,iSDY_1059.SDY_3910,iSFV_1184.SFV_3665,iSF_1195.SF3911,iSFxv_1172.SFxv_4263,iSSON_1240.SSON_4008,iS_1188.S3843,iSbBS512_1146.SbBS512_E4305,iUMNK88_1353.UMNK88_4663,iWFL_1372.ECW_m4135,iY75_1357.Y75_RS17910,iZ_1308.Z5355
s__Moraxella_A_osloensis_A_MAG_3428_75_1	Moraxella_A_osloensis_A	Female	0.0821916	0.0909159	H	UbiA prenyltransferase family	menA	UbiA	GO:0000287,GO:0002094,GO:0003674,GO:0003824,GO:0004659,GO:0005488,GO:0005575,GO:0005623,GO:0005886,GO:0006732,GO:0006733,GO:0006743,GO:0006744,GO:0006766,GO:0006775,GO:0008150,GO:0008152,GO:0009058,GO:0009108,GO:0009110,GO:0009233,GO:0009234,GO:0009987,GO:0016020,GO:0016740,GO:0016765,GO:0032194,GO:0042180,GO:0042181,GO:0042362,GO:0042371,GO:0042373,GO:0043167,GO:0043169,GO:0044237,GO:0044249,GO:0044281,GO:0044283,GO:0044464,GO:0046428,GO:0046872,GO:0051186,GO:0051188,GO:0071704,GO:0071944,GO:1901576,GO:1901661,GO:1901663	2.5.1.74	ko:K02548	ko00130,ko01100,ko01110,map00130,map01100,map01110	M00116	R05617,R06858,R10757	RC02935,RC02936,RC03264	ko00000,ko00001,ko00002,ko01000,ko01006	-	-	iECH74115_1262.ECH74115_5387,iG2583_1286.G2583_4737
s__Moraxella_A_osloensis_A_MAG_3428_75_10	Moraxella_A_osloensis_A	Female	0.139462	0.199205	S	Domain of unknown function (DUF1731)	yfcH	DUF1731,Epimerase	-	-	ko:K07071	-	-	-	-	ko00000	-	-	-
s__Moraxella_A_osloensis_A_MAG_3428_75_11	Moraxella_A_osloensis_A	Female	0.174286	0.0722164	S	Protein of unknown function, DUF393	-	DUF393	-	-	-	-	-	-	-	-	-	-	-
s__Moraxella_A_osloensis_A_MAG_3428_75_12	Moraxella_A_osloensis_A	Female	0.131942	0.223056	S	Protein of unknown function, DUF485	-	DUF485	-	-	-	-	-	-	-	-	-	-	-
s__Moraxella_A_osloensis_A_MAG_3428_75_13	Moraxella_A_osloensis_A	Female	0.102532	0.066197	S	Belongs to the sodium solute symporter (SSF) (TC 2.A.21) family	actP	SSF	-	-	ko:K14393	-	-	-	-	ko00000,ko02000	2.A.21.7	-	-
s__Moraxella_A_osloensis_A_MAG_3428_75_14	Moraxella_A_osloensis_A	Female	0.0849484	0.0923567	S	5'-nucleotidase	-	5-nucleotidase	-	3.1.3.5	ko:K01081	ko00230,ko00240,ko00760,ko01100,ko01110,map00230,map00240,map00760,map01100,map01110	-	R00183,R00511,R00963,R01126,R01227,R01569,R01664,R01968,R02088,R02102,R02323,R02719,R03346	RC00017	ko00000,ko00001,ko01000	-	-	-
s__Moraxella_A_osloensis_A_MAG_3428_75_16	Moraxella_A_osloensis_A	Female	0.0197766	0.0380103	J	Catalyzes the attachment of threonine to tRNA(Thr) in a two-step reaction L-threonine is first activated by ATP to form Thr-AMP and then transferred to the acceptor end of tRNA(Thr)	thrS	HGTP_anticodon,TGS,tRNA-synt_2b,tRNA_SAD	GO:0000166,GO:0000900,GO:0002161,GO:0003674,GO:0003676,GO:0003723,GO:0003729,GO:0003824,GO:0004812,GO:0004829,GO:0005488,GO:0005524,GO:0005575,GO:0005622,GO:0005623,GO:0005737,GO:0005829,GO:0006082,GO:0006139,GO:0006399,GO:0006412,GO:0006417,GO:0006418,GO:0006435,GO:0006446,GO:0006450,GO:0006518,GO:0006520,GO:0006725,GO:0006807,GO:0008144,GO:0008150,GO:0008152,GO:0008270,GO:0009058,GO:0009059,GO:0009889,GO:0009890,GO:0009892,GO:0009987,GO:0010467,GO:0010468,GO:0010556,GO:0010558,GO:0010605,GO:0010608,GO:0010629,GO:0016070,GO:0016787,GO:0016788,GO:0016874,GO:0016875,GO:0017076,GO:0017148,GO:0019222,GO:0019538,GO:0019752,GO:0030371,GO:0030554,GO:0031323,GO:0031324,GO:0031326,GO:0031327,GO:0032268,GO:0032269,GO:0032553,GO:0032555,GO:0032559,GO:0034248,GO:0034249,GO:0034641,GO:0034645,GO:0034660,GO:0035639,GO:0036094,GO:0043038,GO:0043039,GO:0043043,GO:0043167,GO:0043168,GO:0043169,GO:0043170,GO:0043436,GO:0043603,GO:0043604,GO:0044237,GO:0044238,GO:0044249,GO:0044260,GO:0044267,GO:0044271,GO:0044281,GO:0044424,GO:0044444,GO:0044464,GO:0045182,GO:0045947,GO:0046483,GO:0046872,GO:0046914,GO:0048027,GO:0048519,GO:0048523,GO:0050789,GO:0050794,GO:0051171,GO:0051172,GO:0051246,GO:0051248,GO:0052689,GO:0060255,GO:0065007,GO:0065008,GO:0071704,GO:0080090,GO:0090079,GO:0090304,GO:0097159,GO:0097367,GO:0106074,GO:0140098,GO:0140101,GO:1901265,GO:1901360,GO:1901363,GO:1901564,GO:1901566,GO:1901576,GO:2000112,GO:2000113	6.1.1.3	ko:K01868	ko00970,map00970	M00359,M00360	R03663	RC00055,RC00523	ko00000,ko00001,ko00002,ko01000,ko01007,ko03016	-	-	iPC815.YPO2433,iSDY_1059.SDY_1814
s__Moraxella_A_osloensis_A_MAG_3428_75_18	Moraxella_A_osloensis_A	Female	0.149429	0.0973006	S	GCN5-related N-acetyl-transferase	-	Acetyltransf_CG	-	-	ko:K06975	-	-	-	-	ko00000	-	-	-
s__Moraxella_A_osloensis_A_MAG_3428_75_19	Moraxella_A_osloensis_A	Female	0.00504438	0.00208445	S	COG0488 ATPase components of ABC transporters with duplicated ATPase domains	yjjK	ABC_tran,ABC_tran_Xtn	GO:0003674,GO:0003824,GO:0005488,GO:0006417,GO:0006448,GO:0008150,GO:0009889,GO:0009890,GO:0009892,GO:0010468,GO:0010556,GO:0010558,GO:0010605,GO:0010608,GO:0010629,GO:0016462,GO:0016787,GO:0016817,GO:0016818,GO:0016887,GO:0017111,GO:0017148,GO:0019222,GO:0031323,GO:0031324,GO:0031326,GO:0031327,GO:0032268,GO:0032269,GO:0034248,GO:0034249,GO:0043021,GO:0043022,GO:0044877,GO:0045900,GO:0048519,GO:0048523,GO:0050789,GO:0050794,GO:0051171,GO:0051172,GO:0051246,GO:0051248,GO:0060255,GO:0065007,GO:0080090,GO:2000112,GO:2000113	3.6.3.25	ko:K06020	-	-	-	-	ko00000,ko01000	-	-	-
s__Moraxella_A_osloensis_A_MAG_3428_75_2	Moraxella_A_osloensis_A	Female	0.10281	0.0385466	K	Tex-like protein N-terminal domain	yhgF	HHH_3,S1,Tex_N,Tex_YqgF	GO:0005575,GO:0005622,GO:0005623,GO:0005737,GO:0005829,GO:0008150,GO:0009314,GO:0009628,GO:0010212,GO:0044424,GO:0044444,GO:0044464,GO:0050896	-	ko:K06959	-	-	-	-	ko00000	-	-	-
s__Moraxella_A_osloensis_A_MAG_3428_75_3	Moraxella_A_osloensis_A	Female	0.0360363	0.0161858	K	COG0745 Response regulators consisting of a CheY-like receiver domain and a winged-helix DNA-binding domain	ompR	Response_reg,Trans_reg_C	GO:0000156,GO:0000160,GO:0000976,GO:0001067,GO:0001130,GO:0001216,GO:0001217,GO:0003674,GO:0003676,GO:0003677,GO:0003690,GO:0003700,GO:0005488,GO:0005575,GO:0005622,GO:0005623,GO:0005737,GO:0006355,GO:0007154,GO:0007165,GO:0008150,GO:0009889,GO:0009890,GO:0009891,GO:0009892,GO:0009893,GO:0009987,GO:0010468,GO:0010556,GO:0010557,GO:0010558,GO:0010604,GO:0010605,GO:0010628,GO:0010629,GO:0019219,GO:0019222,GO:0023052,GO:0031323,GO:0031324,GO:0031325,GO:0031326,GO:0031327,GO:0031328,GO:0032991,GO:0032993,GO:0035556,GO:0043565,GO:0044212,GO:0044424,GO:0044464,GO:0045892,GO:0045893,GO:0045934,GO:0045935,GO:0048518,GO:0048519,GO:0048522,GO:0048523,GO:0050789,GO:0050794,GO:0050896,GO:0051171,GO:0051172,GO:0051173,GO:0051252,GO:0051253,GO:0051254,GO:0051716,GO:0060089,GO:0060255,GO:0065007,GO:0080090,GO:0097159,GO:0140110,GO:1901363,GO:1902679,GO:1902680,GO:1903506,GO:1903507,GO:1903508,GO:1990837,GO:2000112,GO:2000113,GO:2001141	-	ko:K07659	ko02020,ko02026,map02020,map02026	M00445,M00742,M00743	-	-	ko00000,ko00001,ko00002,ko02022	-	-	-
s__Moraxella_A_osloensis_A_MAG_3428_75_4	Moraxella_A_osloensis_A	Female	0.155989	0.0820058	S	CobW/HypB/UreG, nucleotide-binding domain	yeiR	CobW_C,cobW	GO:0003674,GO:0003824,GO:0003924,GO:0005488,GO:0008270,GO:0016462,GO:0016787,GO:0016817,GO:0016818,GO:0017111,GO:0043167,GO:0043169,GO:0046872,GO:0046914	-	-	-	-	-	-	-	-	-	-
s__Moraxella_A_osloensis_A_MAG_3428_75_5	Moraxella_A_osloensis_A	Female	0.0824639	0.172707	S	Transport and Golgi organisation 2	-	TANGO2	-	-	-	-	-	-	-	-	-	-	-
s__Moraxella_A_osloensis_A_MAG_3428_75_6	Moraxella_A_osloensis_A	Female	0.0517066	0.0639597	S	COG0463 Glycosyltransferases involved in cell wall biogenesis	-	Glycos_transf_2	-	-	ko:K00786	-	-	-	-	ko00000,ko01000	-	-	-
s__Moraxella_A_osloensis_A_MAG_3428_75_7	Moraxella_A_osloensis_A	Female	0.0161507	0.0261879	I	Enoyl-CoA hydratase/isomerase	-	ECH_1	-	5.3.3.18	ko:K15866	ko00360,ko01120,map00360,map01120	-	R09837,R09839	RC00004,RC00326,RC02689,RC03003	ko00000,ko00001,ko01000	-	-	-
s__Moraxella_A_osloensis_A_MAG_3428_75_8	Moraxella_A_osloensis_A	Female	0.043093	0.0144349	K	MarR family	-	HTH_5,MarR_2	-	-	-	-	-	-	-	-	-	-	-
s__Moraxella_A_osloensis_A_MAG_3428_76_1	Moraxella_A_osloensis_A	Female	0.054099	0.0183104	S	OPT oligopeptide transporter protein	oliA	OPT	GO:0003674,GO:0005215,GO:0005575,GO:0006810,GO:0008150,GO:0016020,GO:0022857,GO:0051179,GO:0051234,GO:0055085	-	-	-	-	-	-	-	-	-	-
s__Moraxella_A_osloensis_A_MAG_3428_76_3	Moraxella_A_osloensis_A	Female	0.113766	0.091494	E	Peptidase family M20/M25/M40	pepD	M20_dimer,Peptidase_M20	GO:0003674,GO:0003824,GO:0005488,GO:0005575,GO:0005622,GO:0005623,GO:0005737,GO:0005829,GO:0006508,GO:0006518,GO:0006807,GO:0008150,GO:0008152,GO:0008233,GO:0008235,GO:0008237,GO:0008238,GO:0008270,GO:0009056,GO:0009987,GO:0016787,GO:0016805,GO:0019538,GO:0034641,GO:0043167,GO:0043169,GO:0043170,GO:0043171,GO:0043603,GO:0044237,GO:0044238,GO:0044248,GO:0044424,GO:0044444,GO:0044464,GO:0046872,GO:0046914,GO:0070011,GO:0070573,GO:0071704,GO:0140096,GO:1901564,GO:1901565,GO:1901575	-	ko:K01270	ko00480,ko01100,map00480,map01100	-	R00899,R04951	RC00096,RC00141	ko00000,ko00001,ko01000,ko01002	-	-	iPC815.YPO3230,iSBO_1134.SBO_0243
s__Moraxella_A_osloensis_A_MAG_3428_77_1	Moraxella_A_osloensis_A	Female	0.161551	0	M	Catalyzes the transfer of laurate from lauroyl-acyl carrier protein (ACP) to Kdo(2)-lipid IV(A) to form Kdo(2)- (lauroyl)-lipid IV(A)	lpxL	Lip_A_acyltrans	-	2.3.1.241	ko:K02517	ko00540,ko01100,map00540,map01100	M00060	R05146	RC00037,RC00039	ko00000,ko00001,ko00002,ko01000,ko01005	-	-	-
s__Moraxella_A_osloensis_A_MAG_3428_77_2	Moraxella_A_osloensis_A	Female	0.0650248	0.0185784	T	Carbon starvation protein	cstA	CstA,CstA_5TM	-	-	ko:K06200	-	-	-	-	ko00000	-	-	-
s__Moraxella_A_osloensis_A_MAG_3428_77_3	Moraxella_A_osloensis_A	Female	0.0555144	0	S	Selenoprotein, putative	-	Sel_put	-	-	-	-	-	-	-	-	-	-	-
s__Moraxella_A_osloensis_A_MAG_3428_77_5	Moraxella_A_osloensis_A	Female	0.192587	0.102713	S	COGs COG2110 phosphatase homologous to the C-terminal domain of histone macroH2A1	-	Macro	-	-	-	-	-	-	-	-	-	-	-
s__Moraxella_A_osloensis_A_MAG_3428_77_6	Moraxella_A_osloensis_A	Female	0.115096	0.132332	P	Belongs to the monovalent cation proton antiporter 2 (CPA2) transporter (TC 2.A.37) family	kefB	Na_H_Exchanger,TrkA_N	-	-	ko:K03455,ko:K11745,ko:K11747	-	-	-	-	ko00000,ko02000	2.A.37,2.A.37.1.1,2.A.37.1.2	-	-
s__Moraxella_A_osloensis_A_MAG_3428_78_1	Moraxella_A_osloensis_A	Female	0.0553994	0.114248	FP	Belongs to the GppA Ppx family	gppA	HD,Ppx-GppA	GO:0003674,GO:0003824,GO:0004309,GO:0005488,GO:0005515,GO:0006082,GO:0006139,GO:0006725,GO:0006793,GO:0006797,GO:0006798,GO:0006807,GO:0006950,GO:0007154,GO:0008150,GO:0008152,GO:0008894,GO:0009056,GO:0009267,GO:0009605,GO:0009987,GO:0009991,GO:0015949,GO:0016462,GO:0016787,GO:0016817,GO:0016818,GO:0031667,GO:0031668,GO:0031669,GO:0033554,GO:0034641,GO:0042594,GO:0042802,GO:0043436,GO:0044237,GO:0044238,GO:0044248,GO:0044281,GO:0046483,GO:0050896,GO:0051716,GO:0055086,GO:0071496,GO:0071704,GO:1901360,GO:1901575	3.6.1.11,3.6.1.40	ko:K01524	ko00230,map00230	-	R03409	RC00002	ko00000,ko00001,ko01000	-	-	iECABU_c1320.ECABU_c42590,iECED1_1282.ECED1_4463,iECIAI39_1322.ECIAI39_2643
s__Moraxella_A_osloensis_A_MAG_3428_78_2	Moraxella_A_osloensis_A	Female	0.0268848	0.0403272	O	Belongs to the thioredoxin family	trxA	Thioredoxin	GO:0003674,GO:0003824,GO:0004791,GO:0005575,GO:0005622,GO:0005623,GO:0005737,GO:0005829,GO:0006950,GO:0006979,GO:0008150,GO:0008152,GO:0009636,GO:0009987,GO:0015035,GO:0015036,GO:0016209,GO:0016491,GO:0016651,GO:0016667,GO:0016668,GO:0016671,GO:0019725,GO:0033554,GO:0034599,GO:0042221,GO:0042592,GO:0044424,GO:0044444,GO:0044464,GO:0045454,GO:0047134,GO:0050789,GO:0050794,GO:0050896,GO:0051716,GO:0055114,GO:0065007,GO:0065008,GO:0070887,GO:0097237,GO:0098754,GO:0098869,GO:1990748	-	ko:K03671	ko04621,ko05418,map04621,map05418	-	-	-	ko00000,ko00001,ko03110	-	-	iECW_1372.ECW_m4079,iECs_1301.ECs4714,iEKO11_1354.EKO11_4576,iG2583_1286.G2583_4574,iSBO_1134.SBO_3791,iSDY_1059.SDY_3968,iSF_1195.SF3854,iSSON_1240.SSON_3952,iS_1188.S3905,iWFL_1372.ECW_m4079,iZ_1308.Z5291
s__Moraxella_A_osloensis_A_MAG_3428_78_3	Moraxella_A_osloensis_A	Female	0.0772222	0	K	Facilitates transcription termination by a mechanism that involves Rho binding to the nascent RNA, activation of Rho's RNA-dependent ATPase activity, and release of the mRNA from the DNA template	rho	ATP-synt_ab,Rho_N,Rho_RNA_bind	GO:0003674,GO:0003676,GO:0003723,GO:0005488,GO:0005515,GO:0005575,GO:0005622,GO:0005623,GO:0005737,GO:0005829,GO:0006139,GO:0006351,GO:0006353,GO:0006725,GO:0006807,GO:0008150,GO:0008152,GO:0009058,GO:0009059,GO:0009987,GO:0010467,GO:0016070,GO:0018130,GO:0019438,GO:0032774,GO:0034641,GO:0034645,GO:0034654,GO:0042802,GO:0043170,GO:0044237,GO:0044238,GO:0044249,GO:0044260,GO:0044271,GO:0044424,GO:0044444,GO:0044464,GO:0046483,GO:0071704,GO:0090304,GO:0097159,GO:0097659,GO:1901360,GO:1901362,GO:1901363,GO:1901576	-	ko:K03628	ko03018,map03018	-	-	-	ko00000,ko00001,ko03019,ko03021	-	-	-
s__Moraxella_A_osloensis_A_MAG_3428_79_3	Moraxella_A_osloensis_A	Female	0	0	P	Heavy-metal-associated domain	copA	E1-E2_ATPase,HMA,Hydrolase,Hydrolase_3,YHS	-	3.6.3.4,3.6.3.54	ko:K01533,ko:K17686	ko01524,ko04016,map01524,map04016	-	R00086	RC00002	ko00000,ko00001,ko01000	3.A.3.5	-	-
s__Moraxella_A_osloensis_A_MAG_3428_8_1	Moraxella_A_osloensis_A	Female	0.0264383	0.832808	L	bacterial-type proximal promoter sequence-specific DNA binding	-	RelB	-	-	ko:K07473	-	-	-	-	ko00000,ko02048	-	-	-
s__Moraxella_A_osloensis_A_MAG_3428_8_2	Moraxella_A_osloensis_A	Female	0.0144985	0.0797419	S	Bacterial toxin of type II toxin-antitoxin system, YafQ	-	YafQ_toxin	-	-	ko:K19157	-	-	-	-	ko00000,ko01000,ko02048	-	-	-
s__Moraxella_A_osloensis_A_MAG_3428_8_3	Moraxella_A_osloensis_A	Female	0.0798279	0.107308	CH	Belongs to the D-isomer specific 2-hydroxyacid dehydrogenase family	hprA	2-Hacid_dh,2-Hacid_dh_C	-	1.1.1.29	ko:K00018	ko00260,ko00630,ko00680,ko01100,ko01110,ko01120,ko01130,ko01200,map00260,map00630,map00680,map01100,map01110,map01120,map01130,map01200	M00346	R00717,R01388	RC00031,RC00042	ko00000,ko00001,ko00002,ko01000	-	-	-
s__Moraxella_A_osloensis_A_MAG_3428_8_4	Moraxella_A_osloensis_A	Female	0.247353	0.150602	G	Peptidyl-prolyl cis-trans	fbp	FKBP_C,Rhodanese	-	5.2.1.8	ko:K01802,ko:K03772	-	-	-	-	ko00000,ko01000,ko03110	-	-	-
s__Moraxella_A_osloensis_A_MAG_3428_8_5	Moraxella_A_osloensis_A	Female	0.0460606	0.0460606	S	Protein of unknown function (DUF1653)	-	DUF1653	-	-	-	-	-	-	-	-	-	-	-
s__Moraxella_A_osloensis_A_MAG_3428_8_6	Moraxella_A_osloensis_A	Female	0.0184946	0.0346774	K	Acetyltransferase (GNAT) domain	-	Acetyltransf_1,DUF3749	-	-	-	-	-	-	-	-	-	-	-
s__Moraxella_A_osloensis_A_MAG_3428_81_1	Moraxella_A_osloensis_A	Female	0	0	F	Catalyzes the specific phosphorylation of the 3-hydroxyl group of shikimic acid using ATP as a cosubstrate	aroK	SKI	GO:0000287,GO:0003674,GO:0003824,GO:0004765,GO:0005488,GO:0005575,GO:0005622,GO:0005623,GO:0005737,GO:0005829,GO:0006082,GO:0006520,GO:0006725,GO:0006793,GO:0006796,GO:0006807,GO:0008150,GO:0008152,GO:0008652,GO:0009058,GO:0009072,GO:0009073,GO:0009423,GO:0009987,GO:0016053,GO:0016301,GO:0016310,GO:0016740,GO:0016772,GO:0016773,GO:0019438,GO:0019632,GO:0019752,GO:0032787,GO:0043167,GO:0043169,GO:0043436,GO:0043648,GO:0043650,GO:0044237,GO:0044238,GO:0044249,GO:0044281,GO:0044283,GO:0044424,GO:0044444,GO:0044464,GO:0046394,GO:0046417,GO:0046872,GO:0071704,GO:1901360,GO:1901362,GO:1901564,GO:1901566,GO:1901576,GO:1901615	2.7.1.71	ko:K00891	ko00400,ko01100,ko01110,ko01130,ko01230,map00400,map01100,map01110,map01130,map01230	M00022	R02412	RC00002,RC00078	ko00000,ko00001,ko00002,ko01000	-	-	-
s__Moraxella_A_osloensis_A_MAG_3428_81_2	Moraxella_A_osloensis_A	Female	0.0788771	0.0649934	U	Secretin and TonB N terminus short domain	pilQ	AMIN,STN,Secretin,Secretin_N	GO:0003674,GO:0003676,GO:0003677,GO:0005488,GO:0006139,GO:0006259,GO:0006308,GO:0006725,GO:0006807,GO:0008150,GO:0008152,GO:0009056,GO:0009057,GO:0009987,GO:0015976,GO:0019439,GO:0034641,GO:0034655,GO:0043170,GO:0044237,GO:0044238,GO:0044248,GO:0044260,GO:0044265,GO:0044270,GO:0046483,GO:0046700,GO:0071704,GO:0090304,GO:0097159,GO:1901360,GO:1901361,GO:1901363,GO:1901575	-	ko:K02507,ko:K02666	-	-	-	-	ko00000,ko02035,ko02044	3.A.15.2	-	-
s__Moraxella_A_osloensis_A_MAG_3428_81_3	Moraxella_A_osloensis_A	Female	0.0365432	0.150602	NU	Pilus assembly protein, PilP	pilP	PilP	-	-	ko:K02665	-	-	-	-	ko00000,ko02035,ko02044	-	-	-
s__Moraxella_A_osloensis_A_MAG_3428_81_4	Moraxella_A_osloensis_A	Female	0.0909774	0.0909091	NU	Pilus assembly protein, PilO	pilO	PilO,PilP	-	-	ko:K02664	-	-	-	-	ko00000,ko02035,ko02044	-	-	-
s__Moraxella_A_osloensis_A_MAG_3428_81_5	Moraxella_A_osloensis_A	Female	0.0955272	0.070607	NU	Fimbrial assembly protein (PilN)	pilN	PilN	-	-	ko:K02663	-	-	-	-	ko00000,ko02035,ko02044	-	-	-
s__Moraxella_A_osloensis_A_MAG_3428_81_6	Moraxella_A_osloensis_A	Female	0.109231	0.089984	NU	Type IV pilus assembly protein PilM;	pilM	PilM_2,PilN	-	-	ko:K02662	-	-	-	-	ko00000,ko02035,ko02044	-	-	-
s__Moraxella_A_osloensis_A_MAG_3428_82_1	Moraxella_A_osloensis_A	Female	0.0743248	0.0927203	M	TamB, inner membrane protein subunit of TAM complex	ytfN	AsmA_2,TamB	GO:0002790,GO:0005575,GO:0005623,GO:0005886,GO:0005887,GO:0006810,GO:0008104,GO:0008150,GO:0009306,GO:0009987,GO:0015031,GO:0015833,GO:0016020,GO:0016021,GO:0031224,GO:0031226,GO:0032940,GO:0032991,GO:0033036,GO:0042886,GO:0044425,GO:0044459,GO:0044464,GO:0045184,GO:0046903,GO:0051179,GO:0051234,GO:0071702,GO:0071705,GO:0071944,GO:0097347	-	ko:K09800	-	-	-	-	ko00000,ko02000	-	-	-
s__Moraxella_A_osloensis_A_MAG_3428_82_2	Moraxella_A_osloensis_A	Female	0.0321561	0.0278392	M	Surface antigen	ytfM	Bac_surface_Ag,POTRA,POTRA_TamA_1	GO:0002790,GO:0005575,GO:0005623,GO:0006810,GO:0008104,GO:0008150,GO:0009279,GO:0009306,GO:0009987,GO:0015031,GO:0015833,GO:0016020,GO:0016021,GO:0019867,GO:0030312,GO:0030313,GO:0031224,GO:0031230,GO:0031975,GO:0032940,GO:0032991,GO:0033036,GO:0042886,GO:0044425,GO:0044462,GO:0044464,GO:0045184,GO:0045203,GO:0046903,GO:0051179,GO:0051234,GO:0071702,GO:0071705,GO:0071944,GO:0097347	-	ko:K07278	-	-	-	-	ko00000,ko02000	1.B.33.2.4	-	-
s__Moraxella_A_osloensis_A_MAG_3428_82_3	Moraxella_A_osloensis_A	Female	0.00294046	0.0864842	EGP	Transmembrane secretion effector	lplT	MFS_1	-	2.3.1.40,6.2.1.20	ko:K05939,ko:K08227	ko00071,ko00564,map00071,map00564	-	R01406,R04864	RC00014,RC00039,RC00041	ko00000,ko00001,ko01000,ko02000	2.A.1.42	-	-
s__Moraxella_A_osloensis_A_MAG_3428_83_10	Moraxella_A_osloensis_A	Female	0.0641718	0.0416109	T	response regulator	glnG	HTH_8,Response_reg,Sigma54_activat	GO:0005575,GO:0005622,GO:0005623,GO:0005737,GO:0005829,GO:0044424,GO:0044444,GO:0044464	-	ko:K07712	ko02020,map02020	M00497	-	-	ko00000,ko00001,ko00002,ko02022	-	-	-
s__Moraxella_A_osloensis_A_MAG_3428_83_11	Moraxella_A_osloensis_A	Female	0.0268392	0.04601	T	PAS domain	glnL	HATPase_c,HisKA,PAS,PAS_4,PAS_8,PAS_9	GO:0000155,GO:0000160,GO:0003674,GO:0003824,GO:0004672,GO:0004673,GO:0004721,GO:0005488,GO:0005515,GO:0005575,GO:0005622,GO:0005623,GO:0006464,GO:0006468,GO:0006470,GO:0006793,GO:0006796,GO:0006807,GO:0007154,GO:0007165,GO:0008150,GO:0008152,GO:0009987,GO:0016301,GO:0016310,GO:0016311,GO:0016740,GO:0016772,GO:0016773,GO:0016775,GO:0016787,GO:0016788,GO:0016791,GO:0018106,GO:0018193,GO:0018202,GO:0019222,GO:0019538,GO:0023014,GO:0023052,GO:0035556,GO:0036211,GO:0042578,GO:0042802,GO:0043170,GO:0043412,GO:0044237,GO:0044238,GO:0044260,GO:0044267,GO:0044464,GO:0046777,GO:0050789,GO:0050794,GO:0050896,GO:0051171,GO:0051716,GO:0065007,GO:0071704,GO:0140096,GO:1901564	2.7.13.3	ko:K07708	ko02020,map02020	M00497	-	-	ko00000,ko00001,ko00002,ko01000,ko01001,ko02022	-	-	-
s__Moraxella_A_osloensis_A_MAG_3428_83_2	Moraxella_A_osloensis_A	Female	0.0293397	0.0546792	E	Catalyzes the transfer of a phosphate group to glutamate to form L-glutamate 5-phosphate	proB	AA_kinase,PUA	GO:0000287,GO:0003674,GO:0003824,GO:0004349,GO:0005488,GO:0005515,GO:0005575,GO:0005622,GO:0005623,GO:0005737,GO:0005829,GO:0006082,GO:0006520,GO:0006560,GO:0006561,GO:0006793,GO:0006796,GO:0006807,GO:0008150,GO:0008152,GO:0008652,GO:0009058,GO:0009064,GO:0009084,GO:0009987,GO:0016053,GO:0016301,GO:0016310,GO:0016597,GO:0016740,GO:0016772,GO:0016774,GO:0017144,GO:0018130,GO:0019202,GO:0019752,GO:0031406,GO:0036094,GO:0042802,GO:0043167,GO:0043168,GO:0043169,GO:0043177,GO:0043436,GO:0044237,GO:0044238,GO:0044249,GO:0044281,GO:0044283,GO:0044424,GO:0044444,GO:0044464,GO:0046394,GO:0046483,GO:0046872,GO:0055129,GO:0071704,GO:0097159,GO:1901360,GO:1901362,GO:1901363,GO:1901564,GO:1901566,GO:1901576,GO:1901605,GO:1901607,GO:1901973	2.7.2.11	ko:K00931	ko00330,ko00332,ko01100,ko01130,ko01230,map00330,map00332,map01100,map01130,map01230	M00015	R00239	RC00002,RC00043	ko00000,ko00001,ko00002,ko01000	-	-	-
s__Moraxella_A_osloensis_A_MAG_3428_83_3	Moraxella_A_osloensis_A	Female	0.0539991	0.00962359	H	Catalyzes the decarboxylation of four acetate groups of uroporphyrinogen-III to yield coproporphyrinogen-III	hemE	URO-D	GO:0003674,GO:0003824,GO:0004853,GO:0005575,GO:0005622,GO:0005623,GO:0005737,GO:0005829,GO:0006082,GO:0006520,GO:0006536,GO:0006725,GO:0006778,GO:0006779,GO:0006780,GO:0006782,GO:0006783,GO:0006807,GO:0008150,GO:0008152,GO:0009058,GO:0009064,GO:0009987,GO:0016053,GO:0016829,GO:0016830,GO:0016831,GO:0018130,GO:0019353,GO:0019438,GO:0019752,GO:0033013,GO:0033014,GO:0033526,GO:0034641,GO:0042168,GO:0042440,GO:0043436,GO:0043648,GO:0044237,GO:0044238,GO:0044249,GO:0044271,GO:0044281,GO:0044283,GO:0044424,GO:0044444,GO:0044464,GO:0046148,GO:0046394,GO:0046483,GO:0046501,GO:0046502,GO:0051186,GO:0051188,GO:0071704,GO:1901360,GO:1901362,GO:1901564,GO:1901566,GO:1901576,GO:1901605	4.1.1.37	ko:K01599	ko00860,ko01100,ko01110,map00860,map01100,map01110	M00121	R03197,R04972	RC00872	ko00000,ko00001,ko00002,ko01000	-	-	iPC815.YPO3734,iSBO_1134.SBO_4018
s__Moraxella_A_osloensis_A_MAG_3428_83_4	Moraxella_A_osloensis_A	Female	0.0514615	0.165736	E	Catalyzes the NADPH-dependent reduction of N-acetyl-5- glutamyl phosphate to yield N-acetyl-L-glutamate 5-semialdehyde	argC	AA_kinase,Semialdhyde_dh,Semialdhyde_dhC	GO:0003674,GO:0003824,GO:0003942,GO:0006082,GO:0006520,GO:0006525,GO:0006526,GO:0006807,GO:0008150,GO:0008152,GO:0008652,GO:0009058,GO:0009064,GO:0009084,GO:0009987,GO:0016053,GO:0016491,GO:0016620,GO:0016903,GO:0019752,GO:0043436,GO:0044237,GO:0044238,GO:0044249,GO:0044281,GO:0044283,GO:0046394,GO:0055114,GO:0071704,GO:1901564,GO:1901566,GO:1901576,GO:1901605,GO:1901607	1.2.1.38	ko:K00145	ko00220,ko01100,ko01110,ko01130,ko01210,ko01230,map00220,map01100,map01110,map01130,map01210,map01230	M00028,M00845	R03443	RC00684	ko00000,ko00001,ko00002,ko01000	-	-	iSSON_1240.SSON_4131
s__Moraxella_A_osloensis_A_MAG_3428_83_5	Moraxella_A_osloensis_A	Female	0.105716	0.14576	-	-	-	-	-	-	-	-	-	-	-	-	-	-	-
s__Moraxella_A_osloensis_A_MAG_3428_83_6	Moraxella_A_osloensis_A	Female	0.0737935	0.0388387	S	Involved in the modulation of the specificity of the ClpAP-mediated ATP-dependent protein degradation	clpS	ClpS	GO:0003674,GO:0005488,GO:0005515,GO:0006950,GO:0008150,GO:0009266,GO:0009408,GO:0009628,GO:0050896,GO:0051087	-	ko:K06891	-	-	-	-	ko00000	-	-	-
s__Moraxella_A_osloensis_A_MAG_3428_83_7	Moraxella_A_osloensis_A	Female	0.0115933	0.0159972	O	ATP-dependent Clp protease ATP-binding subunit	clpA	AAA,AAA_2,ClpB_D2-small,Clp_N	GO:0000166,GO:0003674,GO:0003824,GO:0004176,GO:0005488,GO:0005524,GO:0005575,GO:0005622,GO:0005623,GO:0005737,GO:0005829,GO:0006508,GO:0006807,GO:0006950,GO:0006979,GO:0008144,GO:0008150,GO:0008152,GO:0008233,GO:0009987,GO:0016462,GO:0016787,GO:0016817,GO:0016818,GO:0016887,GO:0017076,GO:0017111,GO:0019538,GO:0030554,GO:0032553,GO:0032555,GO:0032559,GO:0035639,GO:0036094,GO:0042623,GO:0043167,GO:0043168,GO:0043170,GO:0043335,GO:0044238,GO:0044424,GO:0044444,GO:0044464,GO:0050896,GO:0070011,GO:0071704,GO:0097159,GO:0097367,GO:0140096,GO:1901265,GO:1901363,GO:1901564	-	ko:K03694	-	-	-	-	ko00000,ko03110	-	-	-
s__Moraxella_A_osloensis_A_MAG_3428_83_8	Moraxella_A_osloensis_A	Female	0.00805008	0.207827	O	ATPase family associated with various cellular activities (AAA)	-	AAA	-	-	-	-	-	-	-	-	-	-	-
s__Moraxella_A_osloensis_A_MAG_3428_83_9	Moraxella_A_osloensis_A	Female	0.27224	0.366508	KLT	Protein tyrosine kinase	-	Pkinase	-	2.7.11.1	ko:K08884	-	-	-	-	ko00000,ko01000,ko01001	-	-	-
s__Moraxella_A_osloensis_A_MAG_3428_84_1	Moraxella_A_osloensis_A	Female	0.0447501	0.0176002	L	Releases the supercoiling and torsional tension of DNA, which is introduced during the DNA replication and transcription, by transiently cleaving and rejoining one strand of the DNA duplex. Introduces a single-strand break via transesterification at a target site in duplex DNA. The scissile phosphodiester is attacked by the catalytic tyrosine of the enzyme, resulting in the formation of a DNA-(5'-phosphotyrosyl)-enzyme intermediate and the expulsion of a 3'-OH DNA strand. The free DNA strand then undergoes passage around the unbroken strand, thus removing DNA supercoils. Finally, in the religation step, the DNA 3'-OH attacks the covalent intermediate to expel the active-site tyrosine and restore the DNA phosphodiester backbone	topA	Topo_Zn_Ribbon,Topoisom_bac,Toprim,Toprim_C_rpt,zf-C4_Topoisom	GO:0003674,GO:0003824,GO:0003916,GO:0003917,GO:0005575,GO:0005622,GO:0005623,GO:0005737,GO:0005829,GO:0006139,GO:0006259,GO:0006265,GO:0006725,GO:0006807,GO:0006996,GO:0008150,GO:0008152,GO:0009987,GO:0016043,GO:0016853,GO:0034641,GO:0043170,GO:0044237,GO:0044238,GO:0044260,GO:0044424,GO:0044444,GO:0044464,GO:0046483,GO:0051276,GO:0071103,GO:0071704,GO:0071840,GO:0090304,GO:0140097,GO:1901360	5.99.1.2	ko:K03168	-	-	-	-	ko00000,ko01000,ko03032,ko03400	-	-	-
s__Moraxella_A_osloensis_A_MAG_3428_84_10	Moraxella_A_osloensis_A	Female	0.028766	0.0463569	NU	Type II secretory pathway, ATPase PulE Tfp pilus assembly pathway, ATPase PilB	gspE	T2SSE,T2SSE_N	-	-	ko:K02454	ko03070,ko05111,map03070,map05111	M00331	-	-	ko00000,ko00001,ko00002,ko02044	3.A.15	-	-
s__Moraxella_A_osloensis_A_MAG_3428_84_14	Moraxella_A_osloensis_A	Female	0.0426327	0.0191073	J	Catalyzes the methylthiolation of N6- (dimethylallyl)adenosine (i(6)A), leading to the formation of 2- methylthio-N6-(dimethylallyl)adenosine (ms(2)i(6)A) at position 37 in tRNAs that read codons beginning with uridine	miaB	Radical_SAM,TRAM,UPF0004	GO:0001510,GO:0003674,GO:0003824,GO:0005488,GO:0005575,GO:0005622,GO:0005623,GO:0005737,GO:0005829,GO:0006139,GO:0006396,GO:0006399,GO:0006400,GO:0006725,GO:0006807,GO:0008033,GO:0008150,GO:0008152,GO:0009451,GO:0009987,GO:0010467,GO:0016070,GO:0016740,GO:0016782,GO:0030488,GO:0032259,GO:0034470,GO:0034641,GO:0034660,GO:0035596,GO:0035597,GO:0035600,GO:0043170,GO:0043412,GO:0043414,GO:0044237,GO:0044238,GO:0044260,GO:0044424,GO:0044444,GO:0044464,GO:0046483,GO:0048037,GO:0050497,GO:0051536,GO:0051539,GO:0051540,GO:0071704,GO:0090304,GO:1901360	2.8.4.3	ko:K06168	-	-	R10645,R10646,R10647	RC00003,RC00980,RC03221,RC03222	ko00000,ko01000,ko03016	-	-	-
s__Moraxella_A_osloensis_A_MAG_3428_84_15	Moraxella_A_osloensis_A	Female	0.124534	0.092745	Q	DREV methyltransferase	yafE	Methyltransf_11,Methyltransf_23,Methyltransf_25,Methyltransf_31	GO:0003674,GO:0003824,GO:0005575,GO:0005622,GO:0005623,GO:0005737,GO:0008150,GO:0008152,GO:0008168,GO:0008757,GO:0016740,GO:0016741,GO:0032259,GO:0044424,GO:0044464	-	-	-	-	-	-	-	-	-	-
s__Moraxella_A_osloensis_A_MAG_3428_84_16	Moraxella_A_osloensis_A	Female	0.123102	0.177152	M	COG0741 Soluble lytic murein transglycosylase and related regulatory proteins (some contain LysM invasin domains)	slt	Cucumo_coat,DUF3393,SLT,SLT_L,TPR_6	GO:0000270,GO:0003674,GO:0003824,GO:0005575,GO:0005618,GO:0005623,GO:0006022,GO:0006026,GO:0006027,GO:0006807,GO:0008150,GO:0008152,GO:0008932,GO:0008933,GO:0009056,GO:0009057,GO:0009253,GO:0009274,GO:0016740,GO:0016757,GO:0030203,GO:0030288,GO:0030312,GO:0030313,GO:0031975,GO:0042597,GO:0043170,GO:0044464,GO:0061783,GO:0071704,GO:0071944,GO:1901135,GO:1901136,GO:1901564,GO:1901565,GO:1901575	-	ko:K08309	-	-	-	-	ko00000,ko01000,ko01011	-	GH23	iETEC_1333.ETEC_4747,iPC815.YPO0452
s__Moraxella_A_osloensis_A_MAG_3428_84_17	Moraxella_A_osloensis_A	Female	0.215793	0.218065	J	Belongs to the RNase T2 family	-	Ribonuclease_T2	-	3.1.27.1	ko:K01166	-	-	-	-	ko00000,ko01000,ko03016	-	-	-
s__Moraxella_A_osloensis_A_MAG_3428_84_18	Moraxella_A_osloensis_A	Female	0.0201995	0.0188492	C	Catalyzes the reversible oxidation of malate to oxaloacetate	mdh	Ldh_1_C,Ldh_1_N	GO:0003674,GO:0003824,GO:0005575,GO:0005622,GO:0005623,GO:0005737,GO:0006082,GO:0006091,GO:0006099,GO:0006101,GO:0006107,GO:0006108,GO:0006139,GO:0006725,GO:0006732,GO:0006733,GO:0006734,GO:0006753,GO:0006793,GO:0006796,GO:0006807,GO:0008150,GO:0008152,GO:0009060,GO:0009117,GO:0009987,GO:0015980,GO:0016491,GO:0016614,GO:0016615,GO:0016616,GO:0016999,GO:0017144,GO:0019362,GO:0019637,GO:0019674,GO:0019752,GO:0030060,GO:0034641,GO:0043436,GO:0043648,GO:0044237,GO:0044238,GO:0044281,GO:0044424,GO:0044464,GO:0045333,GO:0046483,GO:0046496,GO:0051186,GO:0055086,GO:0055114,GO:0071704,GO:0072350,GO:0072524,GO:1901360,GO:1901564	1.1.1.37	ko:K00024	ko00020,ko00270,ko00620,ko00630,ko00680,ko00710,ko00720,ko01100,ko01110,ko01120,ko01130,ko01200,map00020,map00270,map00620,map00630,map00680,map00710,map00720,map01100,map01110,map01120,map01130,map01200	M00009,M00011,M00012,M00168,M00173,M00346,M00374,M00620,M00740	R00342,R07136	RC00031	ko00000,ko00001,ko00002,ko01000	-	-	-
s__Moraxella_A_osloensis_A_MAG_3428_84_19	Moraxella_A_osloensis_A	Female	0.0757576	0	E	Protein of unknown function (DUF2789)	-	DUF2789	-	-	-	-	-	-	-	-	-	-	-
s__Moraxella_A_osloensis_A_MAG_3428_84_2	Moraxella_A_osloensis_A	Female	0	0.156642	S	Dodecin	-	Dodecin	-	-	ko:K09165	-	-	-	-	ko00000	-	-	-
s__Moraxella_A_osloensis_A_MAG_3428_84_20	Moraxella_A_osloensis_A	Female	0.0932655	0.0161499	O	Belongs to the peptidase M48B family	htpX	Peptidase_M48	GO:0003674,GO:0003824,GO:0004175,GO:0004222,GO:0005488,GO:0005575,GO:0005623,GO:0005886,GO:0006508,GO:0006807,GO:0006950,GO:0008150,GO:0008152,GO:0008233,GO:0008237,GO:0008270,GO:0009266,GO:0009408,GO:0009628,GO:0016020,GO:0016021,GO:0016787,GO:0019538,GO:0031224,GO:0043167,GO:0043169,GO:0043170,GO:0044238,GO:0044425,GO:0044464,GO:0046872,GO:0046914,GO:0050896,GO:0070011,GO:0071704,GO:0071944,GO:0140096,GO:1901564	-	ko:K03799	-	M00743	-	-	ko00000,ko00002,ko01000,ko01002	-	-	-
s__Moraxella_A_osloensis_A_MAG_3428_84_21	Moraxella_A_osloensis_A	Female	0.0514526	0.0719777	M	Transglycosylase SLT domain	yjbJ	DUF4124,SLT	-	-	-	-	-	-	-	-	-	-	-
s__Moraxella_A_osloensis_A_MAG_3428_84_22	Moraxella_A_osloensis_A	Female	0.022232	0.0124632	S	GTPase that associates with the 50S ribosomal subunit and may have a role during protein synthesis or ribosome biogenesis	hflX	GTP-bdg_M,GTP-bdg_N,MMR_HSR1	GO:0000166,GO:0001882,GO:0001883,GO:0003674,GO:0003676,GO:0003723,GO:0003824,GO:0003924,GO:0005488,GO:0005524,GO:0005525,GO:0005575,GO:0005622,GO:0005623,GO:0005737,GO:0005829,GO:0006412,GO:0006414,GO:0006417,GO:0006464,GO:0006468,GO:0006518,GO:0006793,GO:0006796,GO:0006807,GO:0006950,GO:0006996,GO:0008144,GO:0008150,GO:0008152,GO:0009058,GO:0009059,GO:0009266,GO:0009408,GO:0009628,GO:0009889,GO:0009987,GO:0010467,GO:0010468,GO:0010556,GO:0010608,GO:0016043,GO:0016310,GO:0016462,GO:0016787,GO:0016817,GO:0016818,GO:0016887,GO:0017076,GO:0017111,GO:0018105,GO:0018193,GO:0018209,GO:0019001,GO:0019222,GO:0019538,GO:0019843,GO:0022411,GO:0030554,GO:0031323,GO:0031326,GO:0032268,GO:0032549,GO:0032550,GO:0032553,GO:0032555,GO:0032559,GO:0032561,GO:0032790,GO:0032984,GO:0032988,GO:0034248,GO:0034641,GO:0034645,GO:0035639,GO:0036094,GO:0036211,GO:0036289,GO:0043021,GO:0043022,GO:0043023,GO:0043043,GO:0043167,GO:0043168,GO:0043170,GO:0043412,GO:0043603,GO:0043604,GO:0043933,GO:0044237,GO:0044238,GO:0044249,GO:0044260,GO:0044267,GO:0044271,GO:0044424,GO:0044444,GO:0044464,GO:0044877,GO:0046777,GO:0050789,GO:0050794,GO:0050896,GO:0051171,GO:0051246,GO:0060255,GO:0065007,GO:0071704,GO:0071826,GO:0071840,GO:0072344,GO:0080090,GO:0097159,GO:0097367,GO:1901265,GO:1901363,GO:1901564,GO:1901566,GO:1901576,GO:1903008,GO:2000112	-	ko:K03665	-	-	-	-	ko00000,ko03009	-	-	-
s__Moraxella_A_osloensis_A_MAG_3428_84_23	Moraxella_A_osloensis_A	Female	0.181274	0.0868778	S	Acetyltransferase (GNAT) domain	-	Acetyltransf_5,Acyltransferase	-	-	-	-	-	-	-	-	-	-	-
s__Moraxella_A_osloensis_A_MAG_3428_84_24	Moraxella_A_osloensis_A	Female	0.0978763	0.121679	I	Acyltransferase	plsC	Acyltransferase	-	2.3.1.51	ko:K00655	ko00561,ko00564,ko01100,ko01110,map00561,map00564,map01100,map01110	M00089	R02241,R09381	RC00004,RC00037,RC00039	ko00000,ko00001,ko00002,ko01000,ko01004	-	-	-
s__Moraxella_A_osloensis_A_MAG_3428_84_3	Moraxella_A_osloensis_A	Female	0.0394501	0.0660422	O	Redox regulated molecular chaperone. Protects both thermally unfolding and oxidatively damaged proteins from irreversible aggregation. Plays an important role in the bacterial defense system toward oxidative stress	hslO	HSP33	GO:0003674,GO:0005488,GO:0005515,GO:0005575,GO:0005622,GO:0005623,GO:0005737,GO:0005829,GO:0006457,GO:0006950,GO:0006979,GO:0008150,GO:0008270,GO:0009266,GO:0009408,GO:0009628,GO:0009987,GO:0031647,GO:0036506,GO:0042026,GO:0042802,GO:0043167,GO:0043169,GO:0044183,GO:0044424,GO:0044444,GO:0044464,GO:0046872,GO:0046914,GO:0050896,GO:0065007,GO:0065008	-	ko:K04083	-	-	-	-	ko00000,ko03110	-	-	-
s__Moraxella_A_osloensis_A_MAG_3428_84_4	Moraxella_A_osloensis_A	Female	0.0484702	0.105702	ET	Bacterial periplasmic substrate-binding proteins	gltI	SBP_bac_3	GO:0003333,GO:0003674,GO:0005488,GO:0005575,GO:0005623,GO:0006810,GO:0006811,GO:0006820,GO:0006835,GO:0006836,GO:0006855,GO:0006865,GO:0008150,GO:0015711,GO:0015740,GO:0015800,GO:0015807,GO:0015813,GO:0015849,GO:0015893,GO:0016595,GO:0016597,GO:0030288,GO:0030313,GO:0031406,GO:0031975,GO:0034220,GO:0036094,GO:0042221,GO:0042493,GO:0042597,GO:0043167,GO:0043168,GO:0043177,GO:0044464,GO:0046942,GO:0050896,GO:0051179,GO:0051234,GO:0055085,GO:0070335,GO:0070778,GO:0071702,GO:0071705,GO:0098656,GO:1902475,GO:1903825,GO:1905039	-	ko:K10001	ko02010,ko02020,map02010,map02020	M00230	-	-	ko00000,ko00001,ko00002,ko02000	3.A.1.3.19,3.A.1.3.4	-	iECH74115_1262.ECH74115_0748,iECSE_1348.ECSE_0725,iECSP_1301.ECSP_0707,iECW_1372.ECW_m0710,iECs_1301.ECs0694,iEKO11_1354.EKO11_3211,iG2583_1286.G2583_0819,iSFV_1184.SFV_0671,iSF_1195.SF0626,iS_1188.S0648,iWFL_1372.ECW_m0710,iZ_1308.Z0805
s__Moraxella_A_osloensis_A_MAG_3428_84_5	Moraxella_A_osloensis_A	Female	0.0223928	0.0052872	P	Binding-protein-dependent transport system inner membrane component	gltJ	BPD_transp_1	GO:0005575,GO:0005623,GO:0005886,GO:0016020,GO:0044464,GO:0071944	-	ko:K02029,ko:K10003	ko02010,ko02020,map02010,map02020	M00230,M00236	-	-	ko00000,ko00001,ko00002,ko02000	3.A.1.3,3.A.1.3.19,3.A.1.3.4	-	iJN746.PP_1070
s__Moraxella_A_osloensis_A_MAG_3428_84_6	Moraxella_A_osloensis_A	Female	0.0199704	0.126479	P	Binding-protein-dependent transport system inner membrane component	gltK	BPD_transp_1	GO:0003333,GO:0003674,GO:0005215,GO:0005342,GO:0005575,GO:0005623,GO:0005886,GO:0006810,GO:0006811,GO:0006820,GO:0006865,GO:0008150,GO:0008509,GO:0008514,GO:0015075,GO:0015171,GO:0015318,GO:0015711,GO:0015849,GO:0016020,GO:0022857,GO:0034220,GO:0044464,GO:0046942,GO:0046943,GO:0051179,GO:0051234,GO:0055085,GO:0071702,GO:0071705,GO:0071944,GO:0098656,GO:1901998,GO:1903825,GO:1905039	-	ko:K10002	ko02010,ko02020,map02010,map02020	M00230	-	-	ko00000,ko00001,ko00002,ko02000	3.A.1.3.19,3.A.1.3.4	-	iEcHS_1320.EcHS_A0698,iEcolC_1368.EcolC_2992,iSF_1195.SF0628,iSFxv_1172.SFxv_0695,iS_1188.S0650
s__Moraxella_A_osloensis_A_MAG_3428_84_7	Moraxella_A_osloensis_A	Female	0.0259059	0.00511721	E	ABC transporter	gltL	ABC_tran,BPD_transp_1	GO:0000166,GO:0003674,GO:0005488,GO:0005524,GO:0008144,GO:0017076,GO:0030554,GO:0032553,GO:0032555,GO:0032559,GO:0035639,GO:0036094,GO:0043167,GO:0043168,GO:0097159,GO:0097367,GO:1901265,GO:1901363	3.6.3.21	ko:K02028,ko:K02029,ko:K10004	ko02010,ko02020,map02010,map02020	M00230,M00236	-	-	ko00000,ko00001,ko00002,ko01000,ko02000	3.A.1.3,3.A.1.3.19,3.A.1.3.4	-	iAPECO1_1312.APECO1_1411,iE2348C_1286.E2348C_0545,iECOK1_1307.ECOK1_0655,iECP_1309.ECP_0675,iECS88_1305.ECS88_0687,iEcSMS35_1347.EcSMS35_0673,iUMN146_1321.UM146_14290,iUTI89_1310.UTI89_C0648
s__Moraxella_A_osloensis_A_MAG_3428_84_8	Moraxella_A_osloensis_A	Female	0.0183547	0.0146937	Q	Protein of unknown function (DUF1298)	atfA1	DUF1298,WES_acyltransf	-	2.3.1.20	ko:K00635	ko00561,ko01100,map00561,map01100	M00089	R02251	RC00004,RC00041	ko00000,ko00001,ko00002,ko01000	-	-	-
s__Moraxella_A_osloensis_A_MAG_3428_84_9	Moraxella_A_osloensis_A	Female	0.015867	0.0982005	H	Catalyzes the rearrangement of 1-deoxy-D-xylulose 5- phosphate (DXP) to produce the thiazole phosphate moiety of thiamine. Sulfur is provided by the thiocarboxylate moiety of the carrier protein ThiS. In vitro, sulfur can be provided by H(2)S	thiG	ThiG	GO:0003674,GO:0003824,GO:0005575,GO:0005622,GO:0005623,GO:0005737,GO:0005829,GO:0006725,GO:0006766,GO:0006767,GO:0006772,GO:0006790,GO:0006807,GO:0008150,GO:0008152,GO:0009058,GO:0009110,GO:0009228,GO:0009987,GO:0017144,GO:0018130,GO:0019438,GO:0034641,GO:0042364,GO:0042723,GO:0042724,GO:0044237,GO:0044249,GO:0044271,GO:0044272,GO:0044281,GO:0044283,GO:0044424,GO:0044444,GO:0044464,GO:0046483,GO:0071704,GO:0072527,GO:0072528,GO:1901360,GO:1901362,GO:1901564,GO:1901566,GO:1901576	2.8.1.10	ko:K03149	ko00730,ko01100,map00730,map01100	-	R10247	RC03096,RC03097,RC03461	ko00000,ko00001,ko01000	-	-	iECABU_c1320.ECABU_c45060,iECO26_1355.ECO26_5099,ic_1306.c4947
s__Moraxella_A_osloensis_A_MAG_3428_85_1	Moraxella_A_osloensis_A	Female	0.0856239	0.196638	H	O-methyltransferase that catalyzes the 2 O-methylation steps in the ubiquinone biosynthetic pathway	ubiG	Methyltransf_11,Methyltransf_12,Methyltransf_23,Methyltransf_31	GO:0003674,GO:0003824,GO:0005488,GO:0005543,GO:0005575,GO:0005622,GO:0005623,GO:0005737,GO:0005829,GO:0006732,GO:0006733,GO:0006743,GO:0006744,GO:0006950,GO:0006970,GO:0006972,GO:0008150,GO:0008152,GO:0008168,GO:0008171,GO:0008289,GO:0008689,GO:0008757,GO:0009058,GO:0009108,GO:0009628,GO:0009651,GO:0009987,GO:0016740,GO:0016741,GO:0032259,GO:0042180,GO:0042181,GO:0042538,GO:0043167,GO:0043168,GO:0043431,GO:0044237,GO:0044249,GO:0044281,GO:0044283,GO:0044424,GO:0044444,GO:0044464,GO:0050896,GO:0051186,GO:0051188,GO:0061542,GO:0071704,GO:1901576,GO:1901611,GO:1901661,GO:1901663	2.1.1.222,2.1.1.64	ko:K00568	ko00130,ko01100,ko01110,map00130,map01100,map01110	M00117	R04988,R05614,R08769,R08781	RC00003,RC00392,RC01895	ko00000,ko00001,ko00002,ko01000	-	-	iE2348C_1286.E2348C_2376
s__Moraxella_A_osloensis_A_MAG_3428_85_10	Moraxella_A_osloensis_A	Female	0.20615	0.248144	Q	Fumarylacetoacetate (FAA) hydrolase family	mhbB	FAA_hydrolase	-	3.7.1.20	ko:K16165	ko00350,ko01100,ko01120,map00350,map01100,map01120	-	R01085	RC00326,RC00446	ko00000,ko00001,ko01000	-	-	-
s__Moraxella_A_osloensis_A_MAG_3428_85_2	Moraxella_A_osloensis_A	Female	0.17716	0.0238095	S	Phosphoglycolate phosphatase	gph	HAD_2	GO:0000270,GO:0003674,GO:0003824,GO:0005575,GO:0005622,GO:0005623,GO:0005737,GO:0005829,GO:0006022,GO:0006040,GO:0006082,GO:0006139,GO:0006259,GO:0006281,GO:0006725,GO:0006793,GO:0006796,GO:0006807,GO:0006950,GO:0006974,GO:0008150,GO:0008152,GO:0008967,GO:0009254,GO:0009987,GO:0016311,GO:0016787,GO:0016788,GO:0016791,GO:0019752,GO:0030203,GO:0033554,GO:0034641,GO:0042578,GO:0043170,GO:0043436,GO:0044237,GO:0044238,GO:0044260,GO:0044281,GO:0044424,GO:0044444,GO:0044464,GO:0046483,GO:0050896,GO:0051716,GO:0071704,GO:0090304,GO:0097172,GO:1901135,GO:1901360,GO:1901564	3.1.3.105,3.1.3.18	ko:K01091,ko:K22292	ko00520,ko00630,ko01100,ko01110,ko01130,map00520,map00630,map01100,map01110,map01130	-	R01334,R11785	RC00017	ko00000,ko00001,ko01000	-	-	-
s__Moraxella_A_osloensis_A_MAG_3428_85_3	Moraxella_A_osloensis_A	Female	0.0448801	0.00738828	IQ	KR domain	yciK	adh_short,adh_short_C2	GO:0003674,GO:0003824,GO:0005575,GO:0005622,GO:0005623,GO:0008150,GO:0008152,GO:0009056,GO:0016491,GO:0044464,GO:0055114,GO:0071704,GO:1901575	-	-	-	-	-	-	-	-	-	-
s__Moraxella_A_osloensis_A_MAG_3428_85_4	Moraxella_A_osloensis_A	Female	0.0784327	0.0563107	T	Prokaryotic dksA/traR C4-type zinc finger	ybiI	zf-dskA_traR	-	-	-	-	-	-	-	-	-	-	-
s__Moraxella_A_osloensis_A_MAG_3428_85_5	Moraxella_A_osloensis_A	Female	0.0702174	0.0201826	I	Phospholipase D	clsC	PLDc_2	GO:0003674,GO:0003824,GO:0005575,GO:0006629,GO:0006644,GO:0006650,GO:0006655,GO:0006793,GO:0006796,GO:0008150,GO:0008152,GO:0008610,GO:0008654,GO:0008808,GO:0009058,GO:0009987,GO:0016020,GO:0016740,GO:0016772,GO:0016780,GO:0019637,GO:0030572,GO:0032048,GO:0032049,GO:0044237,GO:0044238,GO:0044249,GO:0044255,GO:0045017,GO:0046471,GO:0046474,GO:0046486,GO:0071704,GO:0090407,GO:0090483,GO:1901576	-	ko:K06132	ko00564,ko01100,map00564,map01100	-	R11062	RC00017	ko00000,ko00001,ko01000	-	-	-
s__Moraxella_A_osloensis_A_MAG_3428_85_6	Moraxella_A_osloensis_A	Female	0.290039	0.112932	I	Belongs to the enoyl-CoA hydratase isomerase family	-	ECH_1	-	-	-	-	-	-	-	-	-	-	-
s__Moraxella_A_osloensis_A_MAG_3428_85_7	Moraxella_A_osloensis_A	Female	0.0591253	0.0606953	T	Histidine kinase	barA	7TMR-DISMED2,7TMR-DISM_7TM,DUF2222,HAMP,HATPase_c,HisKA,Hpt,Response_reg	GO:0000155,GO:0000160,GO:0000302,GO:0003674,GO:0003824,GO:0004672,GO:0004673,GO:0005575,GO:0005623,GO:0005886,GO:0006464,GO:0006468,GO:0006793,GO:0006796,GO:0006807,GO:0006950,GO:0006979,GO:0007154,GO:0007165,GO:0008150,GO:0008152,GO:0009636,GO:0009927,GO:0009987,GO:0010033,GO:0010035,GO:0016020,GO:0016301,GO:0016310,GO:0016740,GO:0016772,GO:0016773,GO:0016775,GO:0018106,GO:0018193,GO:0018202,GO:0019538,GO:0023014,GO:0023052,GO:0035556,GO:0036211,GO:0042221,GO:0042493,GO:0042542,GO:0043170,GO:0043412,GO:0044237,GO:0044238,GO:0044260,GO:0044267,GO:0044464,GO:0046677,GO:0046777,GO:0050789,GO:0050794,GO:0050896,GO:0051716,GO:0060089,GO:0065007,GO:0070887,GO:0071310,GO:0071704,GO:0071944,GO:0140096,GO:1901564,GO:1901700	2.7.13.3	ko:K07678	ko02020,ko02025,ko02026,ko05111,map02020,map02025,map02026,map05111	M00475	-	-	ko00000,ko00001,ko00002,ko01000,ko01001,ko02022	-	-	-
s__Moraxella_A_osloensis_A_MAG_3428_85_8	Moraxella_A_osloensis_A	Female	0.0418026	0.107096	E	Belongs to the cysteine synthase cystathionine beta- synthase family	cysM	PALP	GO:0000096,GO:0000097,GO:0003674,GO:0003824,GO:0004124,GO:0005488,GO:0005575,GO:0005622,GO:0005623,GO:0005737,GO:0006082,GO:0006520,GO:0006534,GO:0006535,GO:0006563,GO:0006790,GO:0006807,GO:0008144,GO:0008150,GO:0008152,GO:0008652,GO:0009058,GO:0009069,GO:0009070,GO:0009987,GO:0016053,GO:0016740,GO:0016765,GO:0016829,GO:0016846,GO:0019344,GO:0019752,GO:0019842,GO:0030170,GO:0036094,GO:0043167,GO:0043168,GO:0043436,GO:0044237,GO:0044238,GO:0044249,GO:0044272,GO:0044281,GO:0044283,GO:0044424,GO:0044464,GO:0046394,GO:0048037,GO:0050662,GO:0070279,GO:0071704,GO:0080146,GO:0097159,GO:1901363,GO:1901564,GO:1901566,GO:1901576,GO:1901605,GO:1901607	2.5.1.47	ko:K12339	ko00270,ko00920,ko01100,ko01110,ko01120,ko01130,ko01200,ko01230,map00270,map00920,map01100,map01110,map01120,map01130,map01200,map01230	M00021	R00897,R03132,R03601,R04859	RC00020,RC02814,RC02821,RC02876	ko00000,ko00001,ko00002,ko01000	-	-	iECP_1309.ECP_2444
s__Moraxella_A_osloensis_A_MAG_3428_85_9	Moraxella_A_osloensis_A	Female	0.0434671	0.0594899	L	3'-5' exonuclease related to the exonuclease domain of PolB	-	DNA_pol_B_exo2	-	-	ko:K07501	-	-	-	-	ko00000	-	-	-
s__Moraxella_A_osloensis_A_MAG_3428_86_1	Moraxella_A_osloensis_A	Female	0.15129	0.0478421	S	electron transporter, transferring electrons within the cyclic electron transport pathway of photosynthesis activity	-	Gly-zipper_Omp	-	-	-	-	-	-	-	-	-	-	-
s__Moraxella_A_osloensis_A_MAG_3428_86_2	Moraxella_A_osloensis_A	Female	0.101717	0.144016	P	Probably functions as a manganese efflux pump	mntP	Mntp	-	-	-	-	-	-	-	-	-	-	-
s__Moraxella_A_osloensis_A_MAG_3428_86_3	Moraxella_A_osloensis_A	Female	0.0233187	0.0172359	L	A type II topoisomerase that negatively supercoils closed circular double-stranded (ds) DNA in an ATP-dependent manner to modulate DNA topology and maintain chromosomes in an underwound state. Negative supercoiling favors strand separation, and DNA replication, transcription, recombination and repair, all of which involve strand separation. Also able to catalyze the interconversion of other topological isomers of dsDNA rings, including catenanes and knotted rings. Type II topoisomerases break and join 2 DNA strands simultaneously in an ATP-dependent manner	gyrB	DNA_gyraseB,DNA_gyraseB_C,HATPase_c,Intein_splicing,LAGLIDADG_3,Toprim	GO:0000166,GO:0003674,GO:0003676,GO:0003677,GO:0003824,GO:0003916,GO:0003918,GO:0005488,GO:0005524,GO:0005575,GO:0005622,GO:0005623,GO:0005737,GO:0005829,GO:0006139,GO:0006259,GO:0006265,GO:0006351,GO:0006725,GO:0006807,GO:0006996,GO:0007059,GO:0008094,GO:0008144,GO:0008150,GO:0008152,GO:0009058,GO:0009059,GO:0009295,GO:0009330,GO:0009987,GO:0010467,GO:0016043,GO:0016070,GO:0016462,GO:0016787,GO:0016817,GO:0016818,GO:0016853,GO:0016887,GO:0017076,GO:0017111,GO:0018130,GO:0019438,GO:0030554,GO:0032553,GO:0032555,GO:0032559,GO:0032774,GO:0032991,GO:0034335,GO:0034641,GO:0034645,GO:0034654,GO:0035639,GO:0036094,GO:0042221,GO:0042493,GO:0042623,GO:0043167,GO:0043168,GO:0043170,GO:0044237,GO:0044238,GO:0044249,GO:0044260,GO:0044271,GO:0044424,GO:0044444,GO:0044464,GO:0046483,GO:0050896,GO:0051276,GO:0061505,GO:0071103,GO:0071704,GO:0071840,GO:0090304,GO:0097159,GO:0097367,GO:0097659,GO:0140097,GO:1901265,GO:1901360,GO:1901362,GO:1901363,GO:1901576	5.99.1.3	ko:K02470	-	-	-	-	ko00000,ko01000,ko03032,ko03400	-	-	-
s__Moraxella_A_osloensis_A_MAG_3428_86_4	Moraxella_A_osloensis_A	Female	0.12824	0.100562	L	it is required for DNA replication and normal SOS inducibility. RecF binds preferentially to single-stranded, linear DNA. It also seems to bind ATP	recF	AAA_15,AAA_23,SMC_N	GO:0000731,GO:0003674,GO:0003676,GO:0003677,GO:0003697,GO:0005488,GO:0005575,GO:0005622,GO:0005623,GO:0005737,GO:0005829,GO:0006139,GO:0006259,GO:0006260,GO:0006281,GO:0006302,GO:0006725,GO:0006807,GO:0006950,GO:0006974,GO:0007154,GO:0008150,GO:0008152,GO:0009058,GO:0009059,GO:0009314,GO:0009411,GO:0009416,GO:0009432,GO:0009605,GO:0009628,GO:0009987,GO:0009991,GO:0018130,GO:0019438,GO:0031668,GO:0033554,GO:0034641,GO:0034645,GO:0034654,GO:0043170,GO:0044237,GO:0044238,GO:0044249,GO:0044260,GO:0044271,GO:0044424,GO:0044444,GO:0044464,GO:0046483,GO:0050896,GO:0051716,GO:0071496,GO:0071704,GO:0071897,GO:0090304,GO:0097159,GO:1901360,GO:1901362,GO:1901363,GO:1901576	-	ko:K03629	ko03440,map03440	-	-	-	ko00000,ko00001,ko03400	-	-	-
s__Moraxella_A_osloensis_A_MAG_3428_86_5	Moraxella_A_osloensis_A	Female	0.0401506	0.0289956	L	Confers DNA tethering and processivity to DNA polymerases and other proteins. Acts as a clamp, forming a ring around DNA (a reaction catalyzed by the clamp-loading complex) which diffuses in an ATP-independent manner freely and bidirectionally along dsDNA. Initially characterized for its ability to contact the catalytic subunit of DNA polymerase III (Pol III), a complex, multichain enzyme responsible for most of the replicative synthesis in bacteria	dnaN	DNA_pol3_beta,DNA_pol3_beta_2,DNA_pol3_beta_3	-	2.7.7.7	ko:K02338	ko00230,ko00240,ko01100,ko03030,ko03430,ko03440,map00230,map00240,map01100,map03030,map03430,map03440	M00260	R00375,R00376,R00377,R00378	RC02795	ko00000,ko00001,ko00002,ko01000,ko03032,ko03400	-	-	-
s__Moraxella_A_osloensis_A_MAG_3428_86_6	Moraxella_A_osloensis_A	Female	0.0360212	0.0918644	L	it binds specifically double-stranded DNA at a 9 bp consensus (dnaA box) 5'-TTATC CA A CA A-3'. DnaA binds to ATP and to acidic phospholipids	dnaA	Bac_DnaA,Bac_DnaA_C,DnaA_N	-	-	ko:K02313	ko02020,ko04112,map02020,map04112	-	-	-	ko00000,ko00001,ko03032,ko03036	-	-	-
s__Moraxella_A_osloensis_A_MAG_3428_87_2	Moraxella_A_osloensis_A	Female	0.192024	0.126214	O	Glycoprotease family	yeaZ	Peptidase_M22	GO:0002949,GO:0003674,GO:0003824,GO:0005488,GO:0005515,GO:0005575,GO:0005622,GO:0005623,GO:0005737,GO:0005829,GO:0006139,GO:0006396,GO:0006399,GO:0006400,GO:0006508,GO:0006725,GO:0006807,GO:0008033,GO:0008150,GO:0008152,GO:0008233,GO:0008237,GO:0009451,GO:0009987,GO:0010467,GO:0016070,GO:0016787,GO:0019538,GO:0034470,GO:0034641,GO:0034660,GO:0042802,GO:0043170,GO:0043412,GO:0044237,GO:0044238,GO:0044424,GO:0044444,GO:0044464,GO:0046483,GO:0070011,GO:0070525,GO:0071704,GO:0090304,GO:0140096,GO:1901360,GO:1901564	-	ko:K14742	-	-	-	-	ko00000,ko03016	-	-	-
s__Moraxella_A_osloensis_A_MAG_3428_87_3	Moraxella_A_osloensis_A	Female	0.0378805	0.123392	C	Metallo-beta-lactamase superfamily	-	Lactamase_B	-	-	-	-	-	-	-	-	-	-	-
s__Moraxella_A_osloensis_A_MAG_3428_87_4	Moraxella_A_osloensis_A	Female	0.451972	0.1555	Q	methyltransferase	bioC	Methyltransf_11	GO:0003674,GO:0003824,GO:0006082,GO:0006732,GO:0006766,GO:0006767,GO:0006768,GO:0006790,GO:0006807,GO:0008150,GO:0008152,GO:0009058,GO:0009102,GO:0009108,GO:0009110,GO:0009987,GO:0016053,GO:0017144,GO:0018130,GO:0019752,GO:0032787,GO:0034641,GO:0042364,GO:0043436,GO:0043603,GO:0043604,GO:0044237,GO:0044249,GO:0044271,GO:0044272,GO:0044281,GO:0044283,GO:0046394,GO:0046483,GO:0051186,GO:0051188,GO:0071704,GO:0072330,GO:1901360,GO:1901362,GO:1901564,GO:1901566,GO:1901576	2.1.1.197	ko:K02169	ko00780,ko01100,map00780,map01100	M00572	R09543	RC00003,RC00460	ko00000,ko00001,ko00002,ko01000	-	-	-
s__Moraxella_A_osloensis_A_MAG_3428_87_5	Moraxella_A_osloensis_A	Female	0.152532	0.0523565	H	Catalyzes the prenylation of para-hydroxybenzoate (PHB) with an all-trans polyprenyl group. Mediates the second step in the final reaction sequence of ubiquinone-8 (UQ-8) biosynthesis, which is the condensation of the polyisoprenoid side chain with PHB, generating the first membrane-bound Q intermediate 3- octaprenyl-4-hydroxybenzoate	ubiA	UbiA	GO:0002094,GO:0003674,GO:0003824,GO:0004659,GO:0005575,GO:0005623,GO:0005886,GO:0006732,GO:0006733,GO:0006743,GO:0006744,GO:0008150,GO:0008152,GO:0008412,GO:0009058,GO:0009108,GO:0009987,GO:0016020,GO:0016740,GO:0016765,GO:0042180,GO:0042181,GO:0044237,GO:0044249,GO:0044281,GO:0044283,GO:0044464,GO:0051186,GO:0051188,GO:0071704,GO:0071944,GO:1901576,GO:1901661,GO:1901663	2.5.1.39	ko:K03179	ko00130,ko01100,ko01110,map00130,map01100,map01110	M00117	R05000,R05615	RC00209,RC02895	ko00000,ko00001,ko00002,ko01000,ko01006	-	-	iZ_1308.Z5639
s__Moraxella_A_osloensis_A_MAG_3428_87_6	Moraxella_A_osloensis_A	Female	0.0828316	0.13936	F	Catalyzes the transfer of a formyl group from 10- formyltetrahydrofolate to 5-phospho-ribosyl-glycinamide (GAR), producing 5-phospho-ribosyl-N-formylglycinamide (FGAR) and tetrahydrofolate	purN	Formyl_trans_N	GO:0003674,GO:0003824,GO:0004644,GO:0005575,GO:0005622,GO:0005623,GO:0005737,GO:0005829,GO:0006950,GO:0006974,GO:0008150,GO:0009987,GO:0016740,GO:0016741,GO:0016742,GO:0033554,GO:0044424,GO:0044444,GO:0044464,GO:0050896,GO:0051716	2.1.2.2	ko:K11175	ko00230,ko00670,ko01100,ko01110,ko01130,map00230,map00670,map01100,map01110,map01130	M00048	R04325,R04326	RC00026,RC00197,RC01128	ko00000,ko00001,ko00002,ko01000	-	-	iAF1260.b2500,iBWG_1329.BWG_2264,iECDH10B_1368.ECDH10B_2666,iECDH1ME8569_1439.ECDH1ME8569_2426,iEcDH1_1363.EcDH1_1169,iJO1366.b2500,iJR904.b2500,iY75_1357.Y75_RS13050
s__Moraxella_A_osloensis_A_MAG_3428_88_2	Moraxella_A_osloensis_A	Female	0.0360375	0.0186953	O	ATP binding to DnaK triggers the release of the substrate protein, thus completing the reaction cycle. Several rounds of ATP-dependent interactions between DnaJ, DnaK and GrpE are required for fully efficient folding. Also involved, together with DnaK and GrpE, in the DNA replication of plasmids through activation of initiation proteins	dnaJ	DnaJ,DnaJ_C,DnaJ_CXXCXGXG	GO:0006457,GO:0008150,GO:0009987	-	ko:K03686	-	-	-	-	ko00000,ko03029,ko03110	-	-	-
s__Moraxella_A_osloensis_A_MAG_3428_88_3	Moraxella_A_osloensis_A	Female	0.125863	0.177712	S	Protein of unknown function (DUF2939)	-	DUF2939	-	-	-	-	-	-	-	-	-	-	-
s__Moraxella_A_osloensis_A_MAG_3428_88_4	Moraxella_A_osloensis_A	Female	0.0982161	0.0242932	J	Belongs to the pseudouridine synthase RsuA family	rsuA	PseudoU_synth_2,S4	-	5.4.99.19	ko:K06183	-	-	-	-	ko00000,ko01000,ko03009	-	-	-
s__Moraxella_A_osloensis_A_MAG_3428_88_5	Moraxella_A_osloensis_A	Female	0.220409	0.0965623	S	Uncharacterized protein family UPF0029	yigZ	DUF1949,UPF0029	-	2.1.1.45	ko:K00560	ko00240,ko00670,ko01100,ko01523,map00240,map00670,map01100,map01523	M00053	R02101	RC00219,RC00332	ko00000,ko00001,ko00002,ko01000	-	-	-
s__Moraxella_A_osloensis_A_MAG_3428_88_6	Moraxella_A_osloensis_A	Female	0.0268492	0.0176696	S	hydrolase of the alpha beta-hydrolase fold	yheT	Abhydrolase_1,Hydrolase_4,UPF0270	GO:0003674,GO:0003824,GO:0006629,GO:0008150,GO:0008152,GO:0009987,GO:0016787,GO:0016788,GO:0044237,GO:0044238,GO:0044255,GO:0050526,GO:0052689,GO:0071704	-	ko:K07019	-	-	-	-	ko00000	-	-	-
s__Moraxella_A_osloensis_A_MAG_3428_88_7	Moraxella_A_osloensis_A	Female	0.0908926	0.0298904	E	Belongs to the Glu Leu Phe Val dehydrogenases family	gdhA	ELFV_dehydrog,ELFV_dehydrog_N	GO:0003674,GO:0003824,GO:0004353,GO:0004354,GO:0005488,GO:0005515,GO:0005575,GO:0005622,GO:0005623,GO:0005737,GO:0005829,GO:0006082,GO:0006520,GO:0006536,GO:0006537,GO:0006807,GO:0008150,GO:0008152,GO:0008652,GO:0009058,GO:0009064,GO:0009084,GO:0009987,GO:0016053,GO:0016491,GO:0016638,GO:0016639,GO:0019752,GO:0042802,GO:0043436,GO:0043648,GO:0043650,GO:0044237,GO:0044238,GO:0044249,GO:0044281,GO:0044283,GO:0044424,GO:0044444,GO:0044464,GO:0046394,GO:0055114,GO:0071704,GO:1901564,GO:1901566,GO:1901576,GO:1901605,GO:1901607	1.4.1.4	ko:K00262	ko00220,ko00250,ko00910,ko01100,map00220,map00250,map00910,map01100	-	R00248	RC00006,RC02799	ko00000,ko00001,ko01000	-	-	iECH74115_1262.ECH74115_2481,iECSP_1301.ECSP_2329,iECs_1301.ECs2467,iG2583_1286.G2583_2207,iPC815.YPO3971,iSDY_1059.SDY_1514,iYL1228.KPN_01210,iZ_1308.Z2793
s__Moraxella_A_osloensis_A_MAG_3428_88_8	Moraxella_A_osloensis_A	Female	0.374418	0.374418	E	Belongs to the Glu Leu Phe Val dehydrogenases family	gdhA	ELFV_dehydrog,ELFV_dehydrog_N	GO:0003674,GO:0003824,GO:0004353,GO:0004354,GO:0005488,GO:0005515,GO:0005575,GO:0005622,GO:0005623,GO:0005737,GO:0005829,GO:0006082,GO:0006520,GO:0006536,GO:0006537,GO:0006807,GO:0008150,GO:0008152,GO:0008652,GO:0009058,GO:0009064,GO:0009084,GO:0009987,GO:0016053,GO:0016491,GO:0016638,GO:0016639,GO:0019752,GO:0042802,GO:0043436,GO:0043648,GO:0043650,GO:0044237,GO:0044238,GO:0044249,GO:0044281,GO:0044283,GO:0044424,GO:0044444,GO:0044464,GO:0046394,GO:0055114,GO:0071704,GO:1901564,GO:1901566,GO:1901576,GO:1901605,GO:1901607	1.4.1.4	ko:K00262	ko00220,ko00250,ko00910,ko01100,map00220,map00250,map00910,map01100	-	R00248	RC00006,RC02799	ko00000,ko00001,ko01000	-	-	iECH74115_1262.ECH74115_2481,iECSP_1301.ECSP_2329,iECs_1301.ECs2467,iG2583_1286.G2583_2207,iPC815.YPO3971,iSDY_1059.SDY_1514,iYL1228.KPN_01210,iZ_1308.Z2793
s__Moraxella_A_osloensis_A_MAG_3428_89_1	Moraxella_A_osloensis_A	Female	0.115365	0.0396766	L	Belongs to the DEAD box helicase family	rhlE	DEAD,Helicase_C	-	-	-	-	-	-	-	-	-	-	-
s__Moraxella_A_osloensis_A_MAG_3428_89_10	Moraxella_A_osloensis_A	Female	0.198143	0.181159	S	HopJ type III effector protein	hopJ	HopJ	-	-	-	-	-	-	-	-	-	-	-
s__Moraxella_A_osloensis_A_MAG_3428_89_2	Moraxella_A_osloensis_A	Female	0.0647805	0.0662479	S	Protein of unknown function (DUF541)	Z012_10940	SIMPL	-	-	-	-	-	-	-	-	-	-	-
s__Moraxella_A_osloensis_A_MAG_3428_89_3	Moraxella_A_osloensis_A	Female	0.0215698	0.0187394	M	Belongs to the ompA family	pal	OmpA	GO:0005575,GO:0005623,GO:0008150,GO:0009279,GO:0009987,GO:0016020,GO:0019867,GO:0030312,GO:0030313,GO:0031224,GO:0031230,GO:0031241,GO:0031246,GO:0031975,GO:0032153,GO:0044425,GO:0044462,GO:0044464,GO:0051301,GO:0071944,GO:0098552	-	ko:K03640	-	-	-	-	ko00000,ko02000	2.C.1.2	-	-
s__Moraxella_A_osloensis_A_MAG_3428_89_4	Moraxella_A_osloensis_A	Female	0.21483	0.172561	-	-	-	-	-	-	-	-	-	-	-	-	-	-	-
s__Moraxella_A_osloensis_A_MAG_3428_89_5	Moraxella_A_osloensis_A	Female	0.0233566	0.00688547	EG	Belongs to the IlvD Edd family	ilvD	ILVD_EDD	-	4.2.1.9	ko:K01687	ko00290,ko00770,ko01100,ko01110,ko01130,ko01210,ko01230,map00290,map00770,map01100,map01110,map01130,map01210,map01230	M00019,M00570	R01209,R04441,R05070	RC00468,RC01714	ko00000,ko00001,ko00002,ko01000	-	-	-
s__Moraxella_A_osloensis_A_MAG_3428_89_6	Moraxella_A_osloensis_A	Female	0.0238262	0.0322603	J	Catalyzes the attachment of alanine to tRNA(Ala) in a two-step reaction alanine is first activated by ATP to form Ala- AMP and then transferred to the acceptor end of tRNA(Ala). Also edits incorrectly charged Ser-tRNA(Ala) and Gly-tRNA(Ala) via its editing domain	alaS	DHHA1,tRNA-synt_2c,tRNA_SAD	GO:0001130,GO:0001131,GO:0001141,GO:0001217,GO:0002161,GO:0002196,GO:0003674,GO:0003700,GO:0003824,GO:0004812,GO:0004813,GO:0005488,GO:0005515,GO:0005575,GO:0005622,GO:0005623,GO:0005737,GO:0005829,GO:0006082,GO:0006139,GO:0006355,GO:0006396,GO:0006399,GO:0006400,GO:0006412,GO:0006418,GO:0006419,GO:0006450,GO:0006518,GO:0006520,GO:0006725,GO:0006807,GO:0008033,GO:0008150,GO:0008152,GO:0008270,GO:0009058,GO:0009059,GO:0009451,GO:0009889,GO:0009890,GO:0009892,GO:0009987,GO:0010467,GO:0010468,GO:0010556,GO:0010558,GO:0010605,GO:0010629,GO:0016070,GO:0016597,GO:0016787,GO:0016788,GO:0016874,GO:0016875,GO:0019219,GO:0019222,GO:0019538,GO:0019752,GO:0031323,GO:0031324,GO:0031326,GO:0031327,GO:0031406,GO:0034470,GO:0034641,GO:0034645,GO:0034660,GO:0036094,GO:0042802,GO:0043038,GO:0043039,GO:0043043,GO:0043167,GO:0043168,GO:0043169,GO:0043170,GO:0043177,GO:0043412,GO:0043436,GO:0043603,GO:0043604,GO:0044237,GO:0044238,GO:0044249,GO:0044260,GO:0044267,GO:0044271,GO:0044281,GO:0044424,GO:0044444,GO:0044464,GO:0045892,GO:0045934,GO:0046483,GO:0046872,GO:0046914,GO:0048519,GO:0048523,GO:0050789,GO:0050794,GO:0051171,GO:0051172,GO:0051252,GO:0051253,GO:0052689,GO:0060255,GO:0065007,GO:0065008,GO:0071704,GO:0080090,GO:0090304,GO:0106074,GO:0140098,GO:0140101,GO:0140110,GO:1901360,GO:1901564,GO:1901566,GO:1901576,GO:1902679,GO:1903506,GO:1903507,GO:2000112,GO:2000113,GO:2001141	6.1.1.7	ko:K01872	ko00970,map00970	M00359,M00360	R03038	RC00055,RC00523	ko00000,ko00001,ko00002,ko01000,ko01007,ko03016	-	-	iECABU_c1320.ECABU_c29670,iECED1_1282.ECED1_3146,iEcHS_1320.EcHS_A2833,iJN746.PP_4474
s__Moraxella_A_osloensis_A_MAG_3428_89_7	Moraxella_A_osloensis_A	Female	0.149049	0.134127	O	Belongs to the GST superfamily	yghU	GST_C,GST_C_2,GST_N,GST_N_3	-	-	ko:K11209	-	-	-	-	ko00000,ko01000	-	-	-
s__Moraxella_A_osloensis_A_MAG_3428_89_8	Moraxella_A_osloensis_A	Female	0.0198284	0.0544464	E	Belongs to the aspartokinase family	lysC	AA_kinase,ACT,ACT_7	GO:0003674,GO:0003824,GO:0004072,GO:0006793,GO:0006796,GO:0008150,GO:0008152,GO:0009987,GO:0016301,GO:0016310,GO:0016740,GO:0016772,GO:0016774,GO:0019202,GO:0044237	2.7.2.4	ko:K00928	ko00260,ko00261,ko00270,ko00300,ko01100,ko01110,ko01120,ko01130,ko01210,ko01230,map00260,map00261,map00270,map00300,map01100,map01110,map01120,map01130,map01210,map01230	M00016,M00017,M00018,M00033,M00525,M00526,M00527	R00480	RC00002,RC00043	ko00000,ko00001,ko00002,ko01000	-	-	-
s__Moraxella_A_osloensis_A_MAG_3428_89_9	Moraxella_A_osloensis_A	Female	0.0242505	0.0347223	T	Could accelerate the degradation of some genes transcripts potentially through selective RNA binding	csrA	CSD,CsrA	GO:0003674,GO:0003676,GO:0003723,GO:0003729,GO:0005488,GO:0005575,GO:0005622,GO:0005623,GO:0005737,GO:0005829,GO:0005979,GO:0006109,GO:0006139,GO:0006417,GO:0006446,GO:0006725,GO:0006807,GO:0008150,GO:0008152,GO:0009889,GO:0009890,GO:0009892,GO:0009987,GO:0010468,GO:0010556,GO:0010558,GO:0010605,GO:0010608,GO:0010629,GO:0010675,GO:0010677,GO:0010906,GO:0010962,GO:0016070,GO:0016071,GO:0017148,GO:0019222,GO:0031323,GO:0031324,GO:0031326,GO:0031327,GO:0032268,GO:0032269,GO:0032881,GO:0032885,GO:0034248,GO:0034249,GO:0034641,GO:0043170,GO:0043255,GO:0043467,GO:0044237,GO:0044238,GO:0044424,GO:0044444,GO:0044464,GO:0045719,GO:0045912,GO:0045947,GO:0046483,GO:0048027,GO:0048519,GO:0048523,GO:0050789,GO:0050794,GO:0051171,GO:0051172,GO:0051246,GO:0051248,GO:0060255,GO:0062012,GO:0065007,GO:0070873,GO:0070874,GO:0071704,GO:0080090,GO:0090304,GO:0097159,GO:1901360,GO:1901363,GO:2000112,GO:2000113	-	ko:K03563	ko02020,ko02025,ko02026,ko05111,map02020,map02025,map02026,map05111	-	-	-	ko00000,ko00001,ko03019	-	-	-
s__Moraxella_A_osloensis_A_MAG_3428_9_10	Moraxella_A_osloensis_A	Female	0.0313527	0.087108	I	acyl-CoA dehydrogenase	-	Acyl-CoA_dh_1,Acyl-CoA_dh_C,Acyl-CoA_dh_M,Acyl-CoA_dh_N,AcylCoA_DH_N,AcylCoA_dehyd_C	-	-	-	-	-	-	-	-	-	-	-
s__Moraxella_A_osloensis_A_MAG_3428_9_11	Moraxella_A_osloensis_A	Female	0.0163601	0.0213634	I	acyl-CoA dehydrogenase	acdA	Acyl-CoA_dh_1,Acyl-CoA_dh_C,Acyl-CoA_dh_M,Acyl-CoA_dh_N,AcylCoA_DH_N,AcylCoA_dehyd_C	-	-	-	-	-	-	-	-	-	-	-
s__Moraxella_A_osloensis_A_MAG_3428_9_13	Moraxella_A_osloensis_A	Female	0.00697545	0.0160972	F	Belongs to the dCTP deaminase family	dcd	DCD,Intein_splicing,dUTPase	GO:0003674,GO:0003824,GO:0005575,GO:0005622,GO:0005623,GO:0005737,GO:0005829,GO:0006139,GO:0006220,GO:0006244,GO:0006253,GO:0006725,GO:0006753,GO:0006793,GO:0006796,GO:0006807,GO:0008150,GO:0008152,GO:0008829,GO:0009056,GO:0009058,GO:0009117,GO:0009141,GO:0009143,GO:0009147,GO:0009149,GO:0009166,GO:0009200,GO:0009204,GO:0009211,GO:0009213,GO:0009219,GO:0009223,GO:0009262,GO:0009264,GO:0009314,GO:0009394,GO:0009628,GO:0009987,GO:0015949,GO:0016787,GO:0016810,GO:0016814,GO:0018130,GO:0019239,GO:0019438,GO:0019439,GO:0019637,GO:0019692,GO:0034404,GO:0034641,GO:0034654,GO:0034655,GO:0044237,GO:0044238,GO:0044248,GO:0044249,GO:0044270,GO:0044271,GO:0044281,GO:0044283,GO:0044424,GO:0044444,GO:0044464,GO:0046065,GO:0046386,GO:0046434,GO:0046483,GO:0046700,GO:0050896,GO:0055086,GO:0071704,GO:0072527,GO:0072529,GO:1901135,GO:1901136,GO:1901292,GO:1901360,GO:1901361,GO:1901362,GO:1901564,GO:1901565,GO:1901575,GO:1901576	3.5.4.13	ko:K01494	ko00240,ko01100,map00240,map01100	M00053	R00568,R02325	RC00074	ko00000,ko00001,ko00002,ko01000	-	-	iPC815.YPO1525
s__Moraxella_A_osloensis_A_MAG_3428_9_16	Moraxella_A_osloensis_A	Female	0.0500372	0.0500372	O	Part of a stress-induced multi-chaperone system, it is involved in the recovery of the cell from heat-induced damage, in cooperation with DnaK, DnaJ and GrpE	clpB	AAA,AAA_2,ClpB_D2-small,Clp_N,LAGLIDADG_3	GO:0000166,GO:0003674,GO:0003824,GO:0005488,GO:0005515,GO:0005524,GO:0005575,GO:0005622,GO:0005623,GO:0005737,GO:0005829,GO:0006508,GO:0006807,GO:0006950,GO:0006986,GO:0008144,GO:0008150,GO:0008152,GO:0008233,GO:0009266,GO:0009408,GO:0009628,GO:0010033,GO:0016462,GO:0016787,GO:0016817,GO:0016818,GO:0016887,GO:0017076,GO:0017111,GO:0019538,GO:0030554,GO:0031249,GO:0032553,GO:0032555,GO:0032559,GO:0035639,GO:0035966,GO:0036094,GO:0042221,GO:0042623,GO:0042802,GO:0043167,GO:0043168,GO:0043170,GO:0044238,GO:0044424,GO:0044444,GO:0044464,GO:0050896,GO:0071704,GO:0097159,GO:0097367,GO:0140096,GO:1901265,GO:1901363,GO:1901564	-	ko:K03695	ko04213,map04213	-	-	-	ko00000,ko00001,ko03110	-	-	-
s__Moraxella_A_osloensis_A_MAG_3428_9_2	Moraxella_A_osloensis_A	Female	0.0866239	0.0169654	C	L-lactate permease	lldP	Lactate_perm	GO:0003674,GO:0005215,GO:0005575,GO:0005623,GO:0005886,GO:0005887,GO:0006810,GO:0006811,GO:0006812,GO:0006950,GO:0006974,GO:0008150,GO:0008324,GO:0009987,GO:0015075,GO:0015077,GO:0015078,GO:0015291,GO:0015293,GO:0015294,GO:0015295,GO:0015318,GO:0015672,GO:0016020,GO:0016021,GO:0022804,GO:0022857,GO:0022890,GO:0031224,GO:0031226,GO:0033554,GO:0034220,GO:0044425,GO:0044459,GO:0044464,GO:0050896,GO:0051179,GO:0051234,GO:0051716,GO:0055085,GO:0071944,GO:0098655,GO:0098660,GO:0098662,GO:1902600	-	ko:K00427,ko:K03303	-	-	-	-	ko00000,ko02000	2.A.14,2.A.14.1.1	-	e_coli_core.b3603,iAF1260.b3603,iECDH1ME8569_1439.ECDH1ME8569_3488,iECW_1372.ECW_m3882,iEcDH1_1363.EcDH1_0102,iEcolC_1368.EcolC_0105,iJO1366.b3603,iJR904.b3603,iWFL_1372.ECW_m3882,iYL1228.KPN_03947
s__Moraxella_A_osloensis_A_MAG_3428_9_3	Moraxella_A_osloensis_A	Female	0.0444951	0.0948448	K	FCD	lldR	FCD,GntR	-	-	ko:K05799,ko:K11474,ko:K14348	-	-	-	-	ko00000,ko03000	-	-	-
s__Moraxella_A_osloensis_A_MAG_3428_9_4	Moraxella_A_osloensis_A	Female	0.0495186	0.0158313	C	Catalyzes the conversion of L-lactate to pyruvate. Is coupled to the respiratory chain	lldD	FCD,FMN_dh	GO:0000166,GO:0003674,GO:0003824,GO:0004457,GO:0004459,GO:0005488,GO:0005575,GO:0005623,GO:0005886,GO:0005975,GO:0005996,GO:0006004,GO:0006082,GO:0006089,GO:0006091,GO:0008150,GO:0008152,GO:0009056,GO:0009060,GO:0009987,GO:0010181,GO:0015980,GO:0016020,GO:0016052,GO:0016491,GO:0016614,GO:0016616,GO:0019317,GO:0019318,GO:0019320,GO:0019516,GO:0019752,GO:0032553,GO:0032787,GO:0036094,GO:0042354,GO:0042355,GO:0043167,GO:0043168,GO:0043436,GO:0044237,GO:0044238,GO:0044281,GO:0044282,GO:0044464,GO:0045333,GO:0046365,GO:0048037,GO:0050662,GO:0055114,GO:0071704,GO:0071944,GO:0097159,GO:0097367,GO:1901265,GO:1901363,GO:1901575,GO:1901615	1.1.2.3	ko:K00101	ko00620,ko01100,map00620,map01100	-	R00196	RC00044	ko00000,ko00001,ko01000	-	-	iECOK1_1307.ECOK1_4049
s__Moraxella_A_osloensis_A_MAG_3428_9_5	Moraxella_A_osloensis_A	Female	0.0172895	0.0121165	C	Involved in the biosynthesis of the osmoprotectant glycine betaine. Catalyzes the reversible oxidation of betaine aldehyde to the corresponding acid	aldA	Aldedh	-	-	ko:K00138	ko00010,ko00620,ko01100,ko01110,ko01120,map00010,map00620,map01100,map01110,map01120	-	R00711	RC00047	ko00000,ko00001,ko01000	-	-	-
s__Moraxella_A_osloensis_A_MAG_3428_9_6	Moraxella_A_osloensis_A	Female	0.0498952	0.0458333	KQ	Transcriptional regulator	-	GAF,Trans_reg_C	-	-	-	-	-	-	-	-	-	-	-
s__Moraxella_A_osloensis_A_MAG_3428_9_7	Moraxella_A_osloensis_A	Female	0.0908795	0.051794	H	Catalyzes the transfer of the alpha-amino group from S- adenosyl-L-methionine (SAM) to 7-keto-8-aminopelargonic acid (KAPA) to form 7,8-diaminopelargonic acid (DAPA). It is the only animotransferase known to utilize SAM as an amino donor	bioA	Aminotran_3	GO:0003674,GO:0003824,GO:0004015,GO:0005488,GO:0006082,GO:0006732,GO:0006766,GO:0006767,GO:0006768,GO:0006790,GO:0006807,GO:0008144,GO:0008150,GO:0008152,GO:0008483,GO:0009058,GO:0009102,GO:0009108,GO:0009110,GO:0009987,GO:0016053,GO:0016740,GO:0016769,GO:0017144,GO:0018130,GO:0019752,GO:0019842,GO:0030170,GO:0032787,GO:0034641,GO:0036094,GO:0042364,GO:0043167,GO:0043168,GO:0043436,GO:0043603,GO:0043604,GO:0044237,GO:0044249,GO:0044271,GO:0044272,GO:0044281,GO:0044283,GO:0046394,GO:0046483,GO:0048037,GO:0050662,GO:0051186,GO:0051188,GO:0070279,GO:0071704,GO:0072330,GO:0097159,GO:1901360,GO:1901362,GO:1901363,GO:1901564,GO:1901566,GO:1901576	2.6.1.62	ko:K00833	ko00780,ko01100,map00780,map01100	M00123,M00573,M00577	R03231	RC00006,RC00887	ko00000,ko00001,ko00002,ko01000,ko01007	-	-	iUTI89_1310.UTI89_C0772,iZ_1308.Z0993
s__Moraxella_A_osloensis_A_MAG_3428_9_8	Moraxella_A_osloensis_A	Female	0.176059	0.286838	J	Specifically methylates the N3 position of the uracil ring of uridine 1498 (m3U1498) in 16S rRNA. Acts on the fully assembled 30S ribosomal subunit	rsmE	Methyltrans_RNA,Rnf-Nqr	GO:0000154,GO:0001510,GO:0003674,GO:0003824,GO:0006139,GO:0006364,GO:0006396,GO:0006725,GO:0006807,GO:0008150,GO:0008152,GO:0008168,GO:0008170,GO:0008173,GO:0008649,GO:0008757,GO:0009451,GO:0009987,GO:0010467,GO:0016070,GO:0016072,GO:0016436,GO:0016740,GO:0016741,GO:0022613,GO:0031167,GO:0032259,GO:0034470,GO:0034641,GO:0034660,GO:0042254,GO:0043170,GO:0043412,GO:0043414,GO:0044085,GO:0044237,GO:0044238,GO:0044260,GO:0046483,GO:0070042,GO:0070475,GO:0071704,GO:0071840,GO:0090304,GO:0140098,GO:0140102,GO:1901360	2.1.1.193	ko:K09761	-	-	-	-	ko00000,ko01000,ko03009	-	-	-
s__Moraxella_A_osloensis_A_MAG_3428_9_9	Moraxella_A_osloensis_A	Female	0.237311	0.261243	T	Putative diguanylate phosphodiesterase	-	EAL,GGDEF,MASE1,PAS,PAS_3,PAS_4,PAS_9	-	-	-	-	-	-	-	-	-	-	-
s__Moraxella_A_osloensis_A_MAG_3428_90_1	Moraxella_A_osloensis_A	Female	0.028305	0.0324675	MU	Outer membrane efflux protein	-	OEP	-	-	-	-	-	-	-	-	-	-	-
s__Moraxella_A_osloensis_A_MAG_3428_90_2	Moraxella_A_osloensis_A	Female	0.0360772	0.0563478	V	Biotin-lipoyl like	-	Biotin_lipoyl_2,DUF4366,HlyD_3,HlyD_D23	-	-	ko:K01993	-	-	-	-	ko00000	-	-	-
s__Moraxella_A_osloensis_A_MAG_3428_90_3	Moraxella_A_osloensis_A	Female	0.322318	0.165404	S	ABC-2 family transporter protein	-	ABC2_membrane_3	-	-	ko:K01992	-	M00254	-	-	ko00000,ko00002,ko02000	3.A.1	-	-
s__Moraxella_A_osloensis_A_MAG_3428_91_1	Moraxella_A_osloensis_A	Female	0.0329428	0	F	Catalyzes the hydrolysis of 10-formyltetrahydrofolate (formyl-FH4) to formate and tetrahydrofolate (FH4)	purU	ACT,Formyl_trans_N	-	3.5.1.10	ko:K01433	ko00630,ko00670,map00630,map00670	-	R00944	RC00026,RC00111	ko00000,ko00001,ko01000	-	-	-
s__Moraxella_A_osloensis_A_MAG_3428_91_10	Moraxella_A_osloensis_A	Female	0.0102796	0.0670719	E	Catalyzes the isomerization between 2-isopropylmalate and 3-isopropylmalate, via the formation of 2-isopropylmaleate	leuC	Aconitase	-	4.2.1.33,4.2.1.35	ko:K01703	ko00290,ko00660,ko00966,ko01100,ko01110,ko01210,ko01230,map00290,map00660,map00966,map01100,map01110,map01210,map01230	M00432,M00535	R03896,R03898,R03968,R04001,R08620,R08624,R08628,R08634,R08641,R08645,R10170	RC00497,RC00976,RC00977,RC01041,RC01046,RC03072	br01601,ko00000,ko00001,ko00002,ko01000	-	-	-
s__Moraxella_A_osloensis_A_MAG_3428_91_11	Moraxella_A_osloensis_A	Female	0.0292716	0.00519103	K	Transcriptional regulator	cmpR_1	HTH_1,LysR_substrate	-	-	-	-	-	-	-	-	-	-	-
s__Moraxella_A_osloensis_A_MAG_3428_91_12	Moraxella_A_osloensis_A	Female	0.121141	0.127871	I	long-chain fatty acid transport protein	-	Toluene_X	-	-	-	-	-	-	-	-	-	-	-
s__Moraxella_A_osloensis_A_MAG_3428_91_2	Moraxella_A_osloensis_A	Female	0.19781	0.224405	EGP	Acetyl-coenzyme A transporter 1	-	Acatn,MFS_1	-	-	-	-	-	-	-	-	-	-	-
s__Moraxella_A_osloensis_A_MAG_3428_91_3	Moraxella_A_osloensis_A	Female	0.0717125	0.103469	P	Sodium/calcium exchanger protein	chaA	Na_Ca_ex	GO:0003674,GO:0005215,GO:0005451,GO:0005575,GO:0005623,GO:0005886,GO:0005887,GO:0006810,GO:0006811,GO:0006812,GO:0006813,GO:0006814,GO:0008150,GO:0008324,GO:0009987,GO:0015075,GO:0015077,GO:0015078,GO:0015079,GO:0015081,GO:0015291,GO:0015297,GO:0015298,GO:0015299,GO:0015318,GO:0015385,GO:0015386,GO:0015491,GO:0015672,GO:0016020,GO:0016021,GO:0022804,GO:0022821,GO:0022857,GO:0022890,GO:0030001,GO:0031224,GO:0031226,GO:0034220,GO:0035725,GO:0044425,GO:0044459,GO:0044464,GO:0046873,GO:0051179,GO:0051234,GO:0055085,GO:0071804,GO:0071805,GO:0071944,GO:0098655,GO:0098660,GO:0098662,GO:0099516,GO:1902600	-	ko:K07300	-	-	-	-	ko00000,ko02000	2.A.19	-	iB21_1397.B21_01204,iEC55989_1330.EC55989_1314,iECBD_1354.ECBD_2403,iECB_1328.ECB_01194,iECD_1391.ECD_01194,iECIAI1_1343.ECIAI1_1238,iECO103_1326.ECO103_1321,iECO111_1330.ECO111_1548,iECO26_1355.ECO26_1732,iECSE_1348.ECSE_1269,iECW_1372.ECW_m1308,iETEC_1333.ETEC_1322,iEcE24377_1341.EcE24377A_1366,iEcHS_1320.EcHS_A1324,iEcolC_1368.EcolC_2407,iSSON_1240.SSON_1961,iSbBS512_1146.SbBS512_E1383,iUMNK88_1353.UMNK88_1535,iWFL_1372.ECW_m1308
s__Moraxella_A_osloensis_A_MAG_3428_91_4	Moraxella_A_osloensis_A	Female	0.0374744	0.06642	S	BON domain	ygaU	BON,LysM	-	-	-	-	-	-	-	-	-	-	-
s__Moraxella_A_osloensis_A_MAG_3428_91_5	Moraxella_A_osloensis_A	Female	0.0443599	0.0709759	-	-	-	-	-	-	-	-	-	-	-	-	-	-	-
s__Moraxella_A_osloensis_A_MAG_3428_91_6	Moraxella_A_osloensis_A	Female	0.160551	0.120797	M	L,D-transpeptidase catalytic domain	-	PG_binding_1,YkuD	-	-	-	-	-	-	-	-	-	-	-
s__Moraxella_A_osloensis_A_MAG_3428_91_7	Moraxella_A_osloensis_A	Female	0.0390245	0.0492408	CE	Catalyzes the oxidation of 3-carboxy-2-hydroxy-4- methylpentanoate (3-isopropylmalate) to 3-carboxy-4-methyl-2- oxopentanoate. The product decarboxylates to 4-methyl-2 oxopentanoate	leuB	Iso_dh	GO:0000287,GO:0003674,GO:0003824,GO:0003862,GO:0005488,GO:0005575,GO:0005622,GO:0005623,GO:0005737,GO:0005829,GO:0006082,GO:0006520,GO:0006551,GO:0006807,GO:0006950,GO:0007154,GO:0008150,GO:0008152,GO:0008652,GO:0009058,GO:0009081,GO:0009082,GO:0009098,GO:0009267,GO:0009605,GO:0009987,GO:0009991,GO:0016053,GO:0016491,GO:0016614,GO:0016616,GO:0019752,GO:0030145,GO:0031667,GO:0031668,GO:0031669,GO:0033554,GO:0034198,GO:0042594,GO:0043167,GO:0043169,GO:0043436,GO:0044237,GO:0044238,GO:0044249,GO:0044281,GO:0044283,GO:0044424,GO:0044444,GO:0044464,GO:0046394,GO:0046872,GO:0046914,GO:0050896,GO:0051716,GO:0055114,GO:0071496,GO:0071704,GO:1901564,GO:1901566,GO:1901576,GO:1901605,GO:1901607,GO:1990928	1.1.1.85	ko:K00052	ko00290,ko00660,ko01100,ko01110,ko01210,ko01230,map00290,map00660,map01100,map01110,map01210,map01230	M00432,M00535	R00994,R04426,R10052	RC00084,RC00417,RC03036	br01601,ko00000,ko00001,ko00002,ko01000	-	-	iECs_1301.ECs0077,iYL1228.KPN_00079,iZ_1308.Z0082
s__Moraxella_A_osloensis_A_MAG_3428_91_8	Moraxella_A_osloensis_A	Female	0.259048	0.5	-	-	-	-	-	-	-	-	-	-	-	-	-	-	-
s__Moraxella_A_osloensis_A_MAG_3428_91_9	Moraxella_A_osloensis_A	Female	0.0336457	0.0150876	E	Catalyzes the isomerization between 2-isopropylmalate and 3-isopropylmalate, via the formation of 2-isopropylmaleate	leuD	Aconitase_C	-	4.2.1.33,4.2.1.35	ko:K01704	ko00290,ko00660,ko01100,ko01110,ko01210,ko01230,map00290,map00660,map01100,map01110,map01210,map01230	M00432,M00535	R03896,R03898,R03968,R04001,R10170	RC00976,RC00977,RC01041,RC01046,RC03072	br01601,ko00000,ko00001,ko00002,ko01000	-	-	-
s__Moraxella_A_osloensis_A_MAG_3428_92_1	Moraxella_A_osloensis_A	Female	0.76907	0.576803	M	Belongs to the membrane fusion protein (MFP) (TC 8.A.1) family	-	HlyD_3,HlyD_D23	-	-	ko:K15727	-	-	-	-	ko00000,ko02000	8.A.1.2.1	-	-
s__Moraxella_A_osloensis_A_MAG_3428_92_2	Moraxella_A_osloensis_A	Female	0.484797	1.66216	MU	Outer membrane efflux protein	-	OEP	-	-	-	-	-	-	-	-	-	-	-
s__Moraxella_A_osloensis_A_MAG_3428_92_4	Moraxella_A_osloensis_A	Female	0.0322262	0.0623529	L	There are 9 addittional ORFs identical to this one	-	DDE_Tnp_1_3	-	-	-	-	-	-	-	-	-	-	-
s__Moraxella_A_osloensis_A_MAG_3428_92_6	Moraxella_A_osloensis_A	Female	0.283767	0.315297	ET	Transposase, Mutator family	-	Transposase_mut	-	-	-	-	-	-	-	-	-	-	-
s__Moraxella_A_osloensis_A_MAG_3428_92_7	Moraxella_A_osloensis_A	Female	0.168422	0.124133	L	Transposase and inactivated derivatives	-	DUF4096	-	-	-	-	-	-	-	-	-	-	-
s__Moraxella_A_osloensis_A_MAG_3428_92_8	Moraxella_A_osloensis_A	Female	0.0258633	0.0296035	L	Transposase DDE domain	-	DDE_Tnp_1,DDE_Tnp_1_2,DUF4096	-	-	-	-	-	-	-	-	-	-	-
s__Moraxella_A_osloensis_A_MAG_3428_93_1	Moraxella_A_osloensis_A	Female	0.248167	0	I	Membrane	-	SCP2	-	-	-	-	-	-	-	-	-	-	-
s__Moraxella_A_osloensis_A_MAG_3428_93_10	Moraxella_A_osloensis_A	Female	0.0397512	0.0706107	S	Catalyzes the phosphorolysis of diverse nucleosides, yielding D-ribose 1-phosphate and the respective free bases. Can use uridine, adenosine, guanosine, cytidine, thymidine, inosine and xanthosine as substrates. Also catalyzes the reverse reactions	ppnP1	DUF1255	-	2.4.2.1,2.4.2.2	ko:K09913	ko00230,ko00240,map00230,map00240	-	R01561,R01570,R01863,R01876,R02147,R02296,R02297	RC00063,RC00122	ko00000,ko00001,ko01000	-	-	-
s__Moraxella_A_osloensis_A_MAG_3428_93_11	Moraxella_A_osloensis_A	Female	0.03918	0.266085	L	May be involved in recombinational repair of damaged DNA	recN	AAA_23,SMC_N	GO:0000724,GO:0000725,GO:0006139,GO:0006259,GO:0006281,GO:0006302,GO:0006310,GO:0006725,GO:0006807,GO:0006950,GO:0006974,GO:0007154,GO:0008150,GO:0008152,GO:0009314,GO:0009432,GO:0009605,GO:0009628,GO:0009987,GO:0009991,GO:0031668,GO:0033554,GO:0034641,GO:0043170,GO:0044237,GO:0044238,GO:0044260,GO:0046483,GO:0050896,GO:0051716,GO:0071496,GO:0071704,GO:0090304,GO:1901360	-	ko:K03631	-	-	-	-	ko00000,ko03400	-	-	-
s__Moraxella_A_osloensis_A_MAG_3428_93_12	Moraxella_A_osloensis_A	Female	0.150705	0.017191	K	Belongs to the UPF0301 (AlgH) family	yqgE	DUF179	GO:0005575,GO:0005622,GO:0005623,GO:0005737,GO:0005829,GO:0044424,GO:0044444,GO:0044464	-	ko:K07735	-	-	-	-	ko00000,ko03000	-	-	-
s__Moraxella_A_osloensis_A_MAG_3428_93_13	Moraxella_A_osloensis_A	Female	0.124458	0.264423	L	Could be a nuclease involved in processing of the 5'-end of pre-16S rRNA	yqgF	RuvX	GO:0000966,GO:0000967,GO:0003674,GO:0003824,GO:0004518,GO:0004527,GO:0004529,GO:0004536,GO:0005575,GO:0005622,GO:0005623,GO:0005737,GO:0005829,GO:0006139,GO:0006259,GO:0006364,GO:0006396,GO:0006725,GO:0006807,GO:0008150,GO:0008152,GO:0008296,GO:0008408,GO:0009987,GO:0010467,GO:0016070,GO:0016072,GO:0016787,GO:0016788,GO:0016796,GO:0016895,GO:0022613,GO:0034470,GO:0034471,GO:0034641,GO:0034660,GO:0042254,GO:0043170,GO:0044085,GO:0044237,GO:0044238,GO:0044260,GO:0044424,GO:0044444,GO:0044464,GO:0046483,GO:0071704,GO:0071840,GO:0090304,GO:0090305,GO:0140097,GO:1901360	-	ko:K07447	-	-	-	-	ko00000,ko01000	-	-	-
s__Moraxella_A_osloensis_A_MAG_3428_93_14	Moraxella_A_osloensis_A	Female	0.194843	0.148583	-	-	-	-	-	-	-	-	-	-	-	-	-	-	-
s__Moraxella_A_osloensis_A_MAG_3428_93_2	Moraxella_A_osloensis_A	Female	0.0382677	0.012065	H	Catalyzes the conversion of dethiobiotin (DTB) to biotin by the insertion of a sulfur atom into dethiobiotin via a radical- based mechanism	bioB	BATS,Radical_SAM	GO:0003674,GO:0003824,GO:0004076,GO:0005488,GO:0006082,GO:0006732,GO:0006766,GO:0006767,GO:0006768,GO:0006790,GO:0006807,GO:0008150,GO:0008152,GO:0009058,GO:0009102,GO:0009108,GO:0009110,GO:0009987,GO:0016053,GO:0016740,GO:0016782,GO:0016783,GO:0017144,GO:0018130,GO:0019752,GO:0032787,GO:0034641,GO:0042364,GO:0043436,GO:0043603,GO:0043604,GO:0044237,GO:0044249,GO:0044271,GO:0044272,GO:0044281,GO:0044283,GO:0046394,GO:0046483,GO:0048037,GO:0051186,GO:0051188,GO:0051536,GO:0051537,GO:0051539,GO:0051540,GO:0070283,GO:0071704,GO:0072330,GO:1901360,GO:1901362,GO:1901564,GO:1901566,GO:1901576	2.8.1.6	ko:K01012	ko00780,ko01100,map00780,map01100	M00123,M00573,M00577	R01078	RC00441	ko00000,ko00001,ko00002,ko01000	-	-	iZ_1308.Z0994
s__Moraxella_A_osloensis_A_MAG_3428_93_3	Moraxella_A_osloensis_A	Female	0.136435	0.0391493	E	8-amino-7-oxononanoate synthase	bioF	Aminotran_1_2	GO:0003674,GO:0003824,GO:0005488,GO:0006082,GO:0006732,GO:0006766,GO:0006767,GO:0006768,GO:0006790,GO:0006807,GO:0008144,GO:0008150,GO:0008152,GO:0008710,GO:0009058,GO:0009102,GO:0009108,GO:0009110,GO:0009987,GO:0016053,GO:0016740,GO:0016746,GO:0016747,GO:0017144,GO:0018130,GO:0019752,GO:0019842,GO:0030170,GO:0032787,GO:0034641,GO:0036094,GO:0042364,GO:0043167,GO:0043168,GO:0043436,GO:0043603,GO:0043604,GO:0044237,GO:0044249,GO:0044271,GO:0044272,GO:0044281,GO:0044283,GO:0046394,GO:0046483,GO:0048037,GO:0050662,GO:0051186,GO:0051188,GO:0070279,GO:0071704,GO:0072330,GO:0097159,GO:1901360,GO:1901362,GO:1901363,GO:1901564,GO:1901566,GO:1901576	2.3.1.47	ko:K00652	ko00780,ko01100,map00780,map01100	M00123,M00573,M00577	R03210,R10124	RC00004,RC00039,RC02725	ko00000,ko00001,ko00002,ko01000,ko01007	-	-	iEC55989_1330.EC55989_0819,iECO111_1330.ECO111_0837,iECO26_1355.ECO26_0902,iSDY_1059.SDY_0830
s__Moraxella_A_osloensis_A_MAG_3428_93_4	Moraxella_A_osloensis_A	Female	0.0757184	0.124713	S	Uncharacterised protein family (UPF0093)	-	UPF0093	-	-	ko:K08973	-	-	-	-	ko00000	-	-	-
s__Moraxella_A_osloensis_A_MAG_3428_93_5	Moraxella_A_osloensis_A	Female	0.118864	0.0388366	L	DNA polymerase III is a complex, multichain enzyme responsible for most of the replicative synthesis in bacteria. The epsilon subunit contain the editing function and is a proofreading 3'-5' exonuclease	-	DNA_pol_A_exo1,QSregVF_b,RNase_T	-	-	ko:K10857	ko03430,map03430	-	-	-	ko00000,ko00001,ko01000,ko03400	-	-	-
s__Moraxella_A_osloensis_A_MAG_3428_93_6	Moraxella_A_osloensis_A	Female	0.0775896	0.0957201	P	potassium uptake protein, TrkH	ktrB	TrkH	-	-	ko:K03498	-	-	-	-	ko00000,ko02000	2.A.38.1,2.A.38.4	-	-
s__Moraxella_A_osloensis_A_MAG_3428_93_7	Moraxella_A_osloensis_A	Female	0.130766	0.0142247	P	TrkA-N domain	-	TrkA_C,TrkA_N	-	-	ko:K03499	-	-	-	-	ko00000,ko02000	2.A.38.1,2.A.38.4	-	-
s__Moraxella_A_osloensis_A_MAG_3428_93_9	Moraxella_A_osloensis_A	Female	0.155551	0	J	Specifically methylates the ribose of guanosine 2251 in 23S rRNA	rlmB	SpoU_methylase,SpoU_sub_bind	GO:0000154,GO:0000451,GO:0000453,GO:0001510,GO:0003674,GO:0003824,GO:0005575,GO:0005622,GO:0005623,GO:0005737,GO:0005829,GO:0006139,GO:0006364,GO:0006396,GO:0006725,GO:0006807,GO:0008150,GO:0008152,GO:0008168,GO:0008171,GO:0008173,GO:0008649,GO:0008757,GO:0009451,GO:0009987,GO:0010467,GO:0016070,GO:0016072,GO:0016435,GO:0016740,GO:0016741,GO:0022613,GO:0031167,GO:0032259,GO:0034470,GO:0034641,GO:0034660,GO:0042254,GO:0043170,GO:0043412,GO:0043414,GO:0044085,GO:0044237,GO:0044238,GO:0044260,GO:0044424,GO:0044444,GO:0044464,GO:0046483,GO:0070039,GO:0071704,GO:0071840,GO:0090304,GO:0140098,GO:0140102,GO:1901360	2.1.1.185	ko:K03218	-	-	-	-	ko00000,ko01000,ko03009	-	-	-
s__Moraxella_A_osloensis_A_MAG_3428_94_1	Moraxella_A_osloensis_A	Female	0.0120835	0.0183966	J	thus facilitating recognition of the initiation point. It is needed to translate mRNA with a short Shine-Dalgarno (SD) purine-rich sequence	rpsA	S1	GO:0000028,GO:0003674,GO:0003676,GO:0003723,GO:0003729,GO:0003735,GO:0005198,GO:0005488,GO:0005575,GO:0005622,GO:0005623,GO:0005737,GO:0005829,GO:0005840,GO:0006412,GO:0006417,GO:0006518,GO:0006807,GO:0006996,GO:0008150,GO:0008152,GO:0009058,GO:0009059,GO:0009889,GO:0009890,GO:0009892,GO:0009987,GO:0010467,GO:0010468,GO:0010556,GO:0010558,GO:0010605,GO:0010608,GO:0010629,GO:0015935,GO:0016043,GO:0017148,GO:0019222,GO:0019538,GO:0022607,GO:0022613,GO:0022618,GO:0022626,GO:0022627,GO:0031323,GO:0031324,GO:0031326,GO:0031327,GO:0032268,GO:0032269,GO:0032991,GO:0034248,GO:0034249,GO:0034622,GO:0034641,GO:0034645,GO:0042254,GO:0042255,GO:0042274,GO:0043043,GO:0043170,GO:0043226,GO:0043228,GO:0043229,GO:0043232,GO:0043603,GO:0043604,GO:0043933,GO:0044085,GO:0044237,GO:0044238,GO:0044249,GO:0044260,GO:0044267,GO:0044271,GO:0044391,GO:0044422,GO:0044424,GO:0044444,GO:0044445,GO:0044446,GO:0044464,GO:0048519,GO:0048523,GO:0050789,GO:0050794,GO:0051171,GO:0051172,GO:0051246,GO:0051248,GO:0060255,GO:0065003,GO:0065007,GO:0070925,GO:0071704,GO:0071826,GO:0071840,GO:0080090,GO:0097159,GO:1901363,GO:1901564,GO:1901566,GO:1901576,GO:1990904,GO:2000112,GO:2000113,GO:2000765,GO:2000766	-	ko:K02945	ko03010,map03010	M00178	-	-	br01610,ko00000,ko00001,ko00002,ko03011	-	-	-
s__Moraxella_A_osloensis_A_MAG_3428_94_2	Moraxella_A_osloensis_A	Female	0.275584	0.27253	F	Belongs to the cytidylate kinase family. Type 1 subfamily	cmk	Cytidylate_kin	GO:0003674,GO:0003824,GO:0004127,GO:0004592,GO:0005575,GO:0005622,GO:0005623,GO:0005737,GO:0005829,GO:0006082,GO:0006139,GO:0006520,GO:0006573,GO:0006575,GO:0006725,GO:0006732,GO:0006753,GO:0006766,GO:0006767,GO:0006793,GO:0006796,GO:0006807,GO:0008150,GO:0008152,GO:0009058,GO:0009081,GO:0009108,GO:0009110,GO:0009117,GO:0009123,GO:0009165,GO:0009314,GO:0009628,GO:0009987,GO:0010165,GO:0010212,GO:0015939,GO:0015940,GO:0015949,GO:0016053,GO:0016301,GO:0016310,GO:0016740,GO:0016772,GO:0016776,GO:0016874,GO:0016879,GO:0016881,GO:0018130,GO:0019205,GO:0019438,GO:0019637,GO:0019752,GO:0032787,GO:0033317,GO:0034641,GO:0034654,GO:0042364,GO:0042398,GO:0043436,GO:0043603,GO:0043604,GO:0044237,GO:0044238,GO:0044249,GO:0044271,GO:0044281,GO:0044283,GO:0044424,GO:0044444,GO:0044464,GO:0046394,GO:0046483,GO:0046939,GO:0046940,GO:0050145,GO:0050896,GO:0051186,GO:0051188,GO:0055086,GO:0071704,GO:0072330,GO:0090407,GO:1901293,GO:1901360,GO:1901362,GO:1901564,GO:1901566,GO:1901576,GO:1901605	2.7.4.25	ko:K00945	ko00240,ko01100,map00240,map01100	M00052	R00158,R00512,R01665	RC00002	ko00000,ko00001,ko00002,ko01000	-	-	iPC815.YPO1391,iSDY_1059.SDY_2348
s__Moraxella_A_osloensis_A_MAG_3428_94_3	Moraxella_A_osloensis_A	Female	0.0119257	0	NU	PilZ domain	pilZ	PilZ	-	-	ko:K02676	-	-	-	-	ko00000,ko02035,ko02044	-	-	-
s__Moraxella_A_osloensis_A_MAG_3428_94_4	Moraxella_A_osloensis_A	Female	0.183749	0.201961	L	DNA polymerase III	holB	DNA_pol3_delta2,DNApol3-delta_C	GO:0005575,GO:0005622,GO:0005623,GO:0006139,GO:0006259,GO:0006260,GO:0006261,GO:0006725,GO:0006807,GO:0008150,GO:0008152,GO:0009058,GO:0009059,GO:0009360,GO:0009987,GO:0032991,GO:0034641,GO:0034645,GO:0042575,GO:0043170,GO:0044237,GO:0044238,GO:0044249,GO:0044260,GO:0044424,GO:0044464,GO:0046483,GO:0061695,GO:0071704,GO:0090304,GO:1901360,GO:1901576,GO:1902494,GO:1990234	2.7.7.7	ko:K02341	ko00230,ko00240,ko01100,ko03030,ko03430,ko03440,map00230,map00240,map01100,map03030,map03430,map03440	M00260	R00375,R00376,R00377,R00378	RC02795	ko00000,ko00001,ko00002,ko01000,ko03032,ko03400	-	-	-
s__Moraxella_A_osloensis_A_MAG_3428_94_5	Moraxella_A_osloensis_A	Female	0.074451	0.036286	L	Site-specific recombinase	-	SpecificRecomb	-	-	-	-	-	-	-	-	-	-	-
s__Moraxella_A_osloensis_A_MAG_3428_94_6	Moraxella_A_osloensis_A	Female	0.073663	0.0202996	S	NIF3 (NGG1p interacting factor 3)	ybgI	NIF3	GO:0003674,GO:0005488,GO:0005515,GO:0005575,GO:0005622,GO:0005623,GO:0005737,GO:0005829,GO:0008150,GO:0009314,GO:0009628,GO:0010212,GO:0042802,GO:0043167,GO:0043169,GO:0044424,GO:0044444,GO:0044464,GO:0046872,GO:0050896	-	-	-	-	-	-	-	-	-	-
s__Moraxella_A_osloensis_A_MAG_3428_94_7	Moraxella_A_osloensis_A	Female	0.179141	0.245236	L	DDE superfamily endonuclease	-	DDE_3	-	-	-	-	-	-	-	-	-	-	-
s__Moraxella_A_osloensis_A_MAG_3428_94_8	Moraxella_A_osloensis_A	Female	0.016208	0.0648321	L	Transposase	-	HTH_Tnp_IS630	-	-	-	-	-	-	-	-	-	-	-
s__Moraxella_A_osloensis_A_MAG_3428_95_1	Moraxella_A_osloensis_A	Female	0.0501471	0.0246625	J	Catalyzes the attachment of proline to tRNA(Pro) in a two-step reaction proline is first activated by ATP to form Pro- AMP and then transferred to the acceptor end of tRNA(Pro). As ProRS can inadvertently accommodate and process non-cognate amino acids such as alanine and cysteine, to avoid such errors it has two additional distinct editing activities against alanine. One activity is designated as 'pretransfer' editing and involves the tRNA(Pro)-independent hydrolysis of activated Ala-AMP. The other activity is designated 'posttransfer' editing and involves deacylation of mischarged Ala-tRNA(Pro). The misacylated Cys- tRNA(Pro) is not edited by ProRS	proS	HGTP_anticodon,tRNA-synt_2b,tRNA_edit	GO:0002161,GO:0003674,GO:0003824,GO:0004812,GO:0004827,GO:0005575,GO:0005622,GO:0005623,GO:0005737,GO:0005829,GO:0006082,GO:0006139,GO:0006399,GO:0006412,GO:0006418,GO:0006433,GO:0006450,GO:0006518,GO:0006520,GO:0006725,GO:0006807,GO:0008150,GO:0008152,GO:0009058,GO:0009059,GO:0009987,GO:0010467,GO:0016070,GO:0016787,GO:0016788,GO:0016874,GO:0016875,GO:0019538,GO:0019752,GO:0034641,GO:0034645,GO:0034660,GO:0043038,GO:0043039,GO:0043043,GO:0043170,GO:0043436,GO:0043603,GO:0043604,GO:0043906,GO:0044237,GO:0044238,GO:0044249,GO:0044260,GO:0044267,GO:0044271,GO:0044281,GO:0044424,GO:0044444,GO:0044464,GO:0046483,GO:0052689,GO:0065007,GO:0065008,GO:0071704,GO:0090304,GO:0106074,GO:0140098,GO:0140101,GO:1901360,GO:1901564,GO:1901566,GO:1901576	6.1.1.15	ko:K01881	ko00970,map00970	M00359,M00360	R03661	RC00055,RC00523	ko00000,ko00001,ko00002,ko01000,ko01007,ko03016	-	-	iUTI89_1310.UTI89_C0210
s__Moraxella_A_osloensis_A_MAG_3428_96_1	Moraxella_A_osloensis_A	Female	0.14813	0.102142	S	IS66 C-terminal element	-	DDE_Tnp_IS66,DDE_Tnp_IS66_C,HTH_Tnp_1,LZ_Tnp_IS66,zf-IS66	-	-	ko:K07484	-	-	-	-	ko00000	-	-	-
s__Moraxella_A_osloensis_A_MAG_3428_96_3	Moraxella_A_osloensis_A	Female	0.656313	0.21002	L	Putative transposase of IS4/5 family (DUF4096)	-	DUF4096	-	-	-	-	-	-	-	-	-	-	-
s__Moraxella_A_osloensis_A_MAG_3428_97_1	Moraxella_A_osloensis_A	Female	0.0856176	0	NU	Protein of unknown function (DUF2628)	-	DUF2628,Pilin	-	-	-	-	-	-	-	-	-	-	-
s__Moraxella_A_osloensis_A_MAG_3428_97_2	Moraxella_A_osloensis_A	Female	0.104329	0.23732	J	Catalyzes the formation of N(7)-methylguanine at position 46 (m7G46) in tRNA	trmB	GGACT,Methyltransf_4	GO:0001510,GO:0003674,GO:0003824,GO:0005575,GO:0005622,GO:0005623,GO:0005737,GO:0006139,GO:0006396,GO:0006399,GO:0006400,GO:0006725,GO:0006807,GO:0008033,GO:0008150,GO:0008152,GO:0008168,GO:0008173,GO:0008175,GO:0008176,GO:0008757,GO:0009451,GO:0009987,GO:0010467,GO:0016070,GO:0016423,GO:0016740,GO:0016741,GO:0030488,GO:0032259,GO:0032991,GO:0034470,GO:0034641,GO:0034660,GO:0034708,GO:0036265,GO:0043170,GO:0043412,GO:0043414,GO:0043527,GO:0044237,GO:0044238,GO:0044260,GO:0044424,GO:0044444,GO:0044464,GO:0046483,GO:0071704,GO:0090304,GO:0106004,GO:0140098,GO:0140101,GO:1901360,GO:1902494,GO:1990234	2.1.1.33	ko:K03439	-	-	-	-	ko00000,ko01000,ko03016	-	-	-
s__Moraxella_A_osloensis_A_MAG_3428_97_3	Moraxella_A_osloensis_A	Female	0.0235537	0.0405694	E	Belongs to the sodium solute symporter (SSF) (TC 2.A.21) family	putP	SSF	GO:0003333,GO:0003674,GO:0005215,GO:0005283,GO:0005298,GO:0005342,GO:0005343,GO:0005416,GO:0005575,GO:0005623,GO:0005886,GO:0005887,GO:0006810,GO:0006811,GO:0006812,GO:0006814,GO:0006820,GO:0006865,GO:0006869,GO:0008150,GO:0008324,GO:0008509,GO:0008514,GO:0010876,GO:0015075,GO:0015077,GO:0015081,GO:0015171,GO:0015291,GO:0015293,GO:0015294,GO:0015318,GO:0015370,GO:0015672,GO:0015711,GO:0015718,GO:0015804,GO:0015824,GO:0015849,GO:0015908,GO:0015912,GO:0016020,GO:0016021,GO:0022804,GO:0022857,GO:0022890,GO:0030001,GO:0031224,GO:0031226,GO:0033036,GO:0034220,GO:0035725,GO:0044425,GO:0044459,GO:0044464,GO:0046873,GO:0046942,GO:0046943,GO:0051179,GO:0051234,GO:0055085,GO:0071702,GO:0071705,GO:0071944,GO:0098655,GO:0098656,GO:0098660,GO:0098662,GO:1903825,GO:1905039	-	ko:K03307,ko:K11928	-	-	-	-	ko00000,ko02000	2.A.21,2.A.21.2	-	iSbBS512_1146.SbBS512_E2302
s__Moraxella_A_osloensis_A_MAG_3428_97_4	Moraxella_A_osloensis_A	Female	0.0693065	0.11972	T	PhoH-like protein	ybeZ	PhoH	GO:0005575,GO:0005622,GO:0005623,GO:0005737,GO:0005829,GO:0044424,GO:0044444,GO:0044464	-	ko:K06217	-	-	-	-	ko00000	-	-	-
s__Moraxella_A_osloensis_A_MAG_3428_97_5	Moraxella_A_osloensis_A	Female	0.251567	0.175155	J	Single strand-specific metallo-endoribonuclease involved in late-stage 70S ribosome quality control and in maturation of the 3' terminus of the 16S rRNA	ybeY	PhoH,UPF0054	GO:0000469,GO:0000478,GO:0003674,GO:0003824,GO:0004518,GO:0004519,GO:0004521,GO:0004540,GO:0005488,GO:0006139,GO:0006355,GO:0006364,GO:0006396,GO:0006412,GO:0006518,GO:0006725,GO:0006807,GO:0006950,GO:0008150,GO:0008152,GO:0009058,GO:0009059,GO:0009266,GO:0009408,GO:0009628,GO:0009889,GO:0009987,GO:0010467,GO:0010468,GO:0010556,GO:0016070,GO:0016072,GO:0016151,GO:0016787,GO:0016788,GO:0016892,GO:0016894,GO:0019219,GO:0019222,GO:0019538,GO:0022613,GO:0030490,GO:0031323,GO:0031326,GO:0031554,GO:0031564,GO:0034470,GO:0034641,GO:0034645,GO:0034660,GO:0042254,GO:0042274,GO:0043043,GO:0043167,GO:0043169,GO:0043170,GO:0043244,GO:0043603,GO:0043604,GO:0044085,GO:0044237,GO:0044238,GO:0044249,GO:0044260,GO:0044267,GO:0044271,GO:0046483,GO:0046872,GO:0046914,GO:0050789,GO:0050794,GO:0050896,GO:0051128,GO:0051171,GO:0051252,GO:0060255,GO:0065007,GO:0071704,GO:0071840,GO:0080090,GO:0090304,GO:0090305,GO:0090501,GO:0090502,GO:0140098,GO:1901360,GO:1901564,GO:1901566,GO:1901576,GO:1903506,GO:2000112,GO:2001141	-	ko:K07042	-	-	-	-	ko00000,ko03009	-	-	-
s__Moraxella_A_osloensis_A_MAG_3428_97_6	Moraxella_A_osloensis_A	Female	0.13491	0.116978	EJ	Asparaginase	ansA	Asparaginase,WHIM1	GO:0003674,GO:0003824,GO:0004067,GO:0005488,GO:0005515,GO:0005575,GO:0005622,GO:0005623,GO:0005737,GO:0005829,GO:0006082,GO:0006520,GO:0006528,GO:0006530,GO:0006807,GO:0008150,GO:0008152,GO:0009056,GO:0009063,GO:0009064,GO:0009065,GO:0009066,GO:0009068,GO:0009987,GO:0016054,GO:0016787,GO:0016810,GO:0016811,GO:0019752,GO:0032787,GO:0033345,GO:0034641,GO:0042802,GO:0043436,GO:0043603,GO:0044237,GO:0044238,GO:0044248,GO:0044281,GO:0044282,GO:0044424,GO:0044444,GO:0044464,GO:0046395,GO:0071704,GO:0072329,GO:1901564,GO:1901565,GO:1901575,GO:1901605,GO:1901606	3.5.1.1	ko:K01424	ko00250,ko00460,ko01100,ko01110,map00250,map00460,map01100,map01110	-	R00485	RC00010,RC02798	ko00000,ko00001,ko01000	-	-	iECO103_1326.ECO103_1961,iSF_1195.SF1456,iS_1188.S1571,iYL1228.KPN_01203
s__Moraxella_A_osloensis_A_MAG_3428_97_7	Moraxella_A_osloensis_A	Female	0.0523448	0.083516	J	Formation of pseudouridine at positions 38, 39 and 40 in the anticodon stem and loop of transfer RNAs	truA	PseudoU_synth_1	GO:0000049,GO:0001522,GO:0003674,GO:0003676,GO:0003723,GO:0003824,GO:0005488,GO:0006139,GO:0006396,GO:0006399,GO:0006400,GO:0006725,GO:0006807,GO:0008033,GO:0008150,GO:0008152,GO:0009451,GO:0009982,GO:0009987,GO:0010467,GO:0016070,GO:0016853,GO:0016866,GO:0031119,GO:0034470,GO:0034641,GO:0034660,GO:0043170,GO:0043412,GO:0044237,GO:0044238,GO:0046483,GO:0071704,GO:0090304,GO:0097159,GO:1901360,GO:1901363	5.4.99.12	ko:K06173	-	-	-	-	ko00000,ko01000,ko03016	-	-	-
s__Moraxella_A_osloensis_A_MAG_3428_97_8	Moraxella_A_osloensis_A	Female	0	0	J	One of the essential components for the initiation of protein synthesis. Stabilizes the binding of IF-2 and IF-3 on the 30S subunit to which N-formylmethionyl-tRNA(fMet) subsequently binds. Helps modulate mRNA selection, yielding the 30S pre- initiation complex (PIC). Upon addition of the 50S ribosomal subunit IF-1, IF-2 and IF-3 are released leaving the mature 70S translation initation complex	infA	eIF-1a	GO:0003674,GO:0003676,GO:0003723,GO:0003743,GO:0005488,GO:0005575,GO:0005622,GO:0005623,GO:0005737,GO:0005829,GO:0006412,GO:0006413,GO:0006518,GO:0006807,GO:0008135,GO:0008150,GO:0008152,GO:0009058,GO:0009059,GO:0009987,GO:0010467,GO:0019538,GO:0034641,GO:0034645,GO:0043021,GO:0043022,GO:0043043,GO:0043170,GO:0043603,GO:0043604,GO:0044237,GO:0044238,GO:0044249,GO:0044260,GO:0044267,GO:0044271,GO:0044424,GO:0044444,GO:0044464,GO:0044877,GO:0071704,GO:0097159,GO:1901363,GO:1901564,GO:1901566,GO:1901576	-	ko:K02518	-	-	-	-	ko00000,ko03012	-	-	-
s__Moraxella_A_osloensis_A_MAG_3428_97_9	Moraxella_A_osloensis_A	Female	0.0722581	0.144516	I	long-chain fatty acid transport protein	-	Toluene_X	-	-	-	-	-	-	-	-	-	-	-
s__Moraxella_A_osloensis_A_MAG_3428_98_1	Moraxella_A_osloensis_A	Female	0.0460648	0.0158472	L	DNA polymerase	dnaE	DNA_pol3_alpha,HHH_6,Intein_splicing,LAGLIDADG_3,PHP,Stn1,tRNA_anti-codon	GO:0003674,GO:0003824,GO:0003887,GO:0005575,GO:0005622,GO:0005623,GO:0005737,GO:0005829,GO:0006139,GO:0006259,GO:0006260,GO:0006725,GO:0006807,GO:0008150,GO:0008152,GO:0009058,GO:0009059,GO:0009360,GO:0009987,GO:0016740,GO:0016772,GO:0016779,GO:0018130,GO:0019438,GO:0032991,GO:0034061,GO:0034641,GO:0034645,GO:0034654,GO:0042575,GO:0043170,GO:0044237,GO:0044238,GO:0044249,GO:0044260,GO:0044271,GO:0044424,GO:0044444,GO:0044464,GO:0044776,GO:0046483,GO:0061695,GO:0071704,GO:0071897,GO:0090304,GO:0140097,GO:1901360,GO:1901362,GO:1901576,GO:1902494,GO:1990234	2.7.7.7	ko:K02337	ko00230,ko00240,ko01100,ko03030,ko03430,ko03440,map00230,map00240,map01100,map03030,map03430,map03440	M00260	R00375,R00376,R00377,R00378	RC02795	ko00000,ko00001,ko00002,ko01000,ko03032,ko03400	-	-	-
s__Moraxella_A_osloensis_A_MAG_3428_98_2	Moraxella_A_osloensis_A	Female	0.0855301	0.190709	T	Histidine Phosphotransfer domain	-	Hpt	-	-	ko:K20976	ko02020,ko02025,map02020,map02025	M00820	-	-	ko00000,ko00001,ko00002,ko02022	-	-	-
s__Moraxella_A_osloensis_A_MAG_3428_98_3	Moraxella_A_osloensis_A	Female	0.0761629	0.152582	J	Catalyzes the formation of 2'O-methylated cytidine (Cm32) or 2'O-methylated uridine (Um32) at position 32 in tRNA	trmJ	SpoU_methylase	-	2.1.1.200	ko:K02533,ko:K15396	-	-	-	-	ko00000,ko01000,ko03016	-	-	-
s__Moraxella_A_osloensis_A_MAG_3428_98_4	Moraxella_A_osloensis_A	Female	0.0427206	0.0400506	E	Serine acetyltransferase, N-terminal	cysE	Hexapep,SATase_N	-	2.3.1.30	ko:K00640	ko00270,ko00920,ko01100,ko01110,ko01120,ko01200,ko01230,ko05111,map00270,map00920,map01100,map01110,map01120,map01200,map01230,map05111	M00021	R00586	RC00004,RC00041	ko00000,ko00001,ko00002,ko01000	-	-	iJN746.PP_0840
s__Moraxella_A_osloensis_A_MAG_3428_99_2	Moraxella_A_osloensis_A	Female	0.0470547	0.0325629	S	UPF0761 membrane protein	rbn	Rrf2,Virul_fac_BrkB	GO:0005575,GO:0005623,GO:0005886,GO:0016020,GO:0044464,GO:0071944	-	ko:K07058	-	-	-	-	ko00000	-	-	-
s__Moraxella_A_osloensis_A_MAG_3428_99_3	Moraxella_A_osloensis_A	Female	0.312573	0.175728	S	Predicted membrane protein (DUF2127)	-	DUF2127	-	-	-	-	-	-	-	-	-	-	-
s__Moraxella_A_osloensis_A_MAG_3428_99_4	Moraxella_A_osloensis_A	Female	0.0217617	0.0474935	F	dihydroorotase	pyrC	Amidohydro_1,Amidohydro_3	-	3.5.2.3,3.5.2.5	ko:K01465,ko:K01466	ko00230,ko00240,ko01100,ko01120,map00230,map00240,map01100,map01120	M00051,M00546	R01993,R02425	RC00632,RC00680	ko00000,ko00001,ko00002,ko01000	-	-	-
s__Moraxella_A_osloensis_A_MAG_3428_99_5	Moraxella_A_osloensis_A	Female	0.0784158	0.053444	F	Belongs to the ATCase OTCase family	pyrB	OTCace,OTCace_N	GO:0003674,GO:0003824,GO:0004070,GO:0005575,GO:0005622,GO:0005623,GO:0005737,GO:0006139,GO:0006220,GO:0006221,GO:0006725,GO:0006753,GO:0006793,GO:0006796,GO:0006807,GO:0008150,GO:0008152,GO:0009058,GO:0009117,GO:0009165,GO:0009218,GO:0009220,GO:0009259,GO:0009260,GO:0009987,GO:0016740,GO:0016741,GO:0016743,GO:0018130,GO:0019438,GO:0019637,GO:0019693,GO:0034641,GO:0034654,GO:0044237,GO:0044238,GO:0044249,GO:0044271,GO:0044281,GO:0044424,GO:0044464,GO:0046390,GO:0046483,GO:0055086,GO:0071704,GO:0072527,GO:0072528,GO:0090407,GO:1901135,GO:1901137,GO:1901293,GO:1901360,GO:1901362,GO:1901564,GO:1901566,GO:1901576	2.1.3.2	ko:K00609	ko00240,ko00250,ko01100,map00240,map00250,map01100	M00051	R01397	RC00064,RC02850	ko00000,ko00001,ko00002,ko01000	-	-	-
s__Moraxella_A_osloensis_A_MAG_3428_99_6	Moraxella_A_osloensis_A	Female	0.0588396	0.00862379	G	D-fructose-1,6-bisphosphate 1-phosphohydrolase class 1	fbp	FBPase	GO:0003674,GO:0003824,GO:0005575,GO:0005622,GO:0005623,GO:0005737,GO:0005829,GO:0005975,GO:0005984,GO:0005985,GO:0005986,GO:0005996,GO:0006000,GO:0006002,GO:0006006,GO:0006094,GO:0006793,GO:0006796,GO:0008150,GO:0008152,GO:0009058,GO:0009311,GO:0009312,GO:0009987,GO:0016051,GO:0016311,GO:0016787,GO:0016788,GO:0016791,GO:0019203,GO:0019318,GO:0019319,GO:0019637,GO:0030388,GO:0034637,GO:0042132,GO:0042578,GO:0044237,GO:0044238,GO:0044249,GO:0044262,GO:0044281,GO:0044283,GO:0044424,GO:0044444,GO:0044464,GO:0046351,GO:0046364,GO:0050308,GO:0071704,GO:1901135,GO:1901576	3.1.3.11	ko:K03841	ko00010,ko00030,ko00051,ko00680,ko00710,ko01100,ko01110,ko01120,ko01130,ko01200,ko04152,ko04910,map00010,map00030,map00051,map00680,map00710,map01100,map01110,map01120,map01130,map01200,map04152,map04910	M00003,M00165,M00167,M00344	R00762,R04780	RC00017	ko00000,ko00001,ko00002,ko01000,ko04147	-	-	-
s__Moraxella_A_osloensis_A_MAG_3428_99_7	Moraxella_A_osloensis_A	Female	0.0764151	0.0644343	J	SpoU rRNA Methylase family	-	SpoU_methylase,SpoU_sub_bind	-	-	ko:K03437	-	-	-	-	ko00000,ko03016	-	-	-
s__Moraxella_A_osloensis_A_MAG_3428_99_9	Moraxella_A_osloensis_A	Female	0.0509907	0	E	Catalyzes two activities which are involved in the cyclic version of arginine biosynthesis the synthesis of N- acetylglutamate from glutamate and acetyl-CoA as the acetyl donor, and of ornithine by transacetylation between N(2)-acetylornithine and glutamate	argJ	ArgJ	-	2.3.1.1,2.3.1.35	ko:K00620	ko00220,ko01100,ko01110,ko01130,ko01210,ko01230,map00220,map01100,map01110,map01130,map01210,map01230	M00028	R00259,R02282	RC00004,RC00064	ko00000,ko00001,ko00002,ko01000	-	-	-
s__Neisseria_sicca_D_MAG_3580_10_10	Neisseria_sicca_D	Female	0.160432	0	H	Flavin transferase that catalyzes the transfer of the FMN moiety of FAD and its covalent binding to the hydroxyl group of a threonine residue in a target flavoprotein	-	ApbE	-	2.7.1.180	ko:K03734	-	-	-	-	ko00000,ko01000	-	-	-
s__Neisseria_sicca_D_MAG_3580_10_3	Neisseria_sicca_D	Female	0.148533	0.00841365	L	DNA polymerase III is a complex, multichain enzyme responsible for most of the replicative synthesis in bacteria. This DNA polymerase also exhibits 3' to 5' exonuclease activity	dnaX	DNA_pol3_delta2,DNA_pol3_gamma3,DNA_pol3_tau_5	-	2.7.7.7	ko:K02343	ko00230,ko00240,ko01100,ko03030,ko03430,ko03440,map00230,map00240,map01100,map03030,map03430,map03440	M00260	R00375,R00376,R00377,R00378	RC02795	ko00000,ko00001,ko00002,ko01000,ko03032,ko03400	-	-	-
s__Neisseria_sicca_D_MAG_3580_100_1	Neisseria_sicca_D	Female	0.0248953	0	C	Oxidizes proline to glutamate for use as a carbon and nitrogen source	putA	Aldedh,Pro_dh,Pro_dh-DNA_bdg	-	1.2.1.88,1.5.5.2	ko:K13821	ko00250,ko00330,ko01100,ko01110,ko01130,map00250,map00330,map01100,map01110,map01130	-	R00245,R00707,R00708,R01253,R04444,R04445,R05051	RC00080,RC00083,RC00216,RC00242,RC00255	ko00000,ko00001,ko01000,ko03000	-	-	-
s__Neisseria_sicca_D_MAG_3580_100_2	Neisseria_sicca_D	Female	0.0682543	0.0175801	E	Belongs to the sodium solute symporter (SSF) (TC 2.A.21) family	putP	SSF	-	-	ko:K11928	-	-	-	-	ko00000,ko02000	2.A.21.2	-	-
s__Neisseria_sicca_D_MAG_3580_100_3	Neisseria_sicca_D	Female	0.0247554	0.0191515	H	Is probably a protein kinase regulator of UbiI activity which is involved in aerobic coenzyme Q (ubiquinone) biosynthesis	ubiB	ABC1	-	-	ko:K03688	-	-	-	-	ko00000	-	-	-
s__Neisseria_sicca_D_MAG_3580_101_1	Neisseria_sicca_D	Female	0.0234779	0	E	IGPS catalyzes the conversion of PRFAR and glutamine to IGP, AICAR and glutamate. The HisF subunit catalyzes the cyclization activity that produces IGP and AICAR from PRFAR using the ammonia provided by the HisH subunit	hisF	His_biosynth	-	-	ko:K02500	ko00340,ko01100,ko01110,ko01230,map00340,map01100,map01110,map01230	M00026	R04558	RC00010,RC01190,RC01943	ko00000,ko00001,ko00002,ko01000	-	-	-
s__Neisseria_sicca_D_MAG_3580_101_3	Neisseria_sicca_D	Female	0.148922	0	E	Psort location Cytoplasmic, score	hisE	PRA-PH	-	3.6.1.31	ko:K01523	ko00340,ko01100,ko01110,ko01230,map00340,map01100,map01110,map01230	M00026	R04035	RC00002	ko00000,ko00001,ko00002,ko01000	-	-	-
s__Neisseria_sicca_D_MAG_3580_102_1	Neisseria_sicca_D	Female	0.0387838	0.21183	C	dihydrolipoamide dehydrogenase (E3 component of pyruvate and 2-oxoglutarate dehydrogenase complexes) K00382	lpdA1	Biotin_lipoyl,Pyr_redox_2,Pyr_redox_dim	-	1.8.1.4	ko:K00382	ko00010,ko00020,ko00260,ko00280,ko00620,ko00630,ko00640,ko01100,ko01110,ko01120,ko01130,ko01200,map00010,map00020,map00260,map00280,map00620,map00630,map00640,map01100,map01110,map01120,map01130,map01200	M00009,M00011,M00036,M00307,M00532	R00209,R01221,R01698,R03815,R07618,R08549	RC00004,RC00022,RC00583,RC02742,RC02833,RC02834	br01601,ko00000,ko00001,ko00002,ko01000,ko04147	-	-	-
s__Neisseria_sicca_D_MAG_3580_102_2	Neisseria_sicca_D	Female	0	0	J	Catalyzes the formation of N(7)-methylguanine at position 46 (m7G46) in tRNA	trmB	Methyltransf_4	-	2.1.1.33	ko:K03439	-	-	-	-	ko00000,ko01000,ko03016	-	-	-
s__Neisseria_sicca_D_MAG_3580_103_3	Neisseria_sicca_D	Female	0.0925794	0.0711872	E	The glycine cleavage system catalyzes the degradation of glycine. The P protein binds the alpha-amino group of glycine through its pyridoxal phosphate cofactor	gcvP	GDC-P	-	1.4.4.2	ko:K00281	ko00260,ko00630,ko01100,ko01110,ko01130,ko01200,map00260,map00630,map01100,map01110,map01130,map01200	M00532	R01221,R03425	RC00022,RC00929,RC02834,RC02880	ko00000,ko00001,ko00002,ko01000	-	-	-
s__Neisseria_sicca_D_MAG_3580_104_1	Neisseria_sicca_D	Female	0.0323306	0	O	Cleaves peptides in various proteins in a process that requires ATP hydrolysis. Has a chymotrypsin-like activity. Plays a major role in the degradation of misfolded proteins	clpP	CLP_protease	-	3.4.21.92	ko:K01358	ko04112,ko04212,map04112,map04212	-	-	-	ko00000,ko00001,ko01000,ko01002	-	-	-
s__Neisseria_sicca_D_MAG_3580_104_2	Neisseria_sicca_D	Female	0.0484068	0	D	Involved in protein export. Acts as a chaperone by maintaining the newly synthesized protein in an open conformation. Functions as a peptidyl-prolyl cis-trans isomerase	tig	FKBP_C,Trigger_C,Trigger_N	GO:0005575,GO:0005622,GO:0005623,GO:0005737,GO:0044424,GO:0044464	-	ko:K03545	-	-	-	-	ko00000	-	-	-
s__Neisseria_sicca_D_MAG_3580_104_3	Neisseria_sicca_D	Female	0.194489	0.622364	D	Peptidase, M23 family	-	LysM,Peptidase_M23	-	-	-	-	-	-	-	-	-	-	-
s__Neisseria_sicca_D_MAG_3580_104_4	Neisseria_sicca_D	Female	0.00806082	0.0439553	H	Catalyzes the phosphorylation of pyruvate to phosphoenolpyruvate	ppsA	PEP-utilizers,PEP-utilizers_C,PPDK_N	-	2.7.9.2	ko:K01007	ko00620,ko00680,ko00720,ko01100,ko01120,ko01200,map00620,map00680,map00720,map01100,map01120,map01200	M00173,M00374	R00199	RC00002,RC00015	ko00000,ko00001,ko00002,ko01000	-	-	-
s__Neisseria_sicca_D_MAG_3580_104_5	Neisseria_sicca_D	Female	0.0664286	0	H	Bifunctional serine threonine kinase and phosphorylase involved in the regulation of the phosphoenolpyruvate synthase (PEPS) by catalyzing its phosphorylation dephosphorylation	-	Kinase-PPPase	-	2.7.11.33,2.7.4.28	ko:K09773	-	-	-	-	ko00000,ko01000	-	-	-
s__Neisseria_sicca_D_MAG_3580_105_1	Neisseria_sicca_D	Female	0	0	H	Sulfate adenylyltransferase	cysD	PAPS_reduct	-	2.7.7.4	ko:K00957	ko00230,ko00261,ko00450,ko00920,ko01100,ko01120,ko01130,map00230,map00261,map00450,map00920,map01100,map01120,map01130	M00176,M00596	R00529,R04929	RC02809,RC02889	ko00000,ko00001,ko00002,ko01000	-	-	-
s__Neisseria_sicca_D_MAG_3580_105_2	Neisseria_sicca_D	Female	0.096746	0.150976	P	Eukaryotic-type carbonic anhydrase	-	Carb_anhydrase	-	4.2.1.1	ko:K01674	ko00910,map00910	-	R00132,R10092	RC02807	ko00000,ko00001,ko01000	-	-	-
s__Neisseria_sicca_D_MAG_3580_106_1	Neisseria_sicca_D	Female	0.051194	0.130545	V	Psort location CytoplasmicMembrane, score 10.00	norM	MatE	-	-	ko:K03327	-	-	-	-	ko00000,ko02000	2.A.66.1	-	-
s__Neisseria_sicca_D_MAG_3580_106_3	Neisseria_sicca_D	Female	0.100031	0.0300093	F	Phosphoribosylformylglycinamidine synthase involved in the purines biosynthetic pathway. Catalyzes the ATP-dependent conversion of formylglycinamide ribonucleotide (FGAR) and glutamine to yield formylglycinamidine ribonucleotide (FGAM) and glutamate	purL	AIRS_C,GATase_5	-	6.3.5.3	ko:K01952	ko00230,ko01100,ko01110,ko01130,map00230,map01100,map01110,map01130	M00048	R04463	RC00010,RC01160	ko00000,ko00001,ko00002,ko01000	-	-	-
s__Neisseria_sicca_D_MAG_3580_107_1	Neisseria_sicca_D	Female	0.0395611	0	I	Catalyzes the NADP-dependent rearrangement and reduction of 1-deoxy-D-xylulose-5-phosphate (DXP) to 2-C-methyl-D-erythritol 4-phosphate (MEP)	dxr	DXPR_C,DXP_redisom_C,DXP_reductoisom	-	1.1.1.267	ko:K00099	ko00900,ko01100,ko01110,ko01130,map00900,map01100,map01110,map01130	M00096	R05688	RC01452	ko00000,ko00001,ko00002,ko01000	-	-	-
s__Neisseria_sicca_D_MAG_3580_107_2	Neisseria_sicca_D	Female	0.0790567	0	M	zinc metalloprotease	rseP	PDZ,PDZ_2,Peptidase_M50	-	-	ko:K11749	ko02024,ko04112,map02024,map04112	-	-	-	ko00000,ko00001,ko01000,ko01002	-	-	-
s__Neisseria_sicca_D_MAG_3580_108_1	Neisseria_sicca_D	Female	0.0515572	0.04812	P	Required for the activity of the bacterial periplasmic transport system of putrescine	-	SBP_bac_1,SBP_bac_6,SBP_bac_8	-	-	ko:K11073	ko02010,map02010	M00300	-	-	ko00000,ko00001,ko00002,ko02000	3.A.1.11.2	-	-
s__Neisseria_sicca_D_MAG_3580_108_10	Neisseria_sicca_D	Female	0.180418	0.299508	E	imidazoleglycerol-phosphate dehydratase	hisB	IGPD	-	4.2.1.19	ko:K01693	ko00340,ko01100,ko01110,ko01230,map00340,map01100,map01110,map01230	M00026	R03457	RC00932	ko00000,ko00001,ko00002,ko01000	-	-	-
s__Neisseria_sicca_D_MAG_3580_108_12	Neisseria_sicca_D	Female	0.171188	0.0273057	M	Psort location OuterMembrane, score 10.00	-	Plug,TonB_dep_Rec	-	-	ko:K16087	-	-	-	-	ko00000,ko02000	1.B.14.2	-	-
s__Neisseria_sicca_D_MAG_3580_108_13	Neisseria_sicca_D	Female	0.579324	0.0965541	-	-	-	-	-	-	-	-	-	-	-	-	-	-	-
s__Neisseria_sicca_D_MAG_3580_108_16	Neisseria_sicca_D	Female	0.118498	0.152487	H	Catalyzes the complicated ring closure reaction between the two acyclic compounds 1-deoxy-D-xylulose-5-phosphate (DXP) and 3-amino-2-oxopropyl phosphate (1-amino-acetone-3-phosphate or AAP) to form pyridoxine 5'-phosphate (PNP) and inorganic phosphate	pdxJ	PdxJ	-	2.6.99.2	ko:K03474	ko00750,ko01100,map00750,map01100	M00124	R05838	RC01476	ko00000,ko00001,ko00002,ko01000	-	-	-
s__Neisseria_sicca_D_MAG_3580_108_17	Neisseria_sicca_D	Female	0.0770574	0.0440917	H	Catalyzes the formation of S-adenosylmethionine (AdoMet) from methionine and ATP. The overall synthetic reaction is composed of two sequential steps, AdoMet formation and the subsequent tripolyphosphate hydrolysis which occurs prior to release of AdoMet from the enzyme	metK	S-AdoMet_synt_C,S-AdoMet_synt_M,S-AdoMet_synt_N	-	2.5.1.6	ko:K00789	ko00270,ko01100,ko01110,ko01230,map00270,map01100,map01110,map01230	M00034,M00035,M00368,M00609	R00177,R04771	RC00021,RC01211	ko00000,ko00001,ko00002,ko01000	-	-	-
s__Neisseria_sicca_D_MAG_3580_108_2	Neisseria_sicca_D	Female	0.0519263	0	J	Binds directly to 16S ribosomal RNA	rpsT	Ribosomal_S20p	-	-	ko:K02968	ko03010,map03010	M00178	-	-	br01610,ko00000,ko00001,ko00002,ko03011	-	-	-
s__Neisseria_sicca_D_MAG_3580_108_3	Neisseria_sicca_D	Female	0.0511668	0.216624	M	phospholipase A1	pldA	PLA1	-	3.1.1.32,3.1.1.4	ko:K01058	ko00564,ko00565,ko00590,ko00591,ko00592,ko01100,ko01110,map00564,map00565,map00590,map00591,map00592,map01100,map01110	-	R01315,R01316,R01317,R02053,R02054,R04034,R07064,R07379,R07387,R07859,R07860	RC00020,RC00037,RC00041,RC00094	ko00000,ko00001,ko01000	-	-	-
s__Neisseria_sicca_D_MAG_3580_108_4	Neisseria_sicca_D	Female	0.0254774	0.203819	S	Protein of unknown function (DUF502)	-	DUF502	-	-	-	-	-	-	-	-	-	-	-
s__Neisseria_sicca_D_MAG_3580_108_5	Neisseria_sicca_D	Female	0.0582355	0.0299812	J	Aspartyl-tRNA synthetase with relaxed tRNA specificity since it is able to aspartylate not only its cognate tRNA(Asp) but also tRNA(Asn). Reaction proceeds in two steps L-aspartate is first activated by ATP to form Asp-AMP and then transferred to the acceptor end of tRNA(Asp Asn)	aspS	GAD,tRNA-synt_2,tRNA_anti-codon	-	6.1.1.12	ko:K01876	ko00970,map00970	M00359,M00360	R05577	RC00055,RC00523	ko00000,ko00001,ko00002,ko01000,ko01007,ko03016,ko03029	-	-	-
s__Neisseria_sicca_D_MAG_3580_108_7	Neisseria_sicca_D	Female	0	0.274864	S	Hydrolyzes the pyrophosphate bond of UDP-2,3- diacylglucosamine to yield 2,3-diacylglucosamine 1-phosphate (lipid X) and UMP by catalyzing the attack of water at the alpha-P atom. Involved in the biosynthesis of lipid A, a phosphorylated glycolipid that anchors the lipopolysaccharide to the outer membrane of the cell	lpxH	Metallophos,Metallophos_2	-	-	-	-	-	-	-	-	-	-	-
s__Neisseria_sicca_D_MAG_3580_108_8	Neisseria_sicca_D	Female	0.303582	0	M	D-Ala-D-Ala carboxypeptidase 3 (S13) family	dacB	Peptidase_S13	-	3.4.16.4	ko:K07259	ko00550,map00550	-	-	-	ko00000,ko00001,ko01000,ko01002,ko01011	-	-	-
s__Neisseria_sicca_D_MAG_3580_109_1	Neisseria_sicca_D	Female	0.0820994	0.07277	H	Involved in the heme biosynthesis. Catalyzes the aerobic oxidative decarboxylation of propionate groups of rings A and B of coproporphyrinogen-III to yield the vinyl groups in protoporphyrinogen-IX	hemF	Coprogen_oxidas	GO:0003674,GO:0005488,GO:0005515,GO:0042802,GO:0042803,GO:0046983	1.3.3.3	ko:K00228	ko00860,ko01100,ko01110,map00860,map01100,map01110	M00121	R03220	RC00884	ko00000,ko00001,ko00002,ko01000	-	-	-
s__Neisseria_sicca_D_MAG_3580_109_3	Neisseria_sicca_D	Female	0	0	O	Thiol-specific peroxidase that catalyzes the reduction of hydrogen peroxide and organic hydroperoxides to water and alcohols, respectively. Plays a role in cell protection against oxidative stress by detoxifying peroxides	tpx	Redoxin	-	1.11.1.15	ko:K11065	-	-	-	-	ko00000,ko01000	-	-	-
s__Neisseria_sicca_D_MAG_3580_109_4	Neisseria_sicca_D	Female	0.0863582	0	S	Protein of unknown function (DUF498/DUF598)	-	DUF498	-	-	-	-	-	-	-	-	-	-	-
s__Neisseria_sicca_D_MAG_3580_109_5	Neisseria_sicca_D	Female	0.0245879	0.0472844	E	Psort location Cytoplasmic, score 8.96	metL	ACT,Homoserine_dh,NAD_binding_3	-	1.1.1.3	ko:K00003	ko00260,ko00270,ko00300,ko01100,ko01110,ko01120,ko01130,ko01230,map00260,map00270,map00300,map01100,map01110,map01120,map01130,map01230	M00017,M00018	R01773,R01775	RC00087	ko00000,ko00001,ko00002,ko01000	-	-	-
s__Neisseria_sicca_D_MAG_3580_11_1	Neisseria_sicca_D	Female	0	0	S	Psort location OuterMembrane, score 9.49	-	-	-	-	-	-	-	-	-	-	-	-	-
s__Neisseria_sicca_D_MAG_3580_11_2	Neisseria_sicca_D	Female	0.096433	0	L	A helicase nuclease that prepares dsDNA breaks (DSB) for recombinational DNA repair. Binds to DSBs and unwinds DNA via a highly rapid and processive ATP-dependent bidirectional helicase activity. Unwinds dsDNA until it encounters a Chi (crossover hotspot instigator) sequence from the 3' direction. Cuts ssDNA a few nucleotides 3' to the Chi site. The properties and activities of the enzyme are changed at Chi. The Chi-altered holoenzyme produces a long 3'-ssDNA overhang and facilitates RecA-binding to the ssDNA for homologous DNA recombination and repair. Holoenzyme degrades any linearized DNA that is unable to undergo homologous recombination. In the holoenzyme this subunit has ssDNA-dependent ATPase and 5'-3' helicase activity. When added to pre-assembled RecBC greatly stimulates nuclease activity and augments holoenzyme processivity. Negatively regulates the RecA-loading ability of RecBCD	recD	AAA_19,AAA_30,UvrD_C_2,Viral_helicase1	-	3.1.11.5	ko:K03581	ko03440,map03440	-	-	-	ko00000,ko00001,ko01000,ko03400	-	-	-
s__Neisseria_sicca_D_MAG_3580_110_3	Neisseria_sicca_D	Female	0.125082	0.315996	C	Aldehyde dehydrogenase (NAD) family protein	-	Aldedh	-	1.2.1.16,1.2.1.20,1.2.1.24,1.2.1.79	ko:K00135,ko:K08324	ko00250,ko00310,ko00350,ko00650,ko00760,ko01100,ko01120,map00250,map00310,map00350,map00650,map00760,map01100,map01120	M00027	R00713,R00714,R02401	RC00080	ko00000,ko00001,ko00002,ko01000	-	-	-
s__Neisseria_sicca_D_MAG_3580_111_2	Neisseria_sicca_D	Female	0.0153983	0.0700695	T	ATPase histidine kinase DNA gyrase B HSP90 domain protein	-	HAMP,HATPase_c,HisKA	-	2.7.13.3	ko:K02484	-	-	-	-	ko00000,ko01000,ko01001,ko02022	-	-	-
s__Neisseria_sicca_D_MAG_3580_111_4	Neisseria_sicca_D	Female	0.0460956	0	E	chorismate mutase	pheA	ACT,CM_2,PDT	-	4.2.1.51,5.4.99.5	ko:K14170	ko00400,ko01100,ko01110,ko01130,ko01230,map00400,map01100,map01110,map01130,map01230	M00024,M00025	R00691,R01373,R01715	RC00360,RC03116	ko00000,ko00001,ko00002,ko01000	-	-	-
s__Neisseria_sicca_D_MAG_3580_112_4	Neisseria_sicca_D	Female	0.0215523	0.905196	K	Facilitates transcription termination by a mechanism that involves Rho binding to the nascent RNA, activation of Rho's RNA-dependent ATPase activity, and release of the mRNA from the DNA template	rho	ATP-synt_ab,Rho_N,Rho_RNA_bind	-	-	ko:K03628	ko03018,map03018	-	-	-	ko00000,ko00001,ko03019,ko03021	-	-	-
s__Neisseria_sicca_D_MAG_3580_113_3	Neisseria_sicca_D	Female	0.0549547	0	S	Psort location Cytoplasmic, score 8.96	-	-	-	-	-	-	-	-	-	-	-	-	-
s__Neisseria_sicca_D_MAG_3580_113_4	Neisseria_sicca_D	Female	0	0.0659898	-	-	-	-	-	-	-	-	-	-	-	-	-	-	-
s__Neisseria_sicca_D_MAG_3580_113_5	Neisseria_sicca_D	Female	0	0	ET	Belongs to the bacterial solute-binding protein 3 family	-	SBP_bac_3	-	-	ko:K02030	-	M00236	-	-	ko00000,ko00002,ko02000	3.A.1.3	-	-
s__Neisseria_sicca_D_MAG_3580_113_7	Neisseria_sicca_D	Female	0	0.248752	C	Nitrate reductase, beta subunit	narH	Fer4_11,Nitr_red_bet_C	-	1.7.5.1	ko:K00371	ko00910,ko01120,ko02020,map00910,map01120,map02020	M00529,M00530,M00804	R00798,R01106,R09497	RC02812	ko00000,ko00001,ko00002,ko01000	5.A.3.1	-	-
s__Neisseria_sicca_D_MAG_3580_113_9	Neisseria_sicca_D	Female	0.118374	0	C	Respiratory nitrate reductase, gamma subunit	narI	Nitrate_red_gam	-	1.7.5.1	ko:K00374	ko00910,ko01120,ko02020,map00910,map01120,map02020	M00529,M00530	R00798,R01106,R09497	RC02812	ko00000,ko00001,ko00002,ko01000	5.A.3.1	-	-
s__Neisseria_sicca_D_MAG_3580_114_10	Neisseria_sicca_D	Female	0.0796984	0.0227468	E	Psort location Cytoplasmic, score 8.96	argH	ASL_C2,Lyase_1	-	4.3.2.1	ko:K01755	ko00220,ko00250,ko01100,ko01110,ko01130,ko01230,map00220,map00250,map01100,map01110,map01130,map01230	M00029,M00844,M00845	R01086	RC00445,RC00447	ko00000,ko00001,ko00002,ko01000,ko04147	-	-	-
s__Neisseria_sicca_D_MAG_3580_114_2	Neisseria_sicca_D	Female	0.148958	0.058288	S	Domain of unknown function (DUF4115)	-	DUF4115,HTH_25	-	-	ko:K15539	-	-	-	-	ko00000	-	-	-
s__Neisseria_sicca_D_MAG_3580_114_3	Neisseria_sicca_D	Female	0.0198806	0.134194	NU	type IV pilus biogenesis stability protein PilW	pilF	TPR_1,TPR_16,TPR_2,TPR_8	-	-	ko:K02656	-	-	-	-	ko00000,ko02035,ko02044	-	-	-
s__Neisseria_sicca_D_MAG_3580_114_7	Neisseria_sicca_D	Female	0	0	K	This protein is one of the two subunits of integration host factor, a specific DNA-binding protein that functions in genetic recombination as well as in transcriptional and translational control	ihfB	Bac_DNA_binding	-	-	ko:K05788	-	-	-	-	ko00000,ko03032,ko03036,ko03400	-	-	-
s__Neisseria_sicca_D_MAG_3580_114_8	Neisseria_sicca_D	Female	0.0580503	0.0190618	J	thus facilitating recognition of the initiation point. It is needed to translate mRNA with a short Shine-Dalgarno (SD) purine-rich sequence	rpsA	S1	-	-	ko:K02945	ko03010,map03010	M00178	-	-	br01610,ko00000,ko00001,ko00002,ko03011	-	-	-
s__Neisseria_sicca_D_MAG_3580_114_9	Neisseria_sicca_D	Female	0.10138	0.468375	F	Belongs to the cytidylate kinase family. Type 1 subfamily	cmk	Cytidylate_kin	-	2.7.4.25	ko:K00945	ko00240,ko01100,map00240,map01100	M00052	R00158,R00512,R01665	RC00002	ko00000,ko00001,ko00002,ko01000	-	-	-
s__Neisseria_sicca_D_MAG_3580_115_5	Neisseria_sicca_D	Female	0.080482	0.0248604	H	Catalyzes the decarboxylation of four acetate groups of uroporphyrinogen-III to yield coproporphyrinogen-III	hemE	URO-D	-	4.1.1.37	ko:K01599	ko00860,ko01100,ko01110,map00860,map01100,map01110	M00121	R03197,R04972	RC00872	ko00000,ko00001,ko00002,ko01000	-	-	-
s__Neisseria_sicca_D_MAG_3580_115_7	Neisseria_sicca_D	Female	0.047713	1.66272	H	HemX, putative uroporphyrinogen-III C-methyltransferase	hemX	HEM4,HemX	-	2.1.1.107	ko:K02496	ko00860,ko01100,ko01110,ko01120,map00860,map01100,map01110,map01120	M00121	R03194	RC00003,RC00871	ko00000,ko00001,ko00002,ko01000	-	-	-
s__Neisseria_sicca_D_MAG_3580_116_3	Neisseria_sicca_D	Female	0	0.0738318	T	Bacterial protein of unknown function (DUF853)	-	DUF853,TerD	-	-	ko:K06915	-	-	-	-	ko00000	-	-	-
s__Neisseria_sicca_D_MAG_3580_117_1	Neisseria_sicca_D	Female	0.169903	0.169903	L	PFAM HMG-I and HMG-Y DNA-binding domain protein	-	HTH_28,HTH_Tnp_1	-	-	ko:K07483	-	-	-	-	ko00000	-	-	-
s__Neisseria_sicca_D_MAG_3580_117_2	Neisseria_sicca_D	Female	0	0	S	Psort location CytoplasmicMembrane, score	fxsA	FxsA	-	-	ko:K07113	-	-	-	-	ko00000	-	-	-
s__Neisseria_sicca_D_MAG_3580_117_4	Neisseria_sicca_D	Female	0.0336629	0	P	Belongs to the sodium neurotransmitter symporter (SNF) (TC 2.A.22) family	-	SNF	-	-	ko:K03308	-	-	-	-	ko00000	2.A.22.4,2.A.22.5	-	-
s__Neisseria_sicca_D_MAG_3580_118_2	Neisseria_sicca_D	Female	0.152614	0.686765	S	BON domain	-	BON	-	-	-	-	-	-	-	-	-	-	-
s__Neisseria_sicca_D_MAG_3580_118_3	Neisseria_sicca_D	Female	0	0.101034	G	Catalyzes the isomerization of sedoheptulose 7-phosphate in D-glycero-D-manno-heptose 7-phosphate	gmhA	SIS_2	-	5.3.1.28	ko:K03271	ko00540,ko01100,map00540,map01100	M00064	R05645,R09768,R09769	RC00434	ko00000,ko00001,ko00002,ko01000,ko01005	-	-	-
s__Neisseria_sicca_D_MAG_3580_12_1	Neisseria_sicca_D	Female	0.10697	0.108051	K	Psort location CytoplasmicMembrane, score	-	CSD,DUF1294	-	-	-	-	-	-	-	-	-	-	-
s__Neisseria_sicca_D_MAG_3580_12_2	Neisseria_sicca_D	Female	0.0622222	0.106667	I	malonyl CoA-acyl carrier protein transacylase	fabD	Acyl_transf_1	-	2.3.1.39	ko:K00645	ko00061,ko00333,ko01100,ko01130,ko01212,map00061,map00333,map01100,map01130,map01212	M00082	R01626,R11671	RC00004,RC00039,RC02727	ko00000,ko00001,ko00002,ko01000,ko01004	-	-	-
s__Neisseria_sicca_D_MAG_3580_12_3	Neisseria_sicca_D	Female	0.0380092	0.323531	V	Involved in lipid A export and possibly also in glycerophospholipid export and for biogenesis of the outer membrane. Transmembrane domains (TMD) form a pore in the inner membrane and the ATP-binding domain (NBD) is responsible for energy generation	msbA	ABC_membrane,ABC_tran	-	-	ko:K11085	ko02010,map02010	-	-	-	ko00000,ko00001,ko01000,ko02000	3.A.1.106	-	-
s__Neisseria_sicca_D_MAG_3580_12_4	Neisseria_sicca_D	Female	0.117767	0.407351	M	Glycosyltransferase, group 2 family protein	-	Glyco_transf_4,Glycos_transf_1,Glycos_transf_2	-	-	-	-	-	-	-	-	-	-	-
s__Neisseria_sicca_D_MAG_3580_12_5	Neisseria_sicca_D	Female	0.0696168	0.25062	M	transferase activity, transferring glycosyl groups	-	-	GO:0000271,GO:0005975,GO:0005976,GO:0006629,GO:0008150,GO:0008152,GO:0008610,GO:0008653,GO:0009058,GO:0009059,GO:0009103,GO:0009244,GO:0009311,GO:0009312,GO:0009987,GO:0016051,GO:0033692,GO:0034637,GO:0034645,GO:0043170,GO:0044237,GO:0044238,GO:0044249,GO:0044255,GO:0044260,GO:0044262,GO:0044264,GO:0046401,GO:0071704,GO:1901135,GO:1901137,GO:1901576,GO:1903509	-	ko:K12986	-	-	-	-	ko00000,ko01000,ko01003,ko01005	-	GT8	-
s__Neisseria_sicca_D_MAG_3580_120_1	Neisseria_sicca_D	Female	0.107869	0	P	ABC transporter, substrate-binding protein, QAT family	-	BPD_transp_1,OpuAC	-	-	ko:K05845,ko:K05846	ko02010,map02010	M00209	-	-	ko00000,ko00001,ko00002,ko02000	3.A.1.12	-	-
s__Neisseria_sicca_D_MAG_3580_120_3	Neisseria_sicca_D	Female	0.196062	0	H	ubiE/COQ5 methyltransferase family	-	Methyltransf_11	-	-	-	-	-	-	-	-	-	-	-
s__Neisseria_sicca_D_MAG_3580_121_5	Neisseria_sicca_D	Female	0.15904	0.113468	M	RHS protein	-	GH-E,RHS,RHS_repeat,Transglut_core,YwqJ-deaminase	-	-	-	-	-	-	-	-	-	-	-
s__Neisseria_sicca_D_MAG_3580_121_7	Neisseria_sicca_D	Female	0.0704657	0.141034	M	RHS protein	-	GH-E,Ntox8,RHS	-	-	-	-	-	-	-	-	-	-	-
s__Neisseria_sicca_D_MAG_3580_122_1	Neisseria_sicca_D	Female	0.141066	0.0736862	C	Di-heme cytochrome C peroxidase	-	CCP_MauG,Cytochrom_C	-	1.11.1.5	ko:K00428	-	-	-	-	ko00000,ko01000	-	-	-
s__Neisseria_sicca_D_MAG_3580_122_10	Neisseria_sicca_D	Female	0	0	K	Belongs to the ParB family	parB	ParBc	-	-	ko:K03497	-	-	-	-	ko00000,ko03000,ko03036,ko04812	-	-	-
s__Neisseria_sicca_D_MAG_3580_122_16	Neisseria_sicca_D	Female	0.0738237	0.0210925	C	Produces ATP from ADP in the presence of a proton gradient across the membrane. The alpha chain is a regulatory subunit	atpA	ATP-synt_ab,ATP-synt_ab_C,ATP-synt_ab_N	-	3.6.3.14	ko:K02111	ko00190,ko00195,ko01100,map00190,map00195,map01100	M00157	-	-	ko00000,ko00001,ko00002,ko00194,ko01000	3.A.2.1	-	-
s__Neisseria_sicca_D_MAG_3580_122_17	Neisseria_sicca_D	Female	0.0142227	0	C	Produces ATP from ADP in the presence of a proton gradient across the membrane. The gamma chain is believed to be important in regulating ATPase activity and the flow of protons through the CF(0) complex	atpG	ATP-synt	-	-	ko:K02115	ko00190,ko00195,ko01100,map00190,map00195,map01100	M00157	-	-	ko00000,ko00001,ko00002,ko00194	3.A.2.1	-	-
s__Neisseria_sicca_D_MAG_3580_122_18	Neisseria_sicca_D	Female	0.0309654	0.00775304	C	Produces ATP from ADP in the presence of a proton gradient across the membrane. The catalytic sites are hosted primarily by the beta subunits	atpD	ATP-synt_ab,ATP-synt_ab_N	-	3.6.3.14	ko:K02112	ko00190,ko00195,ko01100,map00190,map00195,map01100	M00157	-	-	ko00000,ko00001,ko00002,ko00194,ko01000	3.A.2.1	-	-
s__Neisseria_sicca_D_MAG_3580_122_19	Neisseria_sicca_D	Female	0	0	C	Produces ATP from ADP in the presence of a proton gradient across the membrane	atpC	ATP-synt_DE,ATP-synt_DE_N	-	-	ko:K02114	ko00190,ko00195,ko01100,map00190,map00195,map01100	M00157	-	-	ko00000,ko00001,ko00002,ko00194	3.A.2.1	-	-
s__Neisseria_sicca_D_MAG_3580_122_2	Neisseria_sicca_D	Female	0.0584707	0	I	Psort location Cytoplasmic, score 8.96	gpsA	NAD_Gly3P_dh_C,NAD_Gly3P_dh_N	-	1.1.1.94	ko:K00057	ko00564,ko01110,map00564,map01110	-	R00842,R00844	RC00029	ko00000,ko00001,ko01000	-	-	-
s__Neisseria_sicca_D_MAG_3580_122_22	Neisseria_sicca_D	Female	0.0313578	0.13945	I	acetyl-CoA carboxylase, biotin carboxylase	accC	Biotin_carb_C,Biotin_carb_N,CPSase_L_D2	-	6.3.4.14,6.4.1.2	ko:K01961	ko00061,ko00620,ko00640,ko00720,ko01100,ko01110,ko01120,ko01130,ko01200,ko01212,map00061,map00620,map00640,map00720,map01100,map01110,map01120,map01130,map01200,map01212	M00082,M00376	R00742,R04385	RC00040,RC00253,RC00367	ko00000,ko00001,ko00002,ko01000	-	-	-
s__Neisseria_sicca_D_MAG_3580_122_24	Neisseria_sicca_D	Female	0.0124775	0	I	first, biotin carboxylase catalyzes the carboxylation of the carrier protein and then the transcarboxylase transfers the carboxyl group to form malonyl-CoA	accB	Biotin_lipoyl	-	-	ko:K02160	ko00061,ko00620,ko00640,ko00720,ko01100,ko01110,ko01120,ko01130,ko01200,ko01212,map00061,map00620,map00640,map00720,map01100,map01110,map01120,map01130,map01200,map01212	M00082,M00376	R00742	RC00040,RC00367	ko00000,ko00001,ko00002	-	-	-
s__Neisseria_sicca_D_MAG_3580_122_26	Neisseria_sicca_D	Female	0.0429998	0.0653713	H	Formyltetrahydrofolate synthetase	fhs	FTHFS	-	6.3.4.3	ko:K01938	ko00670,ko00720,ko01100,ko01120,ko01200,map00670,map00720,map01100,map01120,map01200	M00140,M00377	R00943	RC00026,RC00111	ko00000,ko00001,ko00002,ko01000	-	-	-
s__Neisseria_sicca_D_MAG_3580_122_27	Neisseria_sicca_D	Female	0.0471897	0	H	Catalyzes the reversible transfer of the terminal phosphate of ATP to form a long-chain polyphosphate (polyP)	ppk1	PP_kinase,PP_kinase_C,PP_kinase_N	-	2.7.4.1	ko:K00937	ko00190,ko03018,map00190,map03018	-	-	-	ko00000,ko00001,ko01000,ko03019	-	-	-
s__Neisseria_sicca_D_MAG_3580_122_29	Neisseria_sicca_D	Female	0.0111044	0	P	Acts as a magnesium transporter	mgtE	CBS,MgtE,MgtE_N	-	-	ko:K06213	-	-	-	-	ko00000,ko02000	1.A.26.1	-	-
s__Neisseria_sicca_D_MAG_3580_122_4	Neisseria_sicca_D	Female	0	1.01393	D	Activator of cell division through the inhibition of FtsZ GTPase activity, therefore promoting FtsZ assembly into bundles of protofilaments necessary for the formation of the division Z ring. It is recruited early at mid-cell but it is not essential for cell division	zapA	ZapA	-	-	ko:K09888	-	-	-	-	ko00000,ko03036	-	-	-
s__Neisseria_sicca_D_MAG_3580_122_8	Neisseria_sicca_D	Female	0.217391	0.78905	L	Psort location Cytoplasmic, score 8.96	-	DDE_Tnp_1,DUF772	-	-	ko:K07481	-	-	-	-	ko00000	-	-	-
s__Neisseria_sicca_D_MAG_3580_123_1	Neisseria_sicca_D	Female	0.163513	0.16094	L	Integrase core domain protein	-	HTH_21,rve,rve_2	-	-	-	-	-	-	-	-	-	-	-
s__Neisseria_sicca_D_MAG_3580_123_2	Neisseria_sicca_D	Female	0.325726	0	H	Catalyzes the condensation of para-aminobenzoate (pABA) with 6-hydroxymethyl-7,8-dihydropterin diphosphate (DHPt-PP) to form 7,8-dihydropteroate (H2Pte), the immediate precursor of folate derivatives	folP	Pterin_bind	-	2.5.1.15	ko:K00796	ko00790,ko01100,map00790,map01100	M00126,M00841	R03066,R03067	RC00121,RC00842	ko00000,ko00001,ko00002,ko01000	-	-	-
s__Neisseria_sicca_D_MAG_3580_123_3	Neisseria_sicca_D	Female	0.0692771	0.123924	E	Psort location Cytoplasmic, score	tyrB	Aminotran_1_2	-	2.6.1.57	ko:K00832	ko00270,ko00350,ko00360,ko00400,ko00401,ko00950,ko00960,ko01100,ko01110,ko01130,ko01230,map00270,map00350,map00360,map00400,map00401,map00950,map00960,map01100,map01110,map01130,map01230	M00024,M00025,M00034,M00040	R00694,R00734,R01731,R07396,R10845	RC00006,RC00036	ko00000,ko00001,ko00002,ko01000,ko01007	-	-	-
s__Neisseria_sicca_D_MAG_3580_123_4	Neisseria_sicca_D	Female	0.0235391	0	C	cb-type cytochrome c oxidase subunit III	-	Cytochrome_CBB3	-	-	-	-	-	-	-	-	-	-	-
s__Neisseria_sicca_D_MAG_3580_123_5	Neisseria_sicca_D	Female	0.0572638	0.0811236	M	NLPA lipoprotein	metQ	Lipoprotein_9	-	-	ko:K02073	ko02010,map02010	M00238	-	-	ko00000,ko00001,ko00002,ko02000	3.A.1.24	-	-
s__Neisseria_sicca_D_MAG_3580_124_2	Neisseria_sicca_D	Female	0.060113	0.0949942	E	Cys Met metabolism PLP-dependent enzyme	metC	Cys_Met_Meta_PP	-	2.5.1.48,4.4.1.1,4.4.1.8	ko:K01739,ko:K01758,ko:K01760	ko00260,ko00270,ko00450,ko00920,ko01100,ko01110,ko01130,ko01230,map00260,map00270,map00450,map00920,map01100,map01110,map01130,map01230	M00017,M00338	R00782,R00999,R01001,R01286,R01288,R02408,R02508,R03217,R03260,R04770,R04930,R04941,R04944,R04945,R04946,R09366	RC00020,RC00056,RC00069,RC00348,RC00382,RC00420,RC00488,RC00710,RC01209,RC01210,RC01245,RC02303,RC02848,RC02866	ko00000,ko00001,ko00002,ko01000,ko04147	-	-	-
s__Neisseria_sicca_D_MAG_3580_124_4	Neisseria_sicca_D	Female	0	0.0361157	S	Converts GTP to 7,8-dihydroneopterin triphosphate	folE2	GCHY-1	-	3.5.4.16	ko:K09007	ko00790,ko01100,map00790,map01100	M00126	R00428,R04639,R05046,R05048	RC00263,RC00294,RC00323,RC00945,RC01188	ko00000,ko00001,ko00002,ko01000	-	-	-
s__Neisseria_sicca_D_MAG_3580_125_1	Neisseria_sicca_D	Female	0.0408432	0.12253	S	CRISPR-associated protein (Cas_Cas5)	-	Cas_Cas5d	-	-	ko:K19119	-	-	-	-	ko00000,ko02048	-	-	-
s__Neisseria_sicca_D_MAG_3580_125_2	Neisseria_sicca_D	Female	0.0843996	0.0589329	L	CRISPR-associated helicase, Cas3	-	DEAD,HD	-	-	ko:K07012	-	-	-	-	ko00000,ko01000,ko02048	-	-	-
s__Neisseria_sicca_D_MAG_3580_126_1	Neisseria_sicca_D	Female	0	0.0692375	L	Psort location Cytoplasmic, score 8.96	-	DDE_Tnp_1,DUF772	-	-	ko:K07481	-	-	-	-	ko00000	-	-	-
s__Neisseria_sicca_D_MAG_3580_126_2	Neisseria_sicca_D	Female	0.0494634	0.233715	P	Chloride transporter, ClC family	-	Voltage_CLC	-	-	-	-	-	-	-	-	-	-	-
s__Neisseria_sicca_D_MAG_3580_126_3	Neisseria_sicca_D	Female	0.0570987	0.0649019	H	Forms oxaloacetate, a four-carbon dicarboxylic acid source for the tricarboxylic acid cycle	ppc	PEPcase	-	4.1.1.31	ko:K01595	ko00620,ko00680,ko00710,ko00720,ko01100,ko01120,ko01200,map00620,map00680,map00710,map00720,map01100,map01120,map01200	M00168,M00170,M00171,M00172,M00173,M00346,M00374	R00345	RC02741	ko00000,ko00001,ko00002,ko01000	-	-	-
s__Neisseria_sicca_D_MAG_3580_127_1	Neisseria_sicca_D	Female	0.127431	0.125126	L	Psort location Cytoplasmic, score 8.96	-	DDE_Tnp_1,DUF772	-	-	ko:K07481	-	-	-	-	ko00000	-	-	-
s__Neisseria_sicca_D_MAG_3580_127_3	Neisseria_sicca_D	Female	0	0.283161	E	Catalyzes the conversion of 3-deoxy-D-arabino- heptulosonate 7-phosphate (DAHP) to dehydroquinate (DHQ)	aroB	DHQ_synthase	-	4.2.3.4	ko:K01735	ko00400,ko01100,ko01110,ko01130,ko01230,map00400,map01100,map01110,map01130,map01230	M00022	R03083	RC00847	ko00000,ko00001,ko00002,ko01000	-	-	-
s__Neisseria_sicca_D_MAG_3580_127_4	Neisseria_sicca_D	Female	0.213068	0.197496	L	Integrase core domain protein	-	LZ_Tnp_IS481,rve	-	-	-	-	-	-	-	-	-	-	-
s__Neisseria_sicca_D_MAG_3580_128_2	Neisseria_sicca_D	Female	0.091991	0.00803096	S	xanthine uracil permease family protein K06901	-	Xan_ur_permease	-	-	ko:K06901	-	-	-	-	ko00000,ko02000	2.A.1.40	-	-
s__Neisseria_sicca_D_MAG_3580_128_3	Neisseria_sicca_D	Female	0.0691221	0.120801	D	YadA-like membrane anchor domain	-	YadA_anchor	-	-	-	-	-	-	-	-	-	-	-
s__Neisseria_sicca_D_MAG_3580_129_2	Neisseria_sicca_D	Female	0	0	S	GTPase that associates with the 50S ribosomal subunit and may have a role during protein synthesis or ribosome biogenesis	hflX	GTP-bdg_M,GTP-bdg_N,MMR_HSR1	-	-	ko:K03665	-	-	-	-	ko00000,ko03009	-	-	-
s__Neisseria_sicca_D_MAG_3580_13_1	Neisseria_sicca_D	Female	0.054163	0.0390368	S	Psort location Cytoplasmic, score 8.96	-	-	-	-	-	-	-	-	-	-	-	-	-
s__Neisseria_sicca_D_MAG_3580_130_1	Neisseria_sicca_D	Female	0.0742504	0.201552	UW	Hep Hag repeat protein	-	ESPR,YadA_anchor,YadA_head,YadA_stalk	-	-	-	-	-	-	-	-	-	-	-
s__Neisseria_sicca_D_MAG_3580_130_3	Neisseria_sicca_D	Female	0	0	M	Peptidase, M23 family	-	OapA,Peptidase_M23	-	-	-	-	-	-	-	-	-	-	-
s__Neisseria_sicca_D_MAG_3580_132_2	Neisseria_sicca_D	Female	0.0370339	0	S	Protein of unknown function (DUF459)	-	DUF459	-	-	ko:K09795	-	-	-	-	ko00000	-	-	-
s__Neisseria_sicca_D_MAG_3580_132_3	Neisseria_sicca_D	Female	0.0455027	0	M	Psort location CytoplasmicMembrane, score 10.00	pacA	MBOAT	-	-	-	-	-	-	-	-	-	-	-
s__Neisseria_sicca_D_MAG_3580_133_2	Neisseria_sicca_D	Female	0.0177946	0.126244	C	dihydrolipoamide dehydrogenase	-	Pyr_redox_2,Pyr_redox_dim	-	1.8.1.4	ko:K00382	ko00010,ko00020,ko00260,ko00280,ko00620,ko00630,ko00640,ko01100,ko01110,ko01120,ko01130,ko01200,map00010,map00020,map00260,map00280,map00620,map00630,map00640,map01100,map01110,map01120,map01130,map01200	M00009,M00011,M00036,M00307,M00532	R00209,R01221,R01698,R03815,R07618,R08549	RC00004,RC00022,RC00583,RC02742,RC02833,RC02834	br01601,ko00000,ko00001,ko00002,ko01000,ko04147	-	-	-
s__Neisseria_sicca_D_MAG_3580_133_3	Neisseria_sicca_D	Female	0.0895183	0.0523359	O	Glutaredoxin-family domain protein	-	Glutaredoxin,Redoxin	-	-	-	-	-	-	-	-	-	-	-
s__Neisseria_sicca_D_MAG_3580_133_4	Neisseria_sicca_D	Female	0.0515166	0	I	Belongs to the 1-acyl-sn-glycerol-3-phosphate acyltransferase family	plsC	Acyltransferase	-	2.3.1.51	ko:K00655	ko00561,ko00564,ko01100,ko01110,map00561,map00564,map01100,map01110	M00089	R02241,R09381	RC00004,RC00037,RC00039	ko00000,ko00001,ko00002,ko01000,ko01004	-	-	-
s__Neisseria_sicca_D_MAG_3580_134_1	Neisseria_sicca_D	Female	0.155545	0.0848428	E	Belongs to the cysteine synthase cystathionine beta- synthase family	cysK	PALP	-	2.5.1.47	ko:K01738	ko00270,ko00920,ko01100,ko01110,ko01120,ko01130,ko01200,ko01230,map00270,map00920,map01100,map01110,map01120,map01130,map01200,map01230	M00021	R00897,R03601,R04859	RC00020,RC02814,RC02821	ko00000,ko00001,ko00002,ko01000	-	-	-
s__Neisseria_sicca_D_MAG_3580_134_2	Neisseria_sicca_D	Female	0.143768	0	S	Psort location CytoplasmicMembrane, score	-	-	-	-	-	-	-	-	-	-	-	-	-
s__Neisseria_sicca_D_MAG_3580_134_3	Neisseria_sicca_D	Female	0.031682	0.101382	E	Catalyzes the stereoinversion of LL-2,6- diaminoheptanedioate (L,L-DAP) to meso-diaminoheptanedioate (meso- DAP), a precursor of L-lysine and an essential component of the bacterial peptidoglycan	dapF	DAP_epimerase	-	5.1.1.7	ko:K01778	ko00300,ko01100,ko01110,ko01120,ko01130,ko01230,map00300,map01100,map01110,map01120,map01130,map01230	M00016,M00525,M00527	R02735	RC00302	ko00000,ko00001,ko00002,ko01000	-	-	-
s__Neisseria_sicca_D_MAG_3580_134_4	Neisseria_sicca_D	Female	0.066002	0.146671	K	transcriptional regulator, TetR family	-	TetR,TetR_N	-	-	-	-	-	-	-	-	-	-	-
s__Neisseria_sicca_D_MAG_3580_134_5	Neisseria_sicca_D	Female	0.073672	0.0509434	M	Cell wall formation	murB	FAD_binding_4,MurB_C	-	1.3.1.98	ko:K00075	ko00520,ko00550,ko01100,map00520,map00550,map01100	-	R03191,R03192	RC02639	ko00000,ko00001,ko01000,ko01011	-	-	-
s__Neisseria_sicca_D_MAG_3580_134_6	Neisseria_sicca_D	Female	0.145853	0.178265	L	Cleaves both 3' and 5' ssDNA extremities of branched DNA structures	-	-	-	-	ko:K09968	-	-	-	-	ko00000	-	-	-
s__Neisseria_sicca_D_MAG_3580_135_2	Neisseria_sicca_D	Female	0.227651	0	H	riboflavin synthase, alpha	ribE	Lum_binding	-	2.5.1.9	ko:K00793	ko00740,ko01100,ko01110,map00740,map01100,map01110	M00125	R00066	RC00958,RC00960	ko00000,ko00001,ko00002,ko01000	-	-	-
s__Neisseria_sicca_D_MAG_3580_135_3	Neisseria_sicca_D	Female	0.0954508	0.0572705	S	Protein of unknown function (DUF815)	-	DUF815	-	-	ko:K06923	-	-	-	-	ko00000	-	-	-
s__Neisseria_sicca_D_MAG_3580_135_4	Neisseria_sicca_D	Female	0.145455	0	NPTU	ATP-independent chaperone mediated protein folding	-	LTXXQ	-	-	-	-	-	-	-	-	-	-	-
s__Neisseria_sicca_D_MAG_3580_136_1	Neisseria_sicca_D	Female	0.0935366	0.249782	M	RHS protein	-	GH-E,RHS,RHS_repeat,Transglut_core,YwqJ-deaminase	-	-	-	-	-	-	-	-	-	-	-
s__Neisseria_sicca_D_MAG_3580_136_10	Neisseria_sicca_D	Female	0.0420205	0.496367	S	Type VI secretion protein	vasA	T6SS_TssF,VipB	-	-	ko:K11896	-	M00334	-	-	ko00000,ko00002,ko02044	3.A.23.1	-	-
s__Neisseria_sicca_D_MAG_3580_136_5	Neisseria_sicca_D	Female	0.0577852	0	S	TIGRFAM type VI secretion protein, VC_A0107 family	-	T6SS_VipA	-	-	ko:K11901	ko02025,map02025	M00334	-	-	ko00000,ko00001,ko00002,ko02044	3.A.23.1	-	-
s__Neisseria_sicca_D_MAG_3580_136_6	Neisseria_sicca_D	Female	0	0	S	type VI secretion protein	-	VipB	-	-	ko:K11900	ko02025,map02025	M00334	-	-	ko00000,ko00001,ko00002,ko02044	3.A.23.1	-	-
s__Neisseria_sicca_D_MAG_3580_136_7	Neisseria_sicca_D	Female	0.0660667	0	S	Type VI secretion system effector, Hcp	-	T6SS_HCP	-	-	ko:K11903	ko02025,ko03070,map02025,map03070	M00334	-	-	ko00000,ko00001,ko00002,ko02044	-	-	-
s__Neisseria_sicca_D_MAG_3580_136_8	Neisseria_sicca_D	Female	0.0257216	0	S	Protein of avirulence locus involved in temperature-dependent protein secretion	impE	ImpE,TPR_19	-	-	ko:K11898	-	-	-	-	ko00000,ko02044	-	-	-
s__Neisseria_sicca_D_MAG_3580_137_1	Neisseria_sicca_D	Female	0.565421	1.41355	M	RHS repeat-associated core domain protein	-	AHH,DUF2380,GH-E,LHH,Ntox15,RHS,RHS_repeat,Tox-HNH-EHHH	-	-	-	-	-	-	-	-	-	-	-
s__Neisseria_sicca_D_MAG_3580_137_2	Neisseria_sicca_D	Female	0.0844737	0.225263	-	-	-	SUKH_6	-	-	-	-	-	-	-	-	-	-	-
s__Neisseria_sicca_D_MAG_3580_137_3	Neisseria_sicca_D	Female	0.115223	0.144029	M	YD repeat protein	-	DUF4150,RHS,RHS_repeat	-	-	-	-	-	-	-	-	-	-	-
s__Neisseria_sicca_D_MAG_3580_139_1	Neisseria_sicca_D	Female	0.0643969	0	J	Catalyzes the tRNA-independent activation of glutamate in presence of ATP and the subsequent transfer of glutamate onto a tRNA(Asp). Glutamate is transferred on the 2-amino-5-(4,5- dihydroxy-2-cyclopenten-1-yl) moiety of the queuosine in the wobble position of the QUC anticodon	gluQ	tRNA-synt_1c	-	-	ko:K01894	-	-	-	-	ko00000,ko01000,ko01007,ko03016	-	-	-
s__Neisseria_sicca_D_MAG_3580_139_10	Neisseria_sicca_D	Female	0.051993	0.0411126	M	Cell wall formation. Catalyzes the addition of glutamate to the nucleotide precursor UDP-N-acetylmuramoyl-L-alanine (UMA)	murD	Mur_ligase_C,Mur_ligase_M	-	6.3.2.9	ko:K01925	ko00471,ko00550,ko01100,map00471,map00550,map01100	-	R02783	RC00064,RC00141	ko00000,ko00001,ko01000,ko01011	-	-	-
s__Neisseria_sicca_D_MAG_3580_139_11	Neisseria_sicca_D	Female	0.194961	0.090982	J	Belongs to the amidase family	-	Amidase	-	3.5.1.4	ko:K01426	ko00330,ko00360,ko00380,ko00627,ko00643,ko01120,map00330,map00360,map00380,map00627,map00643,map01120	-	R02540,R03096,R03180,R03909,R05551,R05590	RC00010,RC00100,RC00950,RC01025	ko00000,ko00001,ko01000	-	-	-
s__Neisseria_sicca_D_MAG_3580_139_13	Neisseria_sicca_D	Female	0.050975	0.214592	M	Cell wall formation. Catalyzes the transfer of a GlcNAc subunit on undecaprenyl-pyrophosphoryl-MurNAc-pentapeptide (lipid intermediate I) to form undecaprenyl-pyrophosphoryl-MurNAc- (pentapeptide)GlcNAc (lipid intermediate II)	murG	Glyco_tran_28_C,Glyco_transf_28	-	2.4.1.227	ko:K02563	ko00550,ko01100,ko01502,ko04112,map00550,map01100,map01502,map04112	-	R05032,R05662	RC00005,RC00049	ko00000,ko00001,ko01000,ko01011	-	GT28	-
s__Neisseria_sicca_D_MAG_3580_139_14	Neisseria_sicca_D	Female	0.191046	0.073614	H	O-methyltransferase domain protein	-	LCM	-	-	-	-	-	-	-	-	-	-	-
s__Neisseria_sicca_D_MAG_3580_139_15	Neisseria_sicca_D	Female	0.00372024	0.0325521	M	Belongs to the MurCDEF family	murC	Mur_ligase,Mur_ligase_C,Mur_ligase_M	-	6.3.2.8	ko:K01924	ko00471,ko00550,ko01100,map00471,map00550,map01100	-	R03193	RC00064,RC00141	ko00000,ko00001,ko01000,ko01011	-	-	-
s__Neisseria_sicca_D_MAG_3580_139_16	Neisseria_sicca_D	Female	0.0729462	0	F	Belongs to the D-alanine--D-alanine ligase family	ddl	Dala_Dala_lig_C,Dala_Dala_lig_N	-	6.3.2.4	ko:K01921	ko00473,ko00550,ko01100,ko01502,map00473,map00550,map01100,map01502	-	R01150	RC00064,RC00141	ko00000,ko00001,ko01000,ko01011	-	-	-
s__Neisseria_sicca_D_MAG_3580_139_18	Neisseria_sicca_D	Female	0.0315763	0	D	Cell division protein that is involved in the assembly of the Z ring. May serve as a membrane anchor for the Z ring	ftsA	FtsA,SHS2_FTSA	-	-	ko:K03590	ko04112,map04112	-	-	-	ko00000,ko00001,ko03036,ko04812	-	-	-
s__Neisseria_sicca_D_MAG_3580_139_19	Neisseria_sicca_D	Female	0.02785	0	D	Essential cell division protein that forms a contractile ring structure (Z ring) at the future cell division site. The regulation of the ring assembly controls the timing and the location of cell division. One of the functions of the FtsZ ring is to recruit other cell division proteins to the septum to produce a new cell wall between the dividing cells. Binds GTP and shows GTPase activity	ftsZ	FtsZ_C,Tubulin	-	-	ko:K03531	ko04112,map04112	-	-	-	ko00000,ko00001,ko02048,ko03036,ko04812	-	-	-
s__Neisseria_sicca_D_MAG_3580_139_2	Neisseria_sicca_D	Female	0.198952	0.341948	O	Universal bacterial protein YeaZ	yeaZ	Peptidase_M22	-	-	ko:K14742	-	-	-	-	ko00000,ko03016	-	-	-
s__Neisseria_sicca_D_MAG_3580_139_20	Neisseria_sicca_D	Female	0.0670498	0	-	-	-	-	-	-	-	-	-	-	-	-	-	-	-
s__Neisseria_sicca_D_MAG_3580_139_21	Neisseria_sicca_D	Female	0.0289409	0	Q	ABC transporter	-	ABC_tran	-	-	ko:K02065	ko02010,map02010	M00210,M00669,M00670	-	-	ko00000,ko00001,ko00002,ko02000	3.A.1.27	-	-
s__Neisseria_sicca_D_MAG_3580_139_23	Neisseria_sicca_D	Female	0.0304773	0	Q	Psort location CytoplasmicMembrane, score 10.00	-	MlaE	-	-	ko:K02066	ko02010,map02010	M00210,M00669,M00670	-	-	ko00000,ko00001,ko00002,ko02000	3.A.1.27	-	-
s__Neisseria_sicca_D_MAG_3580_139_24	Neisseria_sicca_D	Female	0.0483526	0.0402939	Q	MlaD protein	-	MlaD	-	-	ko:K02067	ko02010,map02010	M00210,M00669,M00670	-	-	ko00000,ko00001,ko00002,ko02000	3.A.1.27	-	-
s__Neisseria_sicca_D_MAG_3580_139_25	Neisseria_sicca_D	Female	0.0961773	0.288532	Q	MlaC protein	ttg2D	MlaC	-	-	ko:K07323	ko02010,map02010	M00210	-	-	ko00000,ko00001,ko00002,ko02000	3.A.1.27.3	-	-
s__Neisseria_sicca_D_MAG_3580_139_26	Neisseria_sicca_D	Female	0	0	S	STAS domain	-	STAS_2	-	-	ko:K07122	ko02010,map02010	M00210	-	-	ko00000,ko00001,ko00002,ko02000	3.A.1.27.3	-	-
s__Neisseria_sicca_D_MAG_3580_139_27	Neisseria_sicca_D	Female	0.0972436	0.104659	M	MlaA lipoprotein	-	MlaA	-	-	ko:K04754	-	-	-	-	ko00000	-	-	-
s__Neisseria_sicca_D_MAG_3580_139_28	Neisseria_sicca_D	Female	0.0733892	0.115088	M	Condensation of UDP-2,3-diacylglucosamine and 2,3- diacylglucosamine-1-phosphate to form lipid A disaccharide, a precursor of lipid A, a phosphorylated glycolipid that anchors the lipopolysaccharide to the outer membrane of the cell	lpxB	LpxB	-	2.4.1.182	ko:K00748	ko00540,ko01100,map00540,map01100	M00060	R04606	RC00005,RC00059	ko00000,ko00001,ko00002,ko01000,ko01003,ko01005	-	GT19	-
s__Neisseria_sicca_D_MAG_3580_139_30	Neisseria_sicca_D	Female	0.0208817	0	S	Psort location CytoplasmicMembrane, score 10.00	-	SBF	-	-	ko:K03453	-	-	-	-	ko00000	2.A.28	-	-
s__Neisseria_sicca_D_MAG_3580_139_32	Neisseria_sicca_D	Female	0.0340909	0.0467914	L	3'-to-5' exoribonuclease specific for small oligoribonucleotides	orn	RNase_T	-	-	ko:K13288	ko03008,map03008	-	-	-	ko00000,ko00001,ko01000,ko03009,ko03019	-	-	-
s__Neisseria_sicca_D_MAG_3580_139_5	Neisseria_sicca_D	Female	0.0685986	0	E	Catalyzes two activities which are involved in the cyclic version of arginine biosynthesis the synthesis of N- acetylglutamate from glutamate and acetyl-CoA as the acetyl donor, and of ornithine by transacetylation between N(2)-acetylornithine and glutamate	argJ	ArgJ	-	2.3.1.1,2.3.1.35	ko:K00620	ko00220,ko01100,ko01110,ko01130,ko01210,ko01230,map00220,map01100,map01110,map01130,map01210,map01230	M00028	R00259,R02282	RC00004,RC00064	ko00000,ko00001,ko00002,ko01000	-	-	-
s__Neisseria_sicca_D_MAG_3580_139_6	Neisseria_sicca_D	Female	0.0183142	0.0298742	M	Psort location CytoplasmicMembrane, score 10.00	-	LrgB	-	-	-	-	-	-	-	-	-	-	-
s__Neisseria_sicca_D_MAG_3580_139_7	Neisseria_sicca_D	Female	0.0295476	0	S	Psort location CytoplasmicMembrane, score	-	LrgA	-	-	ko:K06518	-	-	-	-	ko00000,ko02000	1.E.14.2	-	-
s__Neisseria_sicca_D_MAG_3580_139_9	Neisseria_sicca_D	Female	1.11901	0.782219	S	beta-lactamase activity	-	Pkinase,Sel1,TPR_7,TPR_8	-	-	ko:K07126	-	-	-	-	ko00000	-	-	-
s__Neisseria_sicca_D_MAG_3580_14_1	Neisseria_sicca_D	Female	0.00485909	0.0061673	C	The transhydrogenation between NADH and NADP is coupled to respiration and ATP hydrolysis and functions as a proton pump across the membrane	pntA	AlaDh_PNT_C,AlaDh_PNT_N,PNTB_4TM	-	1.6.1.2	ko:K00324	ko00760,ko01100,map00760,map01100	-	R00112	RC00001	ko00000,ko00001,ko01000	-	-	-
s__Neisseria_sicca_D_MAG_3580_14_2	Neisseria_sicca_D	Female	0	0	E	Catalyzes the conversion of hemimercaptal, formed from methylglyoxal and glutathione, to S-lactoylglutathione	gloA	Glyoxalase	-	4.4.1.5	ko:K01759	ko00620,map00620	-	R02530	RC00004,RC00740	ko00000,ko00001,ko01000	-	-	-
s__Neisseria_sicca_D_MAG_3580_140_10	Neisseria_sicca_D	Female	0.0427807	0.0392157	S	Psort location Cytoplasmic, score 8.96	-	-	-	-	-	-	-	-	-	-	-	-	-
s__Neisseria_sicca_D_MAG_3580_140_11	Neisseria_sicca_D	Female	0.020767	0.0524943	E	Psort location Cytoplasmic, score 9.12	glnQ	ABC_tran	-	3.6.3.21	ko:K02028,ko:K10004	ko02010,ko02020,map02010,map02020	M00230,M00236	-	-	ko00000,ko00001,ko00002,ko01000,ko02000	3.A.1.3,3.A.1.3.19,3.A.1.3.4	-	-
s__Neisseria_sicca_D_MAG_3580_140_12	Neisseria_sicca_D	Female	0.0248686	0.0133111	J	Specifically dimethylates two adjacent adenosines (A1518 and A1519) in the loop of a conserved hairpin near the 3'-end of 16S rRNA in the 30S particle. May play a critical role in biogenesis of 30S subunits	ksgA	RrnaAD	-	2.1.1.182	ko:K02528	-	-	R10716	RC00003,RC03257	ko00000,ko01000,ko03009	-	-	-
s__Neisseria_sicca_D_MAG_3580_140_13	Neisseria_sicca_D	Female	0.161357	0.294006	C	Oxidoreductase, FAD FMN-binding protein	-	FAD_binding_2,FMN_bind,Oxidored_FMN	-	1.3.5.4	ko:K00244	ko00020,ko00190,ko00620,ko00650,ko00720,ko01100,ko01110,ko01120,ko01130,ko01200,ko02020,map00020,map00190,map00620,map00650,map00720,map01100,map01110,map01120,map01130,map01200,map02020	M00009,M00011,M00150,M00173	R02164	RC00045	ko00000,ko00001,ko00002,ko01000	-	-	-
s__Neisseria_sicca_D_MAG_3580_140_14	Neisseria_sicca_D	Female	0.142334	0.234432	UW	Hep Hag repeat protein	-	YadA_anchor,YadA_head,YadA_stalk	-	-	ko:K21449	-	-	-	-	ko00000,ko02000	1.B.40.2	-	-
s__Neisseria_sicca_D_MAG_3580_140_3	Neisseria_sicca_D	Female	0.0864765	0	J	An accessory protein needed during the final step in the assembly of 30S ribosomal subunit, possibly for assembly of the head region. Probably interacts with S19. Essential for efficient processing of 16S rRNA. May be needed both before and after RbfA during the maturation of 16S rRNA. It has affinity for free ribosomal 30S subunits but not for 70S ribosomes	rimM	PRC,RimM	-	-	ko:K02860	-	-	-	-	ko00000,ko03009	-	-	-
s__Neisseria_sicca_D_MAG_3580_140_4	Neisseria_sicca_D	Female	0.0493542	0	J	Belongs to the RNA methyltransferase TrmD family	trmD	tRNA_m1G_MT	-	2.1.1.228	ko:K00554	-	-	R00597	RC00003,RC00334	ko00000,ko01000,ko03016	-	-	-
s__Neisseria_sicca_D_MAG_3580_140_5	Neisseria_sicca_D	Female	0	0	J	This protein is located at the 30S-50S ribosomal subunit interface and may play a role in the structure and function of the aminoacyl-tRNA binding site	rplS	Ribosomal_L19	-	-	ko:K02884	ko03010,map03010	M00178	-	-	br01610,ko00000,ko00001,ko00002,ko03011	-	-	-
s__Neisseria_sicca_D_MAG_3580_140_6	Neisseria_sicca_D	Female	0.09504	0.152064	S	Psort location CytoplasmicMembrane, score	cvpA	Colicin_V	-	-	ko:K03558	-	-	-	-	ko00000	-	-	-
s__Neisseria_sicca_D_MAG_3580_140_8	Neisseria_sicca_D	Female	0.0144507	0	H	folylpolyglutamate synthase dihydrofolate synthase	folC	Mur_ligase_C,Mur_ligase_M	-	6.3.2.12,6.3.2.17	ko:K11754	ko00790,ko01100,map00790,map01100	M00126,M00841	R00942,R02237,R04241	RC00064,RC00090,RC00162	ko00000,ko00001,ko00002,ko01000	-	-	-
s__Neisseria_sicca_D_MAG_3580_140_9	Neisseria_sicca_D	Female	0.366163	0.305136	-	-	-	-	-	-	-	-	-	-	-	-	-	-	-
s__Neisseria_sicca_D_MAG_3580_141_2	Neisseria_sicca_D	Female	0.122061	0.128643	S	sulfite reductase NADPH , flavoprotein, alpha subunit K00379	-	PepSY_TM	-	-	-	-	-	-	-	-	-	-	-
s__Neisseria_sicca_D_MAG_3580_142_1	Neisseria_sicca_D	Female	0.00973834	0.215686	V	ABC transporter	-	ABC2_membrane_3,ABC_tran	-	-	ko:K01990	-	M00254	-	-	ko00000,ko00002,ko02000	3.A.1	-	-
s__Neisseria_sicca_D_MAG_3580_142_2	Neisseria_sicca_D	Female	0.0168678	0	E	Psort location Cytoplasmic, score 9.97	aspA	FumaraseC_C,Lyase_1	-	4.3.1.1	ko:K01744	ko00250,ko01100,map00250,map01100	-	R00490	RC00316,RC02799	ko00000,ko00001,ko01000	-	-	-
s__Neisseria_sicca_D_MAG_3580_143_10	Neisseria_sicca_D	Female	0.0518349	0.0203216	HP	Oxygen-independent coproporphyrinogen III oxidase	chuW	ChuX_HutX,Radical_SAM	-	2.1.1.342	ko:K21936	-	-	R11700	-	ko00000,ko01000	-	-	-
s__Neisseria_sicca_D_MAG_3580_143_4	Neisseria_sicca_D	Female	0.0291818	0.0122637	I	Catalyzes the condensation reaction of fatty acid synthesis by the addition to an acyl acceptor of two carbons from malonyl-ACP	fabF	Ketoacyl-synt_C,ketoacyl-synt	-	2.3.1.179	ko:K09458	ko00061,ko00780,ko01100,ko01212,map00061,map00780,map01100,map01212	M00083,M00572	R04355,R04726,R04952,R04957,R04960,R04963,R04968,R07762,R10115,R10119	RC00039,RC02728,RC02729,RC02888	ko00000,ko00001,ko00002,ko01000,ko01004	-	-	-
s__Neisseria_sicca_D_MAG_3580_143_5	Neisseria_sicca_D	Female	0.226449	0	IQ	Carrier of the growing fatty acid chain in fatty acid biosynthesis	acpP	PP-binding	-	-	ko:K02078	-	-	-	-	ko00000,ko00001	-	-	-
s__Neisseria_sicca_D_MAG_3580_143_6	Neisseria_sicca_D	Female	0.0760959	0.206347	S	Psort location CytoplasmicMembrane, score 10.00	-	DUF389	-	-	-	-	-	-	-	-	-	-	-
s__Neisseria_sicca_D_MAG_3580_143_7	Neisseria_sicca_D	Female	0.462893	0.328482	EH	Chorismate binding enzyme	pabB	Aminotran_4,Chorismate_bind	-	2.6.1.85,4.1.3.38	ko:K03342	ko00790,map00790	-	R01716,R05553	RC00010,RC01418,RC01843,RC02148	ko00000,ko00001,ko01000,ko01007	-	-	-
s__Neisseria_sicca_D_MAG_3580_143_8	Neisseria_sicca_D	Female	0.00426201	0.0454615	S	polyphosphate kinase 2	ppk2	PPK2	-	2.7.4.1	ko:K22468	ko00190,ko03018,map00190,map03018	-	-	-	ko00000,ko00001,ko01000,ko03019	-	-	-
s__Neisseria_sicca_D_MAG_3580_143_9	Neisseria_sicca_D	Female	0.0825953	0.0886199	M	TonB-dependent hemoglobin transferrin lactoferrin receptor family protein	-	Plug,TonB_dep_Rec	-	-	ko:K16087	-	-	-	-	ko00000,ko02000	1.B.14.2	-	-
s__Neisseria_sicca_D_MAG_3580_144_3	Neisseria_sicca_D	Female	0	0	NU	twitching motility protein	-	T2SSE	-	-	ko:K02670	-	-	-	-	ko00000,ko02035,ko02044	3.A.15.2	-	-
s__Neisseria_sicca_D_MAG_3580_146_2	Neisseria_sicca_D	Female	0.0309948	0.0173251	G	sugar phosphatases of the HAD superfamily	yutF	Hydrolase_6,Hydrolase_like	GO:0000121,GO:0000287,GO:0003674,GO:0003824,GO:0005488,GO:0005515,GO:0006629,GO:0006644,GO:0006650,GO:0006793,GO:0006796,GO:0008150,GO:0008152,GO:0009056,GO:0009395,GO:0009987,GO:0016042,GO:0016311,GO:0016787,GO:0016788,GO:0016791,GO:0019637,GO:0030145,GO:0042578,GO:0042802,GO:0042803,GO:0043167,GO:0043169,GO:0044237,GO:0044238,GO:0044242,GO:0044248,GO:0044255,GO:0046434,GO:0046475,GO:0046486,GO:0046503,GO:0046872,GO:0046914,GO:0046983,GO:0050897,GO:0071704,GO:1901575	-	-	-	-	-	-	-	-	-	-
s__Neisseria_sicca_D_MAG_3580_146_4	Neisseria_sicca_D	Female	0.0235227	0.038961	J	ribosomal RNA large subunit methyltransferase J	tlyA	FtsJ,S4	GO:0000154,GO:0001510,GO:0001897,GO:0001906,GO:0001907,GO:0003674,GO:0003824,GO:0006139,GO:0006364,GO:0006396,GO:0006725,GO:0006807,GO:0008150,GO:0008152,GO:0008168,GO:0008173,GO:0008649,GO:0008757,GO:0009451,GO:0009987,GO:0010467,GO:0016070,GO:0016072,GO:0016740,GO:0016741,GO:0019835,GO:0019836,GO:0022613,GO:0031167,GO:0031640,GO:0032259,GO:0034470,GO:0034641,GO:0034660,GO:0035821,GO:0042254,GO:0043170,GO:0043412,GO:0043414,GO:0044003,GO:0044004,GO:0044085,GO:0044179,GO:0044237,GO:0044238,GO:0044260,GO:0044364,GO:0044403,GO:0044419,GO:0044764,GO:0046483,GO:0051701,GO:0051704,GO:0051715,GO:0051801,GO:0051817,GO:0051818,GO:0051883,GO:0052331,GO:0071704,GO:0071840,GO:0090304,GO:0140098,GO:0140102,GO:1901360	2.1.1.226,2.1.1.227	ko:K06442	-	-	-	-	ko00000,ko01000,ko03009	-	-	-
s__Neisseria_sicca_D_MAG_3580_147_1	Neisseria_sicca_D	Female	0.225404	0	Q	Haemolysin-type calcium-binding repeat (2 copies)	-	HCBP_related,He_PIG,HemolysinCabind,VWA	-	-	-	-	-	-	-	-	-	-	-
s__Neisseria_sicca_D_MAG_3580_147_2	Neisseria_sicca_D	Female	0	0.162298	E	Catalyzes the NADPH-dependent reduction of L-glutamate 5-phosphate into L-glutamate 5-semialdehyde and phosphate. The product spontaneously undergoes cyclization to form 1-pyrroline-5- carboxylate	proA	Aldedh	-	1.2.1.41	ko:K00147	ko00330,ko00332,ko01100,ko01110,ko01130,ko01230,map00330,map00332,map01100,map01110,map01130,map01230	M00015	R03313	RC00684	ko00000,ko00001,ko00002,ko01000	-	-	-
s__Neisseria_sicca_D_MAG_3580_148_1	Neisseria_sicca_D	Female	0.112708	0	S	RmuC domain protein	rmuC	RmuC	-	-	ko:K09760	-	-	-	-	ko00000	-	-	-
s__Neisseria_sicca_D_MAG_3580_149_1	Neisseria_sicca_D	Female	0.127844	0.12657	L	Belongs to the 'phage' integrase family	intB	Arm-DNA-bind_3,Phage_int_SAM_3,Phage_integrase	-	-	-	-	-	-	-	-	-	-	-
s__Neisseria_sicca_D_MAG_3580_149_14	Neisseria_sicca_D	Female	0.0601326	0.0951548	M	Efflux transporter, outer membrane factor lipoprotein, NodT family	-	OEP	-	-	-	-	-	-	-	-	-	-	-
s__Neisseria_sicca_D_MAG_3580_149_9	Neisseria_sicca_D	Female	0.0240511	0.144307	S	Zinc-binding domain of primase-helicase	-	Prim_Zn_Ribbon,Toprim_3	-	-	ko:K06919	-	-	-	-	ko00000	-	-	-
s__Neisseria_sicca_D_MAG_3580_15_2	Neisseria_sicca_D	Female	0.0308869	0.156968	H	Catalyzes the conversion of dethiobiotin (DTB) to biotin by the insertion of a sulfur atom into dethiobiotin via a radical- based mechanism	bioB	BATS,Radical_SAM	-	2.8.1.6	ko:K01012	ko00780,ko01100,map00780,map01100	M00123,M00573,M00577	R01078	RC00441	ko00000,ko00001,ko00002,ko01000	-	-	-
s__Neisseria_sicca_D_MAG_3580_150_4	Neisseria_sicca_D	Female	0.301711	0	F	Belongs to the lyase 1 family. Adenylosuccinate lyase subfamily	purB	ASL_C,Lyase_1	-	4.3.2.2	ko:K01756	ko00230,ko00250,ko01100,ko01110,ko01130,map00230,map00250,map01100,map01110,map01130	M00048,M00049	R01083,R04559	RC00379,RC00444,RC00445	ko00000,ko00001,ko00002,ko01000	-	-	-
s__Neisseria_sicca_D_MAG_3580_152_3	Neisseria_sicca_D	Female	0.0262025	0.0456864	M	Belongs to the peptidase S11 family	pbpG	Peptidase_S11	-	-	ko:K07262	-	-	-	-	ko00000,ko01000,ko01002,ko01011	-	-	-
s__Neisseria_sicca_D_MAG_3580_152_4	Neisseria_sicca_D	Female	0.037704	0.0052901	O	ATP-dependent specificity component of the Clp protease. It directs the protease to specific substrates. Can perform chaperone functions in the absence of ClpP	clpX	AAA_2,ClpB_D2-small,zf-C4_ClpX	-	-	ko:K03544	ko04112,map04112	-	-	-	ko00000,ko00001,ko03110	-	-	-
s__Neisseria_sicca_D_MAG_3580_152_5	Neisseria_sicca_D	Female	0.0128642	0.00814873	C	Belongs to the aconitase IPM isomerase family	acnB	Aconitase,Aconitase_2_N,Aconitase_B_N	-	4.2.1.3,4.2.1.99	ko:K01682	ko00020,ko00630,ko00640,ko00720,ko01100,ko01110,ko01120,ko01130,ko01200,ko01210,ko01230,map00020,map00630,map00640,map00720,map01100,map01110,map01120,map01130,map01200,map01210,map01230	M00009,M00010,M00012,M00173	R01324,R01325,R01900,R04425	RC00497,RC00498,RC00618,RC01153	br01601,ko00000,ko00001,ko00002,ko01000	-	-	-
s__Neisseria_sicca_D_MAG_3580_153_1	Neisseria_sicca_D	Female	0.978091	0.494447	L	DDE superfamily endonuclease	-	DDE_5,DDE_Tnp_1	-	-	-	-	-	-	-	-	-	-	-
s__Neisseria_sicca_D_MAG_3580_153_2	Neisseria_sicca_D	Female	0.0895936	0.213697	J	endoribonuclease L-PSP	-	Ribonuc_L-PSP	-	-	-	-	-	-	-	-	-	-	-
s__Neisseria_sicca_D_MAG_3580_153_4	Neisseria_sicca_D	Female	0.066229	0.106702	H	Transaldolase is important for the balance of metabolites in the pentose-phosphate pathway	tal	TAL_FSA	-	2.2.1.2	ko:K00616	ko00030,ko01100,ko01110,ko01120,ko01130,ko01200,ko01230,map00030,map01100,map01110,map01120,map01130,map01200,map01230	M00004,M00007	R01827	RC00439,RC00604	ko00000,ko00001,ko00002,ko01000	-	-	-
s__Neisseria_sicca_D_MAG_3580_154_4	Neisseria_sicca_D	Female	0.251442	0.512941	J	Catalyzes the addition and repair of the essential 3'- terminal CCA sequence in tRNAs without using a nucleic acid template. Adds these three nucleotides in the order of C, C, and A to the tRNA nucleotide-73, using CTP and ATP as substrates and producing inorganic pyrophosphate. Also shows phosphatase, 2'- nucleotidase and 2',3'-cyclic phosphodiesterase activities. These phosphohydrolase activities are probably involved in the repair of the tRNA 3'-CCA terminus degraded by intracellular RNases	cca	HD,PolyA_pol,PolyA_pol_RNAbd	-	2.7.7.72	ko:K00974	ko03013,map03013	-	R09382,R09383,R09384,R09386	RC00078	ko00000,ko00001,ko01000,ko03016	-	-	-
s__Neisseria_sicca_D_MAG_3580_154_7	Neisseria_sicca_D	Female	0	0.649785	L	The RuvA-RuvB complex in the presence of ATP renatures cruciform structure in supercoiled DNA with palindromic sequence, indicating that it may promote strand exchange reactions in homologous recombination. RuvAB is a helicase that mediates the Holliday junction migration by localized denaturation and reannealing	ruvB	RuvB_C,RuvB_N	-	3.6.4.12	ko:K03551	ko03440,map03440	-	-	-	ko00000,ko00001,ko01000,ko03400	-	-	-
s__Neisseria_sicca_D_MAG_3580_154_8	Neisseria_sicca_D	Female	0.0935931	0.304178	L	Psort location CytoplasmicMembrane, score 10.00	gcr	SpecificRecomb	-	-	-	-	-	-	-	-	-	-	-
s__Neisseria_sicca_D_MAG_3580_155_1	Neisseria_sicca_D	Female	0.00864829	0.0134779	J	Catalyzes the attachment of serine to tRNA(Ser). Is also able to aminoacylate tRNA(Sec) with serine, to form the misacylated tRNA L-seryl-tRNA(Sec), which will be further converted into selenocysteinyl-tRNA(Sec)	serS	Seryl_tRNA_N,tRNA-synt_2b	-	6.1.1.11	ko:K01875	ko00970,map00970	M00359,M00360	R03662,R08218	RC00055,RC00523	ko00000,ko00001,ko00002,ko01000,ko01007,ko03016	-	-	-
s__Neisseria_sicca_D_MAG_3580_155_3	Neisseria_sicca_D	Female	0	0	L	Binds single-stranded DNA at the primosome assembly site (PAS)	priB	SSB	-	-	ko:K02686	ko03440,map03440	-	-	-	ko00000,ko00001,ko03400	-	-	-
s__Neisseria_sicca_D_MAG_3580_155_5	Neisseria_sicca_D	Female	0	0	J	Binds to the 23S rRNA	rplI	Ribosomal_L9_C,Ribosomal_L9_N	-	-	ko:K02939	ko03010,map03010	M00178	-	-	br01610,ko00000,ko00001,ko00002,ko03011	-	-	-
s__Neisseria_sicca_D_MAG_3580_155_6	Neisseria_sicca_D	Female	0.0093348	0.100529	M	Lytic murein transglycosylase B	mltB	SLT_2	-	-	ko:K08305	-	-	-	-	ko00000,ko01000,ko01011	-	GH103	-
s__Neisseria_sicca_D_MAG_3580_156_1	Neisseria_sicca_D	Female	0.0631996	0.0558911	M	Psort location OuterMembrane, score 10.00	-	Plug,TonB_dep_Rec	-	-	ko:K16087	-	-	-	-	ko00000,ko02000	1.B.14.2	-	-
s__Neisseria_sicca_D_MAG_3580_157_2	Neisseria_sicca_D	Female	0.0243416	0.0736265	J	Catalyzes the attachment of proline to tRNA(Pro) in a two-step reaction proline is first activated by ATP to form Pro- AMP and then transferred to the acceptor end of tRNA(Pro). As ProRS can inadvertently accommodate and process non-cognate amino acids such as alanine and cysteine, to avoid such errors it has two additional distinct editing activities against alanine. One activity is designated as 'pretransfer' editing and involves the tRNA(Pro)-independent hydrolysis of activated Ala-AMP. The other activity is designated 'posttransfer' editing and involves deacylation of mischarged Ala-tRNA(Pro). The misacylated Cys- tRNA(Pro) is not edited by ProRS	proS	HGTP_anticodon,tRNA-synt_2b,tRNA_edit	-	6.1.1.15	ko:K01881	ko00970,map00970	M00359,M00360	R03661	RC00055,RC00523	ko00000,ko00001,ko00002,ko01000,ko01007,ko03016	-	-	-
s__Neisseria_sicca_D_MAG_3580_157_3	Neisseria_sicca_D	Female	0.0793308	0.0727365	S	Serine hydrolase involved in the detoxification of formaldehyde	-	Esterase	-	3.1.2.12	ko:K01070	ko00680,ko01120,ko01200,map00680,map01120,map01200	-	R00527	RC00167,RC00320	ko00000,ko00001,ko01000	-	CE1	-
s__Neisseria_sicca_D_MAG_3580_158_1	Neisseria_sicca_D	Female	0.0728423	0.0158929	S	Haem-degrading	-	Haem_degrading	-	-	-	-	-	-	-	-	-	-	-
s__Neisseria_sicca_D_MAG_3580_158_2	Neisseria_sicca_D	Female	0.0172475	0.0278186	M	Transporter, small conductance mechanosensitive ion channel MscS family protein	-	MS_channel,TM_helix	-	-	ko:K03442	-	-	-	-	ko00000,ko02000	1.A.23.2	-	-
s__Neisseria_sicca_D_MAG_3580_158_3	Neisseria_sicca_D	Female	0.176822	0.0895459	M	Outer membrane protein, OMP85 family	-	Bac_surface_Ag,POTRA,POTRA_TamA_1	-	-	ko:K07278	-	-	-	-	ko00000,ko02000	1.B.33.2.4	-	-
s__Neisseria_sicca_D_MAG_3580_158_4	Neisseria_sicca_D	Female	0.0513958	0	E	Involved in the import of serine and threonine into the cell, with the concomitant import of sodium (symport system)	sstT	SDF	-	-	ko:K07862	-	-	-	-	ko00000,ko02000	2.A.23.4	-	-
s__Neisseria_sicca_D_MAG_3580_159_2	Neisseria_sicca_D	Female	0.0826375	0.092334	S	Psort location CytoplasmicMembrane, score 10.00	-	DUF2339	-	-	-	-	-	-	-	-	-	-	-
s__Neisseria_sicca_D_MAG_3580_16_3	Neisseria_sicca_D	Female	0.301299	0.301299	S	Psort location Cytoplasmic, score 8.96	-	DUF1841	-	-	-	-	-	-	-	-	-	-	-
s__Neisseria_sicca_D_MAG_3580_160_1	Neisseria_sicca_D	Female	0	0.0507606	T	ATPase histidine kinase DNA gyrase B HSP90 domain protein	pilS	HATPase_c,HisKA	-	2.7.13.3	ko:K02668	ko02020,map02020	M00501	-	-	ko00000,ko00001,ko00002,ko01000,ko01001,ko02022,ko02035	-	-	-
s__Neisseria_sicca_D_MAG_3580_160_11	Neisseria_sicca_D	Female	0.0467354	0	S	Stringent starvation protein B	sspB	SspB	-	-	ko:K03600	-	-	-	-	ko00000,ko03021	-	-	-
s__Neisseria_sicca_D_MAG_3580_160_4	Neisseria_sicca_D	Female	0.030804	0.00670732	M	Belongs to the NAD(P)-dependent epimerase dehydratase family. dTDP-glucose dehydratase subfamily	rfbB	GDP_Man_Dehyd	-	4.2.1.46	ko:K01710	ko00521,ko00523,ko00525,ko01055,ko01130,map00521,map00523,map00525,map01055,map01130	M00793	R06513	RC00402	ko00000,ko00001,ko00002,ko01000	-	-	-
s__Neisseria_sicca_D_MAG_3580_160_6	Neisseria_sicca_D	Female	0.0377554	0.011112	H	Catalyzes the formation of dTDP-glucose, from dTTP and glucose 1-phosphate, as well as its pyrophosphorolysis	rfbA	NTP_transferase	-	2.7.7.24	ko:K00973	ko00521,ko00523,ko00525,ko01130,map00521,map00523,map00525,map01130	M00793	R02328	RC00002	ko00000,ko00001,ko00002,ko01000	-	-	-
s__Neisseria_sicca_D_MAG_3580_160_7	Neisseria_sicca_D	Female	0.0399464	0.318323	F	Catalyzes the oxidation of 5,10- methylenetetrahydrofolate to 5,10-methenyltetrahydrofolate and then the hydrolysis of 5,10-methenyltetrahydrofolate to 10- formyltetrahydrofolate	folD	THF_DHG_CYH,THF_DHG_CYH_C	-	1.5.1.5,3.5.4.9	ko:K01491	ko00670,ko00720,ko01100,ko01120,ko01200,map00670,map00720,map01100,map01120,map01200	M00140,M00377	R01220,R01655	RC00202,RC00578	ko00000,ko00001,ko00002,ko01000	-	-	-
s__Neisseria_sicca_D_MAG_3580_161_1	Neisseria_sicca_D	Female	0.0322494	0.0246435	L	Critical role in recombination and DNA repair. Helps process Holliday junction intermediates to mature products by catalyzing branch migration. Has a DNA unwinding activity characteristic of a DNA helicase with a 3'- to 5'- polarity. Unwinds branched duplex DNA (Y-DNA)	recG	DEAD,Helicase_C,RecG_wedge	-	3.6.4.12	ko:K03655	ko03440,map03440	-	-	-	ko00000,ko00001,ko01000,ko03400	-	-	-
s__Neisseria_sicca_D_MAG_3580_161_2	Neisseria_sicca_D	Female	0.0171992	0.0344834	E	Catalyzes the NADPH-dependent formation of L-aspartate- semialdehyde (L-ASA) by the reductive dephosphorylation of L- aspartyl-4-phosphate	asd	Semialdhyde_dh,Semialdhyde_dhC	-	1.2.1.11	ko:K00133	ko00260,ko00261,ko00270,ko00300,ko01100,ko01110,ko01120,ko01130,ko01210,ko01230,map00260,map00261,map00270,map00300,map01100,map01110,map01120,map01130,map01210,map01230	M00016,M00017,M00018,M00033,M00525,M00526,M00527	R02291	RC00684	ko00000,ko00001,ko00002,ko01000	-	-	-
s__Neisseria_sicca_D_MAG_3580_161_4	Neisseria_sicca_D	Female	0.131314	0.0273571	M	N-acetylmuramoyl-L-alanine amidase	amiC	AMIN,Amidase_3	-	3.5.1.28	ko:K01448	ko01503,map01503	M00727	R04112	RC00064,RC00141	ko00000,ko00001,ko00002,ko01000,ko01011,ko03036	-	-	-
s__Neisseria_sicca_D_MAG_3580_161_5	Neisseria_sicca_D	Female	0.0733255	0.0502803	P	Belongs to the sodium neurotransmitter symporter (SNF) (TC 2.A.22) family	-	SNF	-	-	ko:K03308	-	-	-	-	ko00000	2.A.22.4,2.A.22.5	-	-
s__Neisseria_sicca_D_MAG_3580_161_8	Neisseria_sicca_D	Female	0	0	D	Required for chromosome condensation and partitioning	smc	SMC_N,SMC_hinge	-	-	ko:K03529	-	-	-	-	ko00000,ko03036	-	-	-
s__Neisseria_sicca_D_MAG_3580_162_2	Neisseria_sicca_D	Female	0.00787476	0	J	Belongs to the bacterial ribosomal protein bL28 family	rpmB	Ribosomal_L28	-	-	ko:K02902	ko03010,map03010	M00178	-	-	br01610,ko00000,ko00001,ko00002,ko03011	-	-	-
s__Neisseria_sicca_D_MAG_3580_162_3	Neisseria_sicca_D	Female	0.0452511	0.158379	P	Belongs to the major facilitator superfamily	emrB	MFS_1	-	-	ko:K03446	-	M00701	-	-	ko00000,ko00002,ko02000	2.A.1.3	-	-
s__Neisseria_sicca_D_MAG_3580_162_5	Neisseria_sicca_D	Female	0.104551	0.0316406	H	Catalyzes the formation of acetyl phosphate from acetate and ATP. Can also catalyze the reverse reaction	ackA	Acetate_kinase	-	2.7.2.1	ko:K00925	ko00430,ko00620,ko00640,ko00680,ko00720,ko01100,ko01120,ko01200,map00430,map00620,map00640,map00680,map00720,map01100,map01120,map01200	M00357,M00579	R00315,R01353	RC00002,RC00043	ko00000,ko00001,ko00002,ko01000	-	-	-
s__Neisseria_sicca_D_MAG_3580_163_1	Neisseria_sicca_D	Female	0.119663	0	M	zinc metalloprotease	rseP	PDZ,PDZ_2,Peptidase_M50	-	-	ko:K11749	ko02024,ko04112,map02024,map04112	-	-	-	ko00000,ko00001,ko01000,ko01002	-	-	-
s__Neisseria_sicca_D_MAG_3580_163_10	Neisseria_sicca_D	Female	0.0161228	0	H	Catalyzes the transfer of endogenously produced octanoic acid from octanoyl-acyl-carrier-protein onto the lipoyl domains of lipoate-dependent enzymes. Lipoyl-ACP can also act as a substrate although octanoyl-ACP is likely to be the physiological substrate	lipB	BPL_LplA_LipB	-	2.3.1.181	ko:K03801	ko00785,ko01100,map00785,map01100	-	R07766,R07769	RC00039,RC00992,RC02867	ko00000,ko00001,ko01000	-	-	-
s__Neisseria_sicca_D_MAG_3580_163_2	Neisseria_sicca_D	Female	0.0533469	0.0310368	M	Part of the outer membrane protein assembly complex, which is involved in assembly and insertion of beta-barrel proteins into the outer membrane	bamA	Bac_surface_Ag,POTRA	-	-	ko:K07277	-	-	-	-	ko00000,ko02000,ko03029	1.B.33	-	-
s__Neisseria_sicca_D_MAG_3580_163_3	Neisseria_sicca_D	Female	0.0233612	0	M	Belongs to the skp family	ompH	OmpH	-	-	ko:K06142	-	-	-	-	ko00000	-	-	-
s__Neisseria_sicca_D_MAG_3580_163_4	Neisseria_sicca_D	Female	0.0111495	0.156092	M	Catalyzes the N-acylation of UDP-3-O-acylglucosamine using 3-hydroxyacyl-ACP as the acyl donor. Is involved in the biosynthesis of lipid A, a phosphorylated glycolipid that anchors the lipopolysaccharide to the outer membrane of the cell	lpxD	Hexapep,Hexapep_2,LpxD	-	2.3.1.191	ko:K02536	ko00540,ko01100,map00540,map01100	M00060	R04550	RC00039,RC00166	ko00000,ko00001,ko00002,ko01000,ko01005	-	-	-
s__Neisseria_sicca_D_MAG_3580_163_5	Neisseria_sicca_D	Female	0	0	I	Involved in unsaturated fatty acids biosynthesis. Catalyzes the dehydration of short chain beta-hydroxyacyl-ACPs and long chain saturated and unsaturated beta-hydroxyacyl-ACPs	fabZ	FabA	-	4.2.1.59	ko:K02372	ko00061,ko00780,ko01100,ko01212,map00061,map00780,map01100,map01212	M00083,M00572	R04428,R04535,R04537,R04544,R04568,R04954,R04965,R07764,R10117,R10121	RC00831,RC01095	ko00000,ko00001,ko00002,ko01000,ko01004	-	-	-
s__Neisseria_sicca_D_MAG_3580_163_6	Neisseria_sicca_D	Female	0.00627282	0.0320664	M	Involved in the biosynthesis of lipid A, a phosphorylated glycolipid that anchors the lipopolysaccharide to the outer membrane of the cell	lpxA	Acetyltransf_11,Hexapep	-	2.3.1.129	ko:K00677	ko00540,ko01100,ko01503,map00540,map01100,map01503	M00060	R04567	RC00039,RC00055	ko00000,ko00001,ko00002,ko01000,ko01005	-	-	-
s__Neisseria_sicca_D_MAG_3580_163_9	Neisseria_sicca_D	Female	0	0.0803571	H	Catalyzes the radical-mediated insertion of two sulfur atoms into the C-6 and C-8 positions of the octanoyl moiety bound to the lipoyl domains of lipoate-dependent enzymes, thereby converting the octanoylated domains into lipoylated derivatives	lipA	LIAS_N,Radical_SAM	-	2.8.1.8	ko:K03644	ko00785,ko01100,map00785,map01100	-	R07767,R07768	RC01978	ko00000,ko00001,ko01000	-	-	-
s__Neisseria_sicca_D_MAG_3580_164_12	Neisseria_sicca_D	Female	0.0371285	0.119818	E	Stereospecific condensation of phosphoenolpyruvate (PEP) and D-erythrose-4-phosphate (E4P) giving rise to 3-deoxy-D- arabino-heptulosonate-7-phosphate (DAHP)	aroG	DAHP_synth_1	-	2.5.1.54	ko:K01626	ko00400,ko01100,ko01110,ko01130,ko01230,ko02024,map00400,map01100,map01110,map01130,map01230,map02024	M00022	R01826	RC00435	ko00000,ko00001,ko00002,ko01000	-	-	-
s__Neisseria_sicca_D_MAG_3580_164_13	Neisseria_sicca_D	Female	0.311184	0.108915	O	Required for the formation of a threonylcarbamoyl group on adenosine at position 37 (t(6)A37) in tRNAs that read codons beginning with adenine. Is involved in the transfer of the threonylcarbamoyl moiety of threonylcarbamoyl-AMP (TC-AMP) to the N6 group of A37, together with TsaE and TsaB. TsaD likely plays a direct catalytic role in this reaction	tsaD	Peptidase_M22	-	2.3.1.234	ko:K01409	-	-	R10648	RC00070,RC00416	ko00000,ko01000,ko03016	-	-	-
s__Neisseria_sicca_D_MAG_3580_164_16	Neisseria_sicca_D	Female	0.0244644	0.0636156	J	S1 RNA binding domain protein	cafA	RNase_E_G	-	-	ko:K08301	-	-	-	-	ko00000,ko01000,ko03009,ko03019	-	-	-
s__Neisseria_sicca_D_MAG_3580_164_5	Neisseria_sicca_D	Female	0.238392	0.03311	M	Cleaves type-4 fimbrial leader sequence and methylates the N-terminal (generally Phe) residue	pilD	DiS_P_DiS,Peptidase_A24	-	3.4.23.43	ko:K02654	-	M00331	-	-	ko00000,ko00002,ko01000,ko01002,ko02035,ko02044	3.A.15.2	-	-
s__Neisseria_sicca_D_MAG_3580_164_8	Neisseria_sicca_D	Female	0	0	J	SmpA / OmlA family	-	SmpA_OmlA	-	-	-	-	-	-	-	-	-	-	-
s__Neisseria_sicca_D_MAG_3580_165_2	Neisseria_sicca_D	Female	0.0753961	0.0309091	C	Aldehyde dehydrogenase (NAD) family protein	-	Aldedh	-	1.2.1.21,1.2.1.22	ko:K07248	ko00620,ko00630,ko01120,map00620,map00630,map01120	-	R00203,R01333,R01446	RC00080,RC00104,RC00242	ko00000,ko00001,ko01000	-	-	-
s__Neisseria_sicca_D_MAG_3580_165_3	Neisseria_sicca_D	Female	0.0878012	0.0650066	J	Belongs to the class-II aminoacyl-tRNA synthetase family	lysS	tRNA-synt_2,tRNA_anti-codon	-	6.1.1.6	ko:K04567	ko00970,map00970	M00359,M00360	R03658	RC00055,RC00523	ko00000,ko00001,ko00002,ko01000,ko01007,ko03016	-	-	-
s__Neisseria_sicca_D_MAG_3580_166_11	Neisseria_sicca_D	Female	0.0279949	0	S	UPF0210 protein	-	DUF711	-	-	ko:K09157	-	-	-	-	ko00000	-	-	-
s__Neisseria_sicca_D_MAG_3580_166_12	Neisseria_sicca_D	Female	0	0	O	Psort location Cytoplasmic, score 8.96	-	OsmC	-	-	ko:K07397	-	-	-	-	ko00000	-	-	-
s__Neisseria_sicca_D_MAG_3580_166_13	Neisseria_sicca_D	Female	0.0583836	0.0729795	K	FCD domain	-	FCD,GntR	-	-	-	-	-	-	-	-	-	-	-
s__Neisseria_sicca_D_MAG_3580_166_4	Neisseria_sicca_D	Female	0.314259	0	S	Psort location Cytoplasmic, score 8.96	-	Hydrolase_3	-	-	-	-	-	-	-	-	-	-	-
s__Neisseria_sicca_D_MAG_3580_166_7	Neisseria_sicca_D	Female	0	0.0185147	M	Catalyzes the interconversion of L-alanine and D- alanine. May also act on other amino acids	alr	Ala_racemase_C,Ala_racemase_N	-	5.1.1.1	ko:K01775	ko00473,ko01100,ko01502,map00473,map01100,map01502	-	R00401	RC00285	ko00000,ko00001,ko01000,ko01011	-	-	-
s__Neisseria_sicca_D_MAG_3580_167_1	Neisseria_sicca_D	Female	0.108217	0.0416221	M	transferase activity, transferring glycosyl groups	-	-	-	-	-	-	-	-	-	-	-	-	-
s__Neisseria_sicca_D_MAG_3580_167_2	Neisseria_sicca_D	Female	0	0.0228451	IQ	Psort location Cytoplasmic, score 9.26	fabG	adh_short_C2	-	1.1.1.100	ko:K00059	ko00061,ko00333,ko00780,ko01040,ko01100,ko01130,ko01212,map00061,map00333,map00780,map01040,map01100,map01130,map01212	M00083,M00572	R04533,R04534,R04536,R04543,R04566,R04953,R04964,R07759,R07763,R10116,R10120,R11671	RC00029,RC00117	ko00000,ko00001,ko00002,ko01000,ko01004	-	-	-
s__Neisseria_sicca_D_MAG_3580_168_1	Neisseria_sicca_D	Female	0	1.69162	DM	Peptidase, M23 family	-	LysM,Peptidase_M23	-	-	ko:K06194	-	-	-	-	ko00000	1.A.34.1.2	-	-
s__Neisseria_sicca_D_MAG_3580_168_2	Neisseria_sicca_D	Female	0.301267	0	S	Nucleotidase that shows phosphatase activity on nucleoside 5'-monophosphates	surE	SurE	-	3.1.3.5	ko:K03787	ko00230,ko00240,ko00760,ko01100,ko01110,map00230,map00240,map00760,map01100,map01110	-	R00183,R00511,R00963,R01126,R01227,R01569,R01664,R01968,R02088,R02102,R02323,R02719,R03346	RC00017	ko00000,ko00001,ko01000	-	-	-
s__Neisseria_sicca_D_MAG_3580_168_5	Neisseria_sicca_D	Female	0.0744092	0	H	Catalyzes the conversion of D-ribulose 5-phosphate to formate and 3,4-dihydroxy-2-butanone 4-phosphate	ribB	DHBP_synthase,GTP_cyclohydro2	-	3.5.4.25,4.1.99.12	ko:K14652	ko00740,ko00790,ko01100,ko01110,map00740,map00790,map01100,map01110	M00125,M00840	R00425,R07281	RC00293,RC01792,RC01815,RC02504	ko00000,ko00001,ko00002,ko01000	-	-	-
s__Neisseria_sicca_D_MAG_3580_169_1	Neisseria_sicca_D	Female	0.0403131	0	P	Required for the activity of the bacterial periplasmic transport system of putrescine	-	SBP_bac_1,SBP_bac_6,SBP_bac_8	-	-	ko:K11073	ko02010,map02010	M00300	-	-	ko00000,ko00001,ko00002,ko02000	3.A.1.11.2	-	-
s__Neisseria_sicca_D_MAG_3580_169_2	Neisseria_sicca_D	Female	0.123976	0.479373	P	TonB-dependent lactoferrin and transferrin receptor	tbpA	Plug,TonB_dep_Rec	-	-	ko:K16087	-	-	-	-	ko00000,ko02000	1.B.14.2	-	-
s__Neisseria_sicca_D_MAG_3580_169_3	Neisseria_sicca_D	Female	0.316848	0.86087	S	C-lobe handle domain of Tf-binding protein B	tbpB	TbpB_A,TbpB_B_D,TbpB_C	-	-	-	-	-	-	-	-	-	-	-
s__Neisseria_sicca_D_MAG_3580_169_4	Neisseria_sicca_D	Female	0.166397	0.18155	M	Provides the (R)-glutamate required for cell wall biosynthesis	murI	Asp_Glu_race,DDE_Tnp_1	-	5.1.1.3	ko:K01776	ko00471,ko01100,map00471,map01100	-	R00260	RC00302	ko00000,ko00001,ko01000,ko01011	-	-	-
s__Neisseria_sicca_D_MAG_3580_17_10	Neisseria_sicca_D	Female	0.177112	0	E	Belongs to the TrpC family	trpC	IGPS	-	4.1.1.48	ko:K01609	ko00400,ko01100,ko01110,ko01130,ko01230,map00400,map01100,map01110,map01130,map01230	M00023	R03508	RC00944	ko00000,ko00001,ko00002,ko01000	-	-	-
s__Neisseria_sicca_D_MAG_3580_17_2	Neisseria_sicca_D	Female	0.0773342	0	L	Psort location Cytoplasmic, score 9.97	exoA	Exo_endo_phos	-	3.1.11.2	ko:K01142	ko03410,map03410	-	-	-	ko00000,ko00001,ko01000,ko03400	-	-	-
s__Neisseria_sicca_D_MAG_3580_17_4	Neisseria_sicca_D	Female	0.103391	0.0563952	S	Serine hydrolase	-	Ser_hydrolase	-	-	-	-	-	-	-	-	-	-	-
s__Neisseria_sicca_D_MAG_3580_17_5	Neisseria_sicca_D	Female	0.0819434	0	P	Mediates zinc uptake. May also transport other divalent cations	zupT	Zip	-	-	ko:K07238	-	-	-	-	ko00000,ko02000	2.A.5.5	-	-
s__Neisseria_sicca_D_MAG_3580_17_7	Neisseria_sicca_D	Female	0	0	K	IMP dehydrogenase K00088	-	HTH_3	-	-	-	-	-	-	-	-	-	-	-
s__Neisseria_sicca_D_MAG_3580_17_8	Neisseria_sicca_D	Female	0.0395065	0.0253887	J	amino acids such as threonine, to avoid such errors, it has a posttransfer editing activity that hydrolyzes mischarged Thr-tRNA(Val) in a tRNA-dependent manner	valS	Anticodon_1,Val_tRNA-synt_C,tRNA-synt_1	-	6.1.1.9	ko:K01873	ko00970,map00970	M00359,M00360	R03665	RC00055,RC00523	ko00000,ko00001,ko00002,ko01000,ko01007,ko03016	-	-	-
s__Neisseria_sicca_D_MAG_3580_170_2	Neisseria_sicca_D	Female	0.024982	0.0532093	S	Catalyzes the irreversible transfer of a propylamine group from the amino donor S-adenosylmethioninamine (decarboxy- AdoMet) to putrescine (1,4-diaminobutane) to yield spermidine	speE	Spermine_synth	-	2.5.1.16	ko:K00797	ko00270,ko00330,ko00410,ko00480,ko01100,map00270,map00330,map00410,map00480,map01100	M00034,M00133	R01920,R02869,R08359	RC00021,RC00053	ko00000,ko00001,ko00002,ko01000	-	-	-
s__Neisseria_sicca_D_MAG_3580_170_3	Neisseria_sicca_D	Female	0.0252349	0.131492	F	Catalyzes the formation of phosphoribosylamine from phosphoribosylpyrophosphate (PRPP) and glutamine	purF	GATase_6,GATase_7,Pribosyltran	-	2.4.2.14	ko:K00764	ko00230,ko00250,ko01100,ko01110,ko01130,map00230,map00250,map01100,map01110,map01130	M00048	R01072	RC00010,RC02724,RC02752	ko00000,ko00001,ko00002,ko01000,ko01002	-	-	-
s__Neisseria_sicca_D_MAG_3580_171_1	Neisseria_sicca_D	Female	0	0.0238679	L	Confers DNA tethering and processivity to DNA polymerases and other proteins. Acts as a clamp, forming a ring around DNA (a reaction catalyzed by the clamp-loading complex) which diffuses in an ATP-independent manner freely and bidirectionally along dsDNA. Initially characterized for its ability to contact the catalytic subunit of DNA polymerase III (Pol III), a complex, multichain enzyme responsible for most of the replicative synthesis in bacteria	dnaN	DNA_pol3_beta,DNA_pol3_beta_2,DNA_pol3_beta_3	-	2.7.7.7	ko:K02338	ko00230,ko00240,ko01100,ko03030,ko03430,ko03440,map00230,map00240,map01100,map03030,map03430,map03440	M00260	R00375,R00376,R00377,R00378	RC02795	ko00000,ko00001,ko00002,ko01000,ko03032,ko03400	-	-	-
s__Neisseria_sicca_D_MAG_3580_171_11	Neisseria_sicca_D	Female	0.0710674	0.0434507	J	Catalyzes the attachment of tyrosine to tRNA(Tyr) in a two-step reaction tyrosine is first activated by ATP to form Tyr- AMP and then transferred to the acceptor end of tRNA(Tyr)	tyrS	S4,tRNA-synt_1b	-	6.1.1.1	ko:K01866	ko00970,map00970	M00359,M00360	R02918	RC00055,RC00523	ko00000,ko00001,ko00002,ko01000,ko01007,ko03016,ko03029	-	-	-
s__Neisseria_sicca_D_MAG_3580_171_2	Neisseria_sicca_D	Female	0.109387	0	L	it binds specifically double-stranded DNA at a 9 bp consensus (dnaA box) 5'-TTATC CA A CA A-3'. DnaA binds to ATP and to acidic phospholipids	dnaA	Bac_DnaA,Bac_DnaA_C,DnaA_N	-	-	ko:K02313	ko02020,ko04112,map02020,map04112	-	-	-	ko00000,ko00001,ko03032,ko03036	-	-	-
s__Neisseria_sicca_D_MAG_3580_171_4	Neisseria_sicca_D	Female	0	0.0974359	J	RNaseP catalyzes the removal of the 5'-leader sequence from pre-tRNA to produce the mature 5'-terminus. It can also cleave other RNA substrates such as 4.5S RNA. The protein component plays an auxiliary but essential role in vivo by binding to the 5'-leader sequence and broadening the substrate specificity of the ribozyme	rnpA	Ribonuclease_P	-	3.1.26.5	ko:K03536	-	-	-	-	ko00000,ko01000,ko03016	-	-	-
s__Neisseria_sicca_D_MAG_3580_171_6	Neisseria_sicca_D	Female	0.0840184	0.0716806	U	Required for the insertion and or proper folding and or complex formation of integral membrane proteins into the membrane. Involved in integration of membrane proteins that insert both dependently and independently of the Sec translocase complex, as well as at least some lipoproteins. Aids folding of multispanning membrane proteins	yidC	60KD_IMP,YidC_periplas	-	-	ko:K03217	ko02024,ko03060,ko03070,map02024,map03060,map03070	M00335	-	-	ko00000,ko00001,ko00002,ko02044,ko03029	2.A.9	-	-
s__Neisseria_sicca_D_MAG_3580_171_9	Neisseria_sicca_D	Female	0.0251067	0.0122449	J	ATPase that binds to both the 70S ribosome and the 50S ribosomal subunit in a nucleotide-independent manner	ychF	MMR_HSR1,YchF-GTPase_C	-	-	ko:K06942	-	-	-	-	ko00000,ko03009	-	-	-
s__Neisseria_sicca_D_MAG_3580_172_2	Neisseria_sicca_D	Female	0.030729	0	C	Cysteine-rich domain protein	lutA	CCG	-	-	ko:K18928	-	-	-	-	ko00000	-	-	-
s__Neisseria_sicca_D_MAG_3580_172_3	Neisseria_sicca_D	Female	0.0473908	0.097882	S	LUD domain	-	LUD_dom	-	-	ko:K00782	-	-	-	-	ko00000	-	-	-
s__Neisseria_sicca_D_MAG_3580_173_10	Neisseria_sicca_D	Female	0.093016	0.0754802	O	Functions in the N-end rule pathway of protein degradation where it conjugates Leu, Phe and, less efficiently, Met from aminoacyl-tRNAs to the N-termini of proteins containing an N-terminal arginine or lysine	aat	Leu_Phe_trans	-	2.3.2.6	ko:K00684	-	-	R03813,R11443,R11444	RC00055,RC00064	ko00000,ko01000	-	-	-
s__Neisseria_sicca_D_MAG_3580_173_13	Neisseria_sicca_D	Female	0.0853513	0.0789028	E	Catalyzes the conversion of 4-hydroxy- tetrahydrodipicolinate (HTPA) to tetrahydrodipicolinate	dapB	DapB_C,DapB_N	-	1.17.1.8	ko:K00215	ko00261,ko00300,ko01100,ko01110,ko01120,ko01130,ko01230,map00261,map00300,map01100,map01110,map01120,map01130,map01230	M00016,M00525,M00526,M00527	R04198,R04199	RC00478	ko00000,ko00001,ko00002,ko01000	-	-	-
s__Neisseria_sicca_D_MAG_3580_173_14	Neisseria_sicca_D	Female	0.163828	0	K	LysR substrate binding domain protein	oxyR	HTH_1,LysR_substrate	-	-	ko:K04761	ko02026,map02026	-	-	-	ko00000,ko00001,ko03000	-	-	-
s__Neisseria_sicca_D_MAG_3580_173_16	Neisseria_sicca_D	Female	0.00941169	0	D	Belongs to the ParA family	minD	AAA_31,CbiA	-	-	ko:K03609	-	-	-	-	ko00000,ko03036,ko04812	-	-	-
s__Neisseria_sicca_D_MAG_3580_173_5	Neisseria_sicca_D	Female	0	0	D	probably involved in intracellular septation	ispZ	IspA	-	-	ko:K06190	-	-	-	-	ko00000	-	-	-
s__Neisseria_sicca_D_MAG_3580_173_8	Neisseria_sicca_D	Female	0.0490002	0	M	peptidylprolyl isomerase	-	Rotamase,Rotamase_2,SurA_N_2,SurA_N_3	-	5.2.1.8	ko:K03769	-	-	-	-	ko00000,ko01000,ko03110	-	-	-
s__Neisseria_sicca_D_MAG_3580_174_3	Neisseria_sicca_D	Female	0.00721193	0.006868	C	NQR complex catalyzes the reduction of ubiquinone-1 to ubiquinol by two successive reactions, coupled with the transport of Na( ) ions from the cytoplasm to the periplasm. The first step is catalyzed by NqrF, which accepts electrons from NADH and reduces ubiquinone-1 to ubisemiquinone by a one-electron transfer pathway	nqrF	FAD_binding_6,Fer2,NAD_binding_1	-	1.6.5.8	ko:K00351	-	-	-	-	ko00000,ko01000	-	-	-
s__Neisseria_sicca_D_MAG_3580_174_4	Neisseria_sicca_D	Female	0.0103797	0.00556055	C	NQR complex catalyzes the reduction of ubiquinone-1 to ubiquinol by two successive reactions, coupled with the transport of Na( ) ions from the cytoplasm to the periplasm. NqrA to NqrE are probably involved in the second step, the conversion of ubisemiquinone to ubiquinol	nqrE	Rnf-Nqr	-	1.6.5.8	ko:K00350	-	-	-	-	ko00000,ko01000	-	-	-
s__Neisseria_sicca_D_MAG_3580_174_5	Neisseria_sicca_D	Female	0.0930527	0.0366859	C	NQR complex catalyzes the reduction of ubiquinone-1 to ubiquinol by two successive reactions, coupled with the transport of Na( ) ions from the cytoplasm to the periplasm. NqrA to NqrE are probably involved in the second step, the conversion of ubisemiquinone to ubiquinol	nqrD	Rnf-Nqr	-	1.6.5.8	ko:K00349	-	-	-	-	ko00000,ko01000	-	-	-
s__Neisseria_sicca_D_MAG_3580_174_6	Neisseria_sicca_D	Female	0.0296107	0.0237502	C	NQR complex catalyzes the reduction of ubiquinone-1 to ubiquinol by two successive reactions, coupled with the transport of Na( ) ions from the cytoplasm to the periplasm. NqrA to NqrE are probably involved in the second step, the conversion of ubisemiquinone to ubiquinol	nqrC	FMN_bind	-	1.6.5.8	ko:K00348	-	-	-	-	ko00000,ko01000	-	-	-
s__Neisseria_sicca_D_MAG_3580_174_7	Neisseria_sicca_D	Female	0.0552794	0.0254677	C	NQR complex catalyzes the reduction of ubiquinone-1 to ubiquinol by two successive reactions, coupled with the transport of Na( ) ions from the cytoplasm to the periplasm. NqrA to NqrE are probably involved in the second step, the conversion of ubisemiquinone to ubiquinol	nqrB	NQR2_RnfD_RnfE	-	1.6.5.8	ko:K00347	-	-	-	-	ko00000,ko01000	-	-	-
s__Neisseria_sicca_D_MAG_3580_174_8	Neisseria_sicca_D	Female	0.00645114	0.00605379	C	NQR complex catalyzes the reduction of ubiquinone-1 to ubiquinol by two successive reactions, coupled with the transport of Na( ) ions from the cytoplasm to the periplasm. NqrA to NqrE are probably involved in the second step, the conversion of ubisemiquinone to ubiquinol	nqrA	NQRA,NQRA_SLBB	-	1.6.5.8	ko:K00346	-	-	-	-	ko00000,ko01000	-	-	-
s__Neisseria_sicca_D_MAG_3580_175_3	Neisseria_sicca_D	Female	0.0442413	0	C	Transporter, lactate permease (LctP) family	lldP	Lactate_perm	-	-	ko:K03303	-	-	-	-	ko00000,ko02000	2.A.14	-	-
s__Neisseria_sicca_D_MAG_3580_175_4	Neisseria_sicca_D	Female	0.0527971	0.0886453	E	Membrane alanyl aminopeptidase	pepN	DUF3458,DUF3458_C,Peptidase_M1	-	3.4.11.2	ko:K01256	ko00480,ko01100,map00480,map01100	-	R00899,R04951	RC00096,RC00141	ko00000,ko00001,ko01000,ko01002	-	-	-
s__Neisseria_sicca_D_MAG_3580_176_12	Neisseria_sicca_D	Female	0.038231	0.0231795	J	Belongs to the class-I aminoacyl-tRNA synthetase family	cysS	DALR_2,tRNA-synt_1e,tRNA-synt_1g	-	6.1.1.16	ko:K01883	ko00970,map00970	M00359,M00360	R03650	RC00055,RC00523	ko00000,ko00001,ko00002,ko01000,ko01007,ko03016	-	-	-
s__Neisseria_sicca_D_MAG_3580_176_4	Neisseria_sicca_D	Female	0.0611399	0.305699	H	Reversibly transfers an adenylyl group from ATP to 4'- phosphopantetheine, yielding dephospho-CoA (dPCoA) and pyrophosphate	coaD	CTP_transf_like	-	2.7.7.3	ko:K00954	ko00770,ko01100,map00770,map01100	M00120	R03035	RC00002	ko00000,ko00001,ko00002,ko01000	-	-	-
s__Neisseria_sicca_D_MAG_3580_176_5	Neisseria_sicca_D	Female	0.0776623	0.0616296	P	TonB-dependent Receptor Plug Domain	-	Plug,TonB_dep_Rec	-	-	ko:K16090	-	-	-	-	ko00000,ko02000	1.B.14.1.11	-	-
s__Neisseria_sicca_D_MAG_3580_176_6	Neisseria_sicca_D	Female	0	0	S	Psort location Cytoplasmic, score 8.96	-	-	-	-	-	-	-	-	-	-	-	-	-
s__Neisseria_sicca_D_MAG_3580_176_7	Neisseria_sicca_D	Female	0.0995866	0.44814	S	Acyl-CoA thioester hydrolase, YbgC YbaW family	-	4HBT,4HBT_2	-	-	ko:K12500	-	-	-	-	ko00000,ko01000,ko01004	-	-	-
s__Neisseria_sicca_D_MAG_3580_176_9	Neisseria_sicca_D	Female	0.0885251	0.0865578	M	4-amino-4-deoxy-L-arabinose transferase or related glycosyltransferase of PMT family K00754	-	PMT_2	-	-	-	-	-	-	-	-	-	-	-
s__Neisseria_sicca_D_MAG_3580_177_1	Neisseria_sicca_D	Female	0.0178897	0.0575298	C	The pyruvate dehydrogenase complex catalyzes the overall conversion of pyruvate to acetyl-CoA and CO(2)	aceF	2-oxoacid_dh,Biotin_lipoyl,E3_binding	-	2.3.1.12	ko:K00627	ko00010,ko00020,ko00620,ko01100,ko01110,ko01120,ko01130,ko01200,map00010,map00020,map00620,map01100,map01110,map01120,map01130,map01200	M00307	R00209,R02569	RC00004,RC02742,RC02857	br01601,ko00000,ko00001,ko00002,ko01000	-	-	-
s__Neisseria_sicca_D_MAG_3580_177_2	Neisseria_sicca_D	Female	0	0	C	dihydrolipoamide dehydrogenase (E3 component of pyruvate and 2-oxoglutarate dehydrogenase complexes) K00382	lpdA1	Biotin_lipoyl,Pyr_redox_2,Pyr_redox_dim	-	1.8.1.4	ko:K00382	ko00010,ko00020,ko00260,ko00280,ko00620,ko00630,ko00640,ko01100,ko01110,ko01120,ko01130,ko01200,map00010,map00020,map00260,map00280,map00620,map00630,map00640,map01100,map01110,map01120,map01130,map01200	M00009,M00011,M00036,M00307,M00532	R00209,R01221,R01698,R03815,R07618,R08549	RC00004,RC00022,RC00583,RC02742,RC02833,RC02834	br01601,ko00000,ko00001,ko00002,ko01000,ko04147	-	-	-
s__Neisseria_sicca_D_MAG_3580_178_1	Neisseria_sicca_D	Female	0	0.271041	KT	Psort location Cytoplasmic, score 8.96	-	PspA_IM30	-	-	ko:K03969	-	-	-	-	ko00000	-	-	-
s__Neisseria_sicca_D_MAG_3580_178_2	Neisseria_sicca_D	Female	0.342852	0.121985	S	Peptidase propeptide and YPEB domain	-	PepSY_2	-	-	-	-	-	-	-	-	-	-	-
s__Neisseria_sicca_D_MAG_3580_178_3	Neisseria_sicca_D	Female	0.298513	0.135688	S	Peptidase propeptide and YPEB domain	-	PepSY_2	-	-	-	-	-	-	-	-	-	-	-
s__Neisseria_sicca_D_MAG_3580_178_4	Neisseria_sicca_D	Female	0.0535714	0	-	-	-	-	-	-	-	-	-	-	-	-	-	-	-
s__Neisseria_sicca_D_MAG_3580_178_5	Neisseria_sicca_D	Female	0.0474042	0.185111	O	OsmC-like protein	-	OsmC	-	-	-	-	-	-	-	-	-	-	-
s__Neisseria_sicca_D_MAG_3580_179_1	Neisseria_sicca_D	Female	0.0537725	0	S	Psort location CytoplasmicMembrane, score 10.00	-	OPT	-	-	-	-	-	-	-	-	-	-	-
s__Neisseria_sicca_D_MAG_3580_179_2	Neisseria_sicca_D	Female	0.110795	0.0316403	J	Is required not only for elongation of protein synthesis but also for the initiation of all mRNA translation through initiator tRNA(fMet) aminoacylation	metG	Anticodon_1,tRNA-synt_1g,tRNA_bind	-	6.1.1.10	ko:K01874	ko00450,ko00970,map00450,map00970	M00359,M00360	R03659,R04773	RC00055,RC00523	ko00000,ko00001,ko00002,ko01000,ko01007,ko03016	-	-	-
s__Neisseria_sicca_D_MAG_3580_179_4	Neisseria_sicca_D	Female	0.302747	0.197716	M	Cell wall formation. Adds enolpyruvyl to UDP-N- acetylglucosamine	murA	EPSP_synthase	-	2.5.1.7	ko:K00790	ko00520,ko00550,ko01100,map00520,map00550,map01100	-	R00660	RC00350	ko00000,ko00001,ko01000,ko01011	-	-	-
s__Neisseria_sicca_D_MAG_3580_180_1	Neisseria_sicca_D	Female	0.0349073	0.100957	H	Component of the sulfite reductase complex that catalyzes the 6-electron reduction of sulfite to sulfide. This is one of several activities required for the biosynthesis of L- cysteine from sulfate	cysI	NIR_SIR,NIR_SIR_ferr	-	1.8.1.2	ko:K00381	ko00920,ko01100,ko01120,map00920,map01100,map01120	M00176	R00858	RC00065	ko00000,ko00001,ko00002,ko01000	-	-	-
s__Neisseria_sicca_D_MAG_3580_180_6	Neisseria_sicca_D	Female	0	0.136492	K	This protein is one of the two subunits of integration host factor, a specific DNA-binding protein that functions in genetic recombination as well as in transcriptional and translational control	ihfA	Bac_DNA_binding	-	-	ko:K04764	-	-	-	-	ko00000,ko03032,ko03036,ko03400	-	-	-
s__Neisseria_sicca_D_MAG_3580_180_7	Neisseria_sicca_D	Female	0	0	J	Belongs to the phenylalanyl-tRNA synthetase beta subunit family. Type 1 subfamily	pheT	B3_4,B5,FDX-ACB,tRNA_bind	-	6.1.1.20	ko:K01890	ko00970,map00970	M00359,M00360	R03660	RC00055,RC00523	ko00000,ko00001,ko00002,ko01000,ko01007,ko03016	-	-	-
s__Neisseria_sicca_D_MAG_3580_181_1	Neisseria_sicca_D	Female	0.0692202	0.0519151	G	Phosphorylase is an important allosteric enzyme in carbohydrate metabolism. Enzymes from different sources differ in their regulatory mechanisms and in their natural substrates. However, all known phosphorylases share catalytic and structural properties	glgP	Phosphorylase	-	2.4.1.1	ko:K00688	ko00500,ko01100,ko01110,ko02026,ko04217,ko04910,ko04922,ko04931,map00500,map01100,map01110,map02026,map04217,map04910,map04922,map04931	-	R02111	-	ko00000,ko00001,ko01000	-	GT35	-
s__Neisseria_sicca_D_MAG_3580_181_2	Neisseria_sicca_D	Female	0.0788823	0.324544	G	Belongs to the glycosyl hydrolase 13 family	glgX	Alpha-amylase,CBM_48	-	3.2.1.196	ko:K02438	ko00500,ko01100,map00500,map01100	-	R02111	-	ko00000,ko00001,ko01000	-	CBM48,GH13	-
s__Neisseria_sicca_D_MAG_3580_182_5	Neisseria_sicca_D	Female	0	0.00602543	H	Succinyl-CoA synthetase functions in the citric acid cycle (TCA), coupling the hydrolysis of succinyl-CoA to the synthesis of either ATP or GTP and thus represents the only step of substrate-level phosphorylation in the TCA. The alpha subunit of the enzyme binds the substrates coenzyme A and phosphate, while succinate binding and nucleotide specificity is provided by the beta subunit	sucD	CoA_binding,Ligase_CoA	-	6.2.1.5	ko:K01902	ko00020,ko00640,ko00660,ko00720,ko01100,ko01110,ko01120,ko01130,ko01200,map00020,map00640,map00660,map00720,map01100,map01110,map01120,map01130,map01200	M00009,M00011,M00173,M00374,M00620	R00405,R02404	RC00004,RC00014	ko00000,ko00001,ko00002,ko01000	-	-	-
s__Neisseria_sicca_D_MAG_3580_182_6	Neisseria_sicca_D	Female	0.104649	0	F	Succinyl-CoA synthetase functions in the citric acid cycle (TCA), coupling the hydrolysis of succinyl-CoA to the synthesis of either ATP or GTP and thus represents the only step of substrate-level phosphorylation in the TCA. The beta subunit provides nucleotide specificity of the enzyme and binds the substrate succinate, while the binding sites for coenzyme A and phosphate are found in the alpha subunit	sucC	ATP-grasp_2,Ligase_CoA	-	6.2.1.5	ko:K01903	ko00020,ko00640,ko00660,ko00720,ko01100,ko01110,ko01120,ko01130,ko01200,map00020,map00640,map00660,map00720,map01100,map01110,map01120,map01130,map01200	M00009,M00011,M00173,M00374,M00620	R00405,R02404	RC00004,RC00014	ko00000,ko00001,ko00002,ko01000	-	-	-
s__Neisseria_sicca_D_MAG_3580_182_7	Neisseria_sicca_D	Female	0.0643382	0.0367647	S	Psort location CytoplasmicMembrane, score	-	-	-	-	-	-	-	-	-	-	-	-	-
s__Neisseria_sicca_D_MAG_3580_183_2	Neisseria_sicca_D	Female	0.430872	0.235021	S	PD-(D/E)XK nuclease superfamily	-	PDDEXK_4	-	-	-	-	-	-	-	-	-	-	-
s__Neisseria_sicca_D_MAG_3580_183_3	Neisseria_sicca_D	Female	0.672294	0	H	Catalyzes the dehydration of the S-form of NAD(P)HX at the expense of ADP, which is converted to AMP. Together with NAD(P)HX epimerase, which catalyzes the epimerization of the S- and R-forms, the enzyme allows the repair of both epimers of NAD(P)HX, a damaged form of NAD(P)H that is a result of enzymatic or heat-dependent hydration	nnrD	Carb_kinase,YjeF_N	-	4.2.1.136	ko:K17758	-	-	-	-	ko00000,ko01000	-	-	-
s__Neisseria_sicca_D_MAG_3580_184_1	Neisseria_sicca_D	Female	0.0675029	0.0552485	H	Belongs to the TRAFAC class translation factor GTPase superfamily. Classic translation factor GTPase family. CysN NodQ subfamily	cysN	GTP_EFTU	-	2.7.7.4	ko:K00956	ko00230,ko00261,ko00450,ko00920,ko01100,ko01120,ko01130,map00230,map00261,map00450,map00920,map01100,map01120,map01130	M00176,M00596	R00529,R04929	RC02809,RC02889	ko00000,ko00001,ko00002,ko01000	-	-	-
s__Neisseria_sicca_D_MAG_3580_184_2	Neisseria_sicca_D	Female	0.135845	0.0971215	EGP	Transporter, major facilitator family protein	-	MFS_1	-	-	-	-	-	-	-	-	-	-	-
s__Neisseria_sicca_D_MAG_3580_184_3	Neisseria_sicca_D	Female	0	0.121867	S	NADPH dehydrogenase	-	Flavodoxin_2	-	1.6.5.2	ko:K00355	ko00130,ko01110,ko05200,ko05225,ko05418,map00130,map01110,map05200,map05225,map05418	-	R02964,R03643,R03816	RC00819	ko00000,ko00001,ko01000	-	-	-
s__Neisseria_sicca_D_MAG_3580_185_1	Neisseria_sicca_D	Female	0.0807976	0.0104469	E	Cys/Met metabolism PLP-dependent enzyme	metY	Cys_Met_Meta_PP	-	2.5.1.49	ko:K01740	ko00270,ko01100,map00270,map01100	-	R01287,R04859	RC00020,RC02821,RC02848	ko00000,ko00001,ko01000	-	-	-
s__Neisseria_sicca_D_MAG_3580_185_2	Neisseria_sicca_D	Female	0.058664	0.0313636	L	A type II topoisomerase that negatively supercoils closed circular double-stranded (ds) DNA in an ATP-dependent manner to modulate DNA topology and maintain chromosomes in an underwound state. Negative supercoiling favors strand separation, and DNA replication, transcription, recombination and repair, all of which involve strand separation. Also able to catalyze the interconversion of other topological isomers of dsDNA rings, including catenanes and knotted rings. Type II topoisomerases break and join 2 DNA strands simultaneously in an ATP-dependent manner	gyrA	DNA_gyraseA_C,DNA_topoisoIV	-	5.99.1.3	ko:K02469	-	-	-	-	ko00000,ko01000,ko03032,ko03400	-	-	-
s__Neisseria_sicca_D_MAG_3580_187_1	Neisseria_sicca_D	Female	0	0.273632	L	deaminated base DNA N-glycosylase activity	udgB	DUF4130,UDG	GO:0003674,GO:0003824,GO:0004844,GO:0005488,GO:0006139,GO:0006259,GO:0006281,GO:0006284,GO:0006725,GO:0006807,GO:0006950,GO:0006974,GO:0008150,GO:0008152,GO:0009987,GO:0016787,GO:0016798,GO:0016799,GO:0019104,GO:0033554,GO:0033958,GO:0034641,GO:0043170,GO:0044237,GO:0044238,GO:0044260,GO:0046483,GO:0048037,GO:0050896,GO:0051536,GO:0051539,GO:0051540,GO:0051716,GO:0071704,GO:0090304,GO:0097506,GO:0140097,GO:1901360	3.2.2.27	ko:K21929	ko03410,map03410	-	-	-	ko00000,ko00001,ko01000,ko03400	-	-	-
s__Neisseria_sicca_D_MAG_3580_187_2	Neisseria_sicca_D	Female	0	0	S	PFAM Radical SAM domain protein	-	Radical_SAM	-	-	-	-	-	-	-	-	-	-	-
s__Neisseria_sicca_D_MAG_3580_187_5	Neisseria_sicca_D	Female	0.276543	0.119018	C	Flavin reductase	-	FMN_red	-	-	ko:K19784	-	-	-	-	ko00000	-	-	-
s__Neisseria_sicca_D_MAG_3580_187_6	Neisseria_sicca_D	Female	0.0472411	0.0585634	C	Na H antiporter NhaC	nhaC	Na_H_antiporter	-	-	ko:K03315	-	-	-	-	ko00000,ko02000	2.A.35	-	-
s__Neisseria_sicca_D_MAG_3580_187_8	Neisseria_sicca_D	Female	0.0506713	0	-	-	-	-	-	-	-	-	-	-	-	-	-	-	-
s__Neisseria_sicca_D_MAG_3580_187_9	Neisseria_sicca_D	Female	0.076652	0.212922	H	Catalyzes the phosphorylation of pantothenate (Pan), the first step in CoA biosynthesis	coaX	BPL_C,BPL_LplA_LipB,Pan_kinase	-	2.7.1.33,6.3.4.15	ko:K01947,ko:K03525	ko00770,ko00780,ko01100,map00770,map00780,map01100	M00120	R01074,R02971,R03018,R04391,R05145	RC00002,RC00017,RC00043,RC00070,RC00096,RC02896	ko00000,ko00001,ko00002,ko01000	-	-	-
s__Neisseria_sicca_D_MAG_3580_188_3	Neisseria_sicca_D	Female	0.0672239	0.0546589	C	Belongs to the zinc-containing alcohol dehydrogenase family. Class-III subfamily	adhC	ADH_N,ADH_zinc_N	-	1.1.1.1,1.1.1.284	ko:K00121	ko00010,ko00071,ko00350,ko00625,ko00626,ko00680,ko00830,ko00980,ko00982,ko01100,ko01110,ko01120,ko01130,ko01200,ko01220,ko05204,map00010,map00071,map00350,map00625,map00626,map00680,map00830,map00980,map00982,map01100,map01110,map01120,map01130,map01200,map01220,map05204	-	R00623,R00754,R02124,R04880,R05233,R05234,R06917,R06927,R06983,R07105,R08281,R08306,R08310	RC00050,RC00087,RC00088,RC00099,RC00116,RC00649,RC01715,RC01734,RC02273	ko00000,ko00001,ko01000	-	-	-
s__Neisseria_sicca_D_MAG_3580_188_4	Neisseria_sicca_D	Female	0.184511	0.11313	S	Serine hydrolase involved in the detoxification of formaldehyde	fghA	Esterase	-	3.1.2.12	ko:K01070	ko00680,ko01120,ko01200,map00680,map01120,map01200	-	R00527	RC00167,RC00320	ko00000,ko00001,ko01000	-	CE1	-
s__Neisseria_sicca_D_MAG_3580_188_5	Neisseria_sicca_D	Female	0.0456449	0.575126	O	PPIases accelerate the folding of proteins. It catalyzes the cis-trans isomerization of proline imidic peptide bonds in oligopeptides	ppiB	Pro_isomerase	-	5.2.1.8	ko:K03768	-	-	-	-	ko00000,ko01000,ko03110	-	-	-
s__Neisseria_sicca_D_MAG_3580_188_6	Neisseria_sicca_D	Female	0.0872208	0.0146271	P	Psort location CytoplasmicMembrane, score 10.00	-	Na_sulph_symp	-	-	ko:K14445	-	-	-	-	ko00000,ko02000	2.A.47.1	-	-
s__Neisseria_sicca_D_MAG_3580_188_8	Neisseria_sicca_D	Female	0.215361	0.158224	E	Involved in the third step of the chorismate pathway, which leads to the biosynthesis of aromatic amino acids. Catalyzes the cis-dehydration of 3-dehydroquinate (DHQ) and introduces the first double bond of the aromatic ring to yield 3- dehydroshikimate	aroD	DHquinase_I	-	4.2.1.10	ko:K03785	ko00400,ko01100,ko01110,ko01130,ko01230,map00400,map01100,map01110,map01130,map01230	M00022	R03084	RC00848	ko00000,ko00001,ko00002,ko01000	-	-	-
s__Neisseria_sicca_D_MAG_3580_189_1	Neisseria_sicca_D	Female	0.029895	0.0203966	C	isocitrate dehydrogenase, NADP-dependent	-	IDH	-	1.1.1.42	ko:K00031	ko00020,ko00480,ko00720,ko01100,ko01110,ko01120,ko01130,ko01200,ko01210,ko01230,ko04146,map00020,map00480,map00720,map01100,map01110,map01120,map01130,map01200,map01210,map01230,map04146	M00009,M00010,M00173,M00740	R00267,R00268,R01899	RC00001,RC00084,RC00114,RC00626,RC02801	br01601,ko00000,ko00001,ko00002,ko01000	-	-	-
s__Neisseria_sicca_D_MAG_3580_189_2	Neisseria_sicca_D	Female	0.0517506	0	S	Psort location CytoplasmicMembrane, score	-	DUF2868	-	-	-	-	-	-	-	-	-	-	-
s__Neisseria_sicca_D_MAG_3580_19_2	Neisseria_sicca_D	Female	0.135891	0.0259863	U	Part of the Sec protein translocase complex. Interacts with the SecYEG preprotein conducting channel. SecDF uses the proton motive force (PMF) to complete protein translocation after the ATP-dependent function of SecA	secD	SecD-TM1,SecD_SecF,Sec_GG	-	-	ko:K03072	ko03060,ko03070,map03060,map03070	M00335	-	-	ko00000,ko00001,ko00002,ko02044	2.A.6.4,3.A.5.2,3.A.5.7	-	-
s__Neisseria_sicca_D_MAG_3580_19_3	Neisseria_sicca_D	Female	0.02795	0.30186	U	Part of the Sec protein translocase complex. Interacts with the SecYEG preprotein conducting channel. SecDF uses the proton motive force (PMF) to complete protein translocation after the ATP-dependent function of SecA	secF	SecD_SecF,Sec_GG	-	-	ko:K03074	ko03060,ko03070,map03060,map03070	M00335	-	-	ko00000,ko00001,ko00002,ko02044	2.A.6.4,3.A.5.2,3.A.5.7	-	-
s__Neisseria_sicca_D_MAG_3580_19_4	Neisseria_sicca_D	Female	0.122353	0.305882	C	radical SAM	-	-	-	-	-	-	-	-	-	-	-	-	-
s__Neisseria_sicca_D_MAG_3580_19_5	Neisseria_sicca_D	Female	0.0676229	0.08767	C	belongs to the aldehyde dehydrogenase family	gabD	Aldedh	-	1.2.1.16,1.2.1.20,1.2.1.79	ko:K00135	ko00250,ko00310,ko00350,ko00650,ko00760,ko01100,ko01120,map00250,map00310,map00350,map00650,map00760,map01100,map01120	M00027	R00713,R00714,R02401	RC00080	ko00000,ko00001,ko00002,ko01000	-	-	-
s__Neisseria_sicca_D_MAG_3580_190_2	Neisseria_sicca_D	Female	0.0190544	0.0389903	F	Psort location CytoplasmicMembrane, score 10.00	pbuX	Xan_ur_permease	-	-	ko:K03458,ko:K16345	-	-	-	-	ko00000,ko02000	2.A.40,2.A.40.4.2	-	-
s__Neisseria_sicca_D_MAG_3580_190_3	Neisseria_sicca_D	Female	0.10958	0	F	This enzyme is involved in nucleotide metabolism it produces dUMP, the immediate precursor of thymidine nucleotides and it decreases the intracellular concentration of dUTP so that uracil cannot be incorporated into DNA	dut	dUTPase	-	3.6.1.23	ko:K01520	ko00240,ko00983,ko01100,map00240,map00983,map01100	M00053	R02100,R11896	RC00002	ko00000,ko00001,ko00002,ko01000,ko03400	-	-	-
s__Neisseria_sicca_D_MAG_3580_190_4	Neisseria_sicca_D	Female	0.00535597	0.0964075	H	Catalyzes the oxidation of either pyridoxine 5'- phosphate (PNP) or pyridoxamine 5'-phosphate (PMP) into pyridoxal 5'-phosphate (PLP)	pdxH	PNP_phzG_C,Putative_PNPOx	-	1.4.3.5	ko:K00275	ko00750,ko01100,ko01120,map00750,map01100,map01120	M00124	R00277,R00278,R01710,R01711	RC00048,RC00116	ko00000,ko00001,ko00002,ko01000	-	-	-
s__Neisseria_sicca_D_MAG_3580_190_5	Neisseria_sicca_D	Female	0.168551	0.353957	J	Belongs to the pseudouridine synthase RsuA family	rluB	PseudoU_synth_2,S4	-	5.4.99.22	ko:K06178	-	-	-	-	ko00000,ko01000,ko03009	-	-	-
s__Neisseria_sicca_D_MAG_3580_191_2	Neisseria_sicca_D	Female	0.195609	0.323767	S	Domain of unknown function DUF302	-	DUF302	-	-	-	-	-	-	-	-	-	-	-
s__Neisseria_sicca_D_MAG_3580_191_3	Neisseria_sicca_D	Female	0.191041	0.106134	P	phage shock operon rhodanese PspE	-	Rhodanese	-	-	ko:K03972	-	-	-	-	ko00000	-	-	-
s__Neisseria_sicca_D_MAG_3580_191_4	Neisseria_sicca_D	Female	0.0406167	0.118158	O	Antioxidant protein with alkyl hydroperoxidase activity. Required for the reduction of the AhpC active site cysteine residues and for the regeneration of the AhpC enzyme activity	-	CMD	-	-	-	-	-	-	-	-	-	-	-
s__Neisseria_sicca_D_MAG_3580_191_5	Neisseria_sicca_D	Female	0.0552401	0.0500844	K	Transcriptional regulator, AraC family	-	Cupin_6,HTH_18	-	-	ko:K18991	-	M00647	-	-	ko00000,ko00002,ko03000	-	-	-
s__Neisseria_sicca_D_MAG_3580_192_1	Neisseria_sicca_D	Female	0.0529874	0.0334463	F	Phosphoribosylformylglycinamidine synthase involved in the purines biosynthetic pathway. Catalyzes the ATP-dependent conversion of formylglycinamide ribonucleotide (FGAR) and glutamine to yield formylglycinamidine ribonucleotide (FGAM) and glutamate	purL	AIRS_C,GATase_5	-	6.3.5.3	ko:K01952	ko00230,ko01100,ko01110,ko01130,map00230,map01100,map01110,map01130	M00048	R04463	RC00010,RC01160	ko00000,ko00001,ko00002,ko01000	-	-	-
s__Neisseria_sicca_D_MAG_3580_193_2	Neisseria_sicca_D	Female	0.0318326	0.159163	M	LrgB-like family	-	LrgB	-	-	-	-	-	-	-	-	-	-	-
s__Neisseria_sicca_D_MAG_3580_193_4	Neisseria_sicca_D	Female	0.0792683	0.115757	K	LysR substrate binding domain	-	HTH_1,LysR_substrate	-	-	-	-	-	-	-	-	-	-	-
s__Neisseria_sicca_D_MAG_3580_193_6	Neisseria_sicca_D	Female	0	0	S	Oxidoreductase family, NAD-binding Rossmann fold	-	GFO_IDH_MocA,GFO_IDH_MocA_C	-	1.1.1.335	ko:K13020	ko00520,map00520	-	R10140	RC00182	ko00000,ko00001,ko01000,ko01005	-	-	-
s__Neisseria_sicca_D_MAG_3580_194_3	Neisseria_sicca_D	Female	0	0.0176235	EH	Glutamine amidotransferase, class I	pabA	GATase	-	4.1.3.27	ko:K01658	ko00400,ko00405,ko01100,ko01110,ko01130,ko01230,ko02024,ko02025,map00400,map00405,map01100,map01110,map01130,map01230,map02024,map02025	M00023	R00985,R00986	RC00010,RC02148,RC02414	ko00000,ko00001,ko00002,ko01000	-	-	-
s__Neisseria_sicca_D_MAG_3580_195_1	Neisseria_sicca_D	Female	0	0	J	ribosomal subunit interface protein	raiA	Ribosomal_S30AE	-	-	ko:K05808	-	-	-	-	ko00000,ko03009	-	-	-
s__Neisseria_sicca_D_MAG_3580_195_2	Neisseria_sicca_D	Female	0.0491823	0	EG	Gluconate H symporter family	-	GntP_permease	-	-	ko:K03299	-	-	-	-	ko00000,ko02000	2.A.8	-	-
s__Neisseria_sicca_D_MAG_3580_196_1	Neisseria_sicca_D	Female	0.069629	0.147021	S	Required for a late step of 50S ribosomal subunit assembly. Has GTPase activity	ylqF	MMR_HSR1	-	-	ko:K14540	-	-	-	-	ko00000,ko03009	-	-	-
s__Neisseria_sicca_D_MAG_3580_196_2	Neisseria_sicca_D	Female	0.0379579	0.105102	E	Catalyzes the hydrolysis of N-succinyl-L,L- diaminopimelic acid (SDAP), forming succinate and LL-2,6- diaminoheptanedioate (DAP), an intermediate involved in the bacterial biosynthesis of lysine and meso-diaminopimelic acid, an essential component of bacterial cell walls	dapE	M20_dimer,Peptidase_M20	-	3.5.1.18	ko:K01439	ko00300,ko01100,ko01120,ko01230,map00300,map01100,map01120,map01230	M00016	R02734	RC00064,RC00090	ko00000,ko00001,ko00002,ko01000	-	-	-
s__Neisseria_sicca_D_MAG_3580_197_1	Neisseria_sicca_D	Female	0	0.195787	O	Thiol disulfide interchange protein	dsbA	DSBA,Thioredoxin_4	-	-	ko:K03673	ko01503,map01503	M00728	-	-	ko00000,ko00001,ko00002,ko03110	-	-	-
s__Neisseria_sicca_D_MAG_3580_197_2	Neisseria_sicca_D	Female	0.115692	0	S	Involved in peptidoglycan biosynthesis. Transports lipid-linked peptidoglycan precursors from the inner to the outer leaflet of the cytoplasmic membrane	mviN	MVIN	-	-	ko:K03980	-	-	-	-	ko00000,ko01011,ko02000	2.A.66.4	-	-
s__Neisseria_sicca_D_MAG_3580_197_4	Neisseria_sicca_D	Female	0.124928	0.131937	S	Molybdopterin binding domain protein	-	MoCF_biosynth	-	-	-	-	-	-	-	-	-	-	-
s__Neisseria_sicca_D_MAG_3580_197_5	Neisseria_sicca_D	Female	0.0111093	0.0155089	E	Belongs to the argininosuccinate synthase family. Type	argG	Arginosuc_synth	-	6.3.4.5	ko:K01940	ko00220,ko00250,ko01100,ko01110,ko01130,ko01230,ko05418,map00220,map00250,map01100,map01110,map01130,map01230,map05418	M00029,M00844,M00845	R01954	RC00380,RC00629	ko00000,ko00001,ko00002,ko01000,ko04147	-	-	-
s__Neisseria_sicca_D_MAG_3580_198_1	Neisseria_sicca_D	Female	0.297953	0	K	Psort location Cytoplasmic, score	-	HTH_18	-	-	-	-	-	-	-	-	-	-	-
s__Neisseria_sicca_D_MAG_3580_198_2	Neisseria_sicca_D	Female	0.0799415	0.0701234	J	Belongs to the class-I aminoacyl-tRNA synthetase family	leuS	Anticodon_1,tRNA-synt_1,tRNA-synt_1_2	-	6.1.1.4	ko:K01869	ko00970,map00970	M00359,M00360	R03657	RC00055,RC00523	ko00000,ko00001,ko00002,ko01000,ko01007,ko03016,ko03029	-	-	-
s__Neisseria_sicca_D_MAG_3580_198_3	Neisseria_sicca_D	Female	0.0424372	0.169749	O	ATP binding to DnaK triggers the release of the substrate protein, thus completing the reaction cycle. Several rounds of ATP-dependent interactions between DnaJ, DnaK and GrpE are required for fully efficient folding. Also involved, together with DnaK and GrpE, in the DNA replication of plasmids through activation of initiation proteins	dnaJ	DnaJ,DnaJ_C,DnaJ_CXXCXGXG	-	-	ko:K03686	-	-	-	-	ko00000,ko03029,ko03110	-	-	-
s__Neisseria_sicca_D_MAG_3580_199_2	Neisseria_sicca_D	Female	0.227042	0.165664	UW	Hep Hag repeat protein	-	ESPR,YadA_anchor,YadA_head,YadA_stalk	-	-	-	-	-	-	-	-	-	-	-
s__Neisseria_sicca_D_MAG_3580_199_3	Neisseria_sicca_D	Female	0.156371	0	K	Belongs to the BolA IbaG family	-	BolA	-	-	-	-	-	-	-	-	-	-	-
s__Neisseria_sicca_D_MAG_3580_199_4	Neisseria_sicca_D	Female	0	0.285714	P	Tat-translocated enzyme	-	Dyp_perox	-	-	ko:K16301	-	-	-	-	ko00000,ko01000,ko02000	2.A.108.2.3	-	-
s__Neisseria_sicca_D_MAG_3580_2_1	Neisseria_sicca_D	Female	0.0410031	0.0196534	J	Arginyl-tRNA synthetase	argS	Arg_tRNA_synt_N,DALR_1,tRNA-synt_1d	-	6.1.1.19	ko:K01887	ko00970,map00970	M00359,M00360	R03646	RC00055,RC00523	ko00000,ko00001,ko00002,ko01000,ko01007,ko03016,ko03029	-	-	-
s__Neisseria_sicca_D_MAG_3580_2_2	Neisseria_sicca_D	Female	0.0620259	0.0259918	E	Reversibly catalyzes the transfer of the carbamoyl group from carbamoyl phosphate (CP) to the N(epsilon) atom of ornithine (ORN) to produce L-citrulline	argF	OTCace,OTCace_N	-	2.1.3.3	ko:K00611	ko00220,ko01100,ko01110,ko01130,ko01230,map00220,map01100,map01110,map01130,map01230	M00029,M00844	R01398	RC00096	ko00000,ko00001,ko00002,ko01000	-	-	-
s__Neisseria_sicca_D_MAG_3580_2_5	Neisseria_sicca_D	Female	0.0828961	0.331584	K	helix_turn_helix, arabinose operon control protein	-	HTH_18	-	-	-	-	-	-	-	-	-	-	-
s__Neisseria_sicca_D_MAG_3580_20_1	Neisseria_sicca_D	Female	0.370168	0.0296135	L	A helicase nuclease that prepares dsDNA breaks (DSB) for recombinational DNA repair. Binds to DSBs and unwinds DNA via a highly rapid and processive ATP-dependent bidirectional helicase activity. Unwinds dsDNA until it encounters a Chi (crossover hotspot instigator) sequence from the 3' direction. Cuts ssDNA a few nucleotides 3' to the Chi site. The properties and activities of the enzyme are changed at Chi. The Chi-altered holoenzyme produces a long 3'-ssDNA overhang and facilitates RecA-binding to the ssDNA for homologous DNA recombination and repair. Holoenzyme degrades any linearized DNA that is unable to undergo homologous recombination. In the holoenzyme this subunit contributes ATPase, 3'-5' helicase, exonuclease activity and loads RecA onto ssDNA	recB	PDDEXK_1,UvrD-helicase,UvrD_C	-	3.1.11.5	ko:K03582	ko03440,map03440	-	-	-	ko00000,ko00001,ko01000,ko03400	-	-	-
s__Neisseria_sicca_D_MAG_3580_200_1	Neisseria_sicca_D	Female	0.125689	0.0430933	C	Catalyzes the oxidation of 3-carboxy-2-hydroxy-4- methylpentanoate (3-isopropylmalate) to 3-carboxy-4-methyl-2- oxopentanoate. The product decarboxylates to 4-methyl-2 oxopentanoate	leuB	Iso_dh	-	1.1.1.85	ko:K00052	ko00290,ko00660,ko01100,ko01110,ko01210,ko01230,map00290,map00660,map01100,map01110,map01210,map01230	M00432,M00535	R00994,R04426,R10052	RC00084,RC00417,RC03036	br01601,ko00000,ko00001,ko00002,ko01000	-	-	-
s__Neisseria_sicca_D_MAG_3580_200_2	Neisseria_sicca_D	Female	0	0.168919	S	Psort location CytoplasmicMembrane, score 9.46	-	DUF350	-	-	ko:K08989	-	-	-	-	ko00000	-	-	-
s__Neisseria_sicca_D_MAG_3580_200_3	Neisseria_sicca_D	Female	0.0136074	0.149682	S	SPFH domain-Band 7 family	-	Band_7_1,SHOCT	-	-	-	-	-	-	-	-	-	-	-
s__Neisseria_sicca_D_MAG_3580_201_2	Neisseria_sicca_D	Female	0.090634	0.117127	P	Imelysin	-	Cupredoxin_1,Peptidase_M75	-	-	ko:K07224	-	-	-	-	ko00000,ko02000	2.A.108.2.3	-	-
s__Neisseria_sicca_D_MAG_3580_201_3	Neisseria_sicca_D	Female	0.108638	0.153904	P	Psort location CytoplasmicMembrane, score	efeU	FTR1	-	-	ko:K07243	-	-	-	-	ko00000,ko02000	2.A.108.1,2.A.108.2	-	-
s__Neisseria_sicca_D_MAG_3580_201_4	Neisseria_sicca_D	Female	0.0568791	0.230522	M	MltA specific insert domain protein	mltA	3D,MltA	-	-	ko:K08304	-	-	-	-	ko00000,ko01000,ko01011	-	GH102	-
s__Neisseria_sicca_D_MAG_3580_202_1	Neisseria_sicca_D	Female	0.0481234	0.0967709	S	C-lobe and N-lobe beta barrels of Tf-binding protein B	-	TbpB_B_D	-	-	-	-	-	-	-	-	-	-	-
s__Neisseria_sicca_D_MAG_3580_202_2	Neisseria_sicca_D	Female	0.054458	0.204217	P	Psort location CytoplasmicMembrane, score 10.00	-	PTR2	-	-	ko:K03305	-	-	-	-	ko00000	2.A.17	-	-
s__Neisseria_sicca_D_MAG_3580_202_5	Neisseria_sicca_D	Female	0.088917	0.188265	P	Periplasmic binding protein	fetB	Peripla_BP_2	-	-	ko:K02016	ko02010,map02010	M00240	-	-	ko00000,ko00001,ko00002,ko02000	3.A.1.14	-	-
s__Neisseria_sicca_D_MAG_3580_203_1	Neisseria_sicca_D	Female	0.0328568	0.0716875	G	Catalyzes the oxidation of glucose 6-phosphate to 6- phosphogluconolactone	zwf	G6PD_C,G6PD_N	-	1.1.1.363,1.1.1.49	ko:K00036	ko00030,ko00480,ko01100,ko01110,ko01120,ko01130,ko01200,ko05230,map00030,map00480,map01100,map01110,map01120,map01130,map01200,map05230	M00004,M00006,M00008	R00835,R02736,R10907	RC00001,RC00066	ko00000,ko00001,ko00002,ko01000,ko04147	-	-	-
s__Neisseria_sicca_D_MAG_3580_203_3	Neisseria_sicca_D	Female	0.0619755	0	F	Belongs to the bacterial glucokinase family	glk	Glucokinase	-	2.7.1.2	ko:K00845	ko00010,ko00052,ko00500,ko00520,ko00521,ko00524,ko01100,ko01110,ko01120,ko01130,ko01200,map00010,map00052,map00500,map00520,map00521,map00524,map01100,map01110,map01120,map01130,map01200	M00001,M00549	R00299,R01600,R01786	RC00002,RC00017	ko00000,ko00001,ko00002,ko01000	-	-	-
s__Neisseria_sicca_D_MAG_3580_204_1	Neisseria_sicca_D	Female	0.00950961	0	J	histidyl-tRNA synthetase	hisS	HGTP_anticodon,tRNA-synt_His	-	6.1.1.21	ko:K01892	ko00970,map00970	M00359,M00360	R03655	RC00055,RC00523	ko00000,ko00001,ko00002,ko01000,ko01007,ko03016	-	-	-
s__Neisseria_sicca_D_MAG_3580_204_2	Neisseria_sicca_D	Female	0.0232993	0	S	Tetratricopeptide repeat-like domain	-	TPR_21	-	-	-	-	-	-	-	-	-	-	-
s__Neisseria_sicca_D_MAG_3580_204_3	Neisseria_sicca_D	Female	0.00836231	0.0307885	S	GTPase that plays an essential role in the late steps of ribosome biogenesis	der	KH_dom-like,MMR_HSR1	-	-	ko:K03977	-	-	-	-	ko00000,ko03009	-	-	-
s__Neisseria_sicca_D_MAG_3580_204_4	Neisseria_sicca_D	Female	0	0	J	RNA chaperone that binds small regulatory RNA (sRNAs) and mRNAs to facilitate mRNA translational regulation in response to envelope stress, environmental stress and changes in metabolite concentrations. Also binds with high specificity to tRNAs	hfq	Hfq	-	-	ko:K03666	ko02024,ko03018,ko05111,map02024,map03018,map05111	-	-	-	ko00000,ko00001,ko03019,ko03036	-	-	-
s__Neisseria_sicca_D_MAG_3580_204_5	Neisseria_sicca_D	Female	0.0773672	0	J	SAM-dependent methyltransferase, MraW methylase family K00599	-	rRNA_methylase	-	-	-	-	-	-	-	-	-	-	-
s__Neisseria_sicca_D_MAG_3580_205_1	Neisseria_sicca_D	Female	0.0459857	0.1073	I	Enoyl- acyl-carrier-protein reductase NADH	fabI	adh_short_C2	-	1.3.1.10,1.3.1.9	ko:K00208	ko00061,ko00333,ko00780,ko01100,ko01130,ko01212,map00061,map00333,map00780,map01100,map01130,map01212	M00083,M00572	R01404,R04429,R04430,R04724,R04725,R04955,R04956,R04958,R04959,R04961,R04962,R04966,R04967,R04969,R04970,R07765,R10118,R10122,R11671	RC00052,RC00076,RC00120	ko00000,ko00001,ko00002,ko01000,ko01004	-	-	-
s__Neisseria_sicca_D_MAG_3580_205_4	Neisseria_sicca_D	Female	0.140211	0.175368	S	ABC1 family	-	ABC1,APH	-	-	ko:K03688	-	-	-	-	ko00000	-	-	-
s__Neisseria_sicca_D_MAG_3580_205_5	Neisseria_sicca_D	Female	0.215651	0.767573	M	NlpC P60 family protein	-	NLPC_P60	-	-	-	-	-	-	-	-	-	-	-
s__Neisseria_sicca_D_MAG_3580_205_7	Neisseria_sicca_D	Female	0.0676301	0.262102	E	Psort location CytoplasmicMembrane, score 10.00	-	Na_Ala_symp	-	-	ko:K03310	-	-	-	-	ko00000	2.A.25	-	-
s__Neisseria_sicca_D_MAG_3580_205_8	Neisseria_sicca_D	Female	0.176725	0.115678	J	Specifically methylates the N7 position of guanine in position 527 of 16S rRNA	gidB	GidB	-	2.1.1.170	ko:K03501	-	-	-	-	ko00000,ko01000,ko03009,ko03036	-	-	-
s__Neisseria_sicca_D_MAG_3580_206_1	Neisseria_sicca_D	Female	0.0401444	0.281011	S	Cysteine-rich secretory protein family	-	CAP	-	-	-	-	-	-	-	-	-	-	-
s__Neisseria_sicca_D_MAG_3580_206_2	Neisseria_sicca_D	Female	0	0.0816823	P	Responsible for the transport of C4-dicarboxylates from the periplasm across the inner membrane	dcuB	DcuA_DcuB	-	-	ko:K07791,ko:K07792	ko02020,map02020	-	-	-	ko00000,ko00001,ko02000	2.A.13.1	-	-
s__Neisseria_sicca_D_MAG_3580_207_7	Neisseria_sicca_D	Female	0.125693	0.0364914	I	acyl-CoA dehydrogenase, C-terminal domain protein	-	Acyl-CoA_dh_1,Acyl-CoA_dh_M,Acyl-CoA_dh_N	-	-	-	-	-	-	-	-	-	-	-
s__Neisseria_sicca_D_MAG_3580_207_8	Neisseria_sicca_D	Female	0.0806421	0.37633	S	Psort location CytoplasmicMembrane, score 9.46	-	VIT1	-	-	-	-	-	-	-	-	-	-	-
s__Neisseria_sicca_D_MAG_3580_207_9	Neisseria_sicca_D	Female	0.0257919	0.0211484	G	Catalyzes the formation of the alpha-1,6-glucosidic linkages in glycogen by scission of a 1,4-alpha-linked oligosaccharide from growing alpha-1,4-glucan chains and the subsequent attachment of the oligosaccharide to the alpha-1,6 position	glgB	Alpha-amylase,Alpha-amylase_C,CBM_48,Glyco_hydro_77	-	2.4.1.18	ko:K00700	ko00500,ko01100,ko01110,map00500,map01100,map01110	M00565	R02110	-	ko00000,ko00001,ko00002,ko01000,ko04147	-	CBM48,GH13	-
s__Neisseria_sicca_D_MAG_3580_209_2	Neisseria_sicca_D	Female	0.157467	0.192079	L	Integrase core domain protein	-	HTH_21,HTH_Tnp_1,rve,rve_2,rve_3	-	-	ko:K07497	-	-	-	-	ko00000	-	-	-
s__Neisseria_sicca_D_MAG_3580_209_4	Neisseria_sicca_D	Female	0.00985202	0.00702174	S	ATP-binding cassette protein, ChvD family	yjjK	ABC_tran,ABC_tran_Xtn	-	3.6.3.25	ko:K06020	-	-	-	-	ko00000,ko01000	-	-	-
s__Neisseria_sicca_D_MAG_3580_21_1	Neisseria_sicca_D	Female	0	0	L	The RuvA-RuvB complex in the presence of ATP renatures cruciform structure in supercoiled DNA with palindromic sequence, indicating that it may promote strand exchange reactions in homologous recombination. RuvAB is a helicase that mediates the Holliday junction migration by localized denaturation and reannealing. RuvA stimulates, in the presence of DNA, the weak ATPase activity of RuvB	ruvA	HHH_5,RuvA_C,RuvA_N	-	3.6.4.12	ko:K03550	ko03440,map03440	-	-	-	ko00000,ko00001,ko01000,ko03400	-	-	-
s__Neisseria_sicca_D_MAG_3580_21_2	Neisseria_sicca_D	Female	0.137582	0.0935333	J	Exhibits a very high intrinsic GTPase hydrolysis rate. Involved in the addition of a carboxymethylaminomethyl (cmnm) group at the wobble position (U34) of certain tRNAs, forming tRNA- cmnm(5)s(2)U34	trmE	MMR_HSR1,MnmE_helical,TrmE_N	-	-	ko:K03650	-	-	R08701	RC00053,RC00209,RC00870	ko00000,ko01000,ko03016	-	-	-
s__Neisseria_sicca_D_MAG_3580_21_3	Neisseria_sicca_D	Female	0.0407033	0.0246325	F	Phosphoglycerate kinase	pgk	PGK	-	2.7.2.3	ko:K00927	ko00010,ko00710,ko01100,ko01110,ko01120,ko01130,ko01200,ko01230,map00010,map00710,map01100,map01110,map01120,map01130,map01200,map01230	M00001,M00002,M00003,M00165,M00166,M00308,M00552	R01512	RC00002,RC00043	ko00000,ko00001,ko00002,ko01000,ko04147	-	-	-
s__Neisseria_sicca_D_MAG_3580_210_1	Neisseria_sicca_D	Female	0	0.0191745	L	DNA-dependent ATPase involved in processing of recombination intermediates, plays a role in repairing DNA breaks. Stimulates the branch migration of RecA-mediated strand transfer reactions, allowing the 3' invading strand to extend heteroduplex DNA faster. Binds ssDNA in the presence of ADP but not other nucleotides, has ATPase activity that is stimulated by ssDNA and various branched DNA structures, but inhibited by SSB. Does not have RecA's homology-searching function	radA	AAA_25,ATPase,ChlI	-	-	ko:K04485	-	-	-	-	ko00000,ko03400	-	-	-
s__Neisseria_sicca_D_MAG_3580_210_2	Neisseria_sicca_D	Female	0.0289051	0	O	the 2 termini fold to resemble tRNA(Ala) and it encodes a tag peptide , a short internal open reading frame. During trans-translation Ala- aminoacylated tmRNA acts like a tRNA, entering the A-site of stalled ribosomes, displacing the stalled mRNA. The ribosome then switches to translate the ORF on the tmRNA	smpB	SmpB	-	-	ko:K03664	-	-	-	-	ko00000	-	-	-
s__Neisseria_sicca_D_MAG_3580_210_3	Neisseria_sicca_D	Female	0.082893	0.165786	S	Psort location CytoplasmicMembrane, score 9.46	-	-	-	-	-	-	-	-	-	-	-	-	-
s__Neisseria_sicca_D_MAG_3580_210_4	Neisseria_sicca_D	Female	0.0642776	0.0443028	F	Catalyzes the synthesis of GMP from XMP	guaA	GATase,GMP_synt_C,NAD_synthase	-	6.3.5.2	ko:K01951	ko00230,ko00983,ko01100,map00230,map00983,map01100	M00050	R01230,R01231,R08244	RC00010,RC00204	ko00000,ko00001,ko00002,ko01000,ko01002	-	-	-
s__Neisseria_sicca_D_MAG_3580_210_5	Neisseria_sicca_D	Female	0.00963656	0.0624449	C	Transporter, lactate permease (LctP) family	-	Lactate_perm	-	-	ko:K03303	-	-	-	-	ko00000,ko02000	2.A.14	-	-
s__Neisseria_sicca_D_MAG_3580_210_6	Neisseria_sicca_D	Female	0.0892857	0.285714	E	IGPS catalyzes the conversion of PRFAR and glutamine to IGP, AICAR and glutamate. The HisH subunit provides the glutamine amidotransferase activity that produces the ammonia necessary to HisF for the synthesis of IGP and AICAR	hisH	GATase	-	-	ko:K02501	ko00340,ko01100,ko01110,ko01230,map00340,map01100,map01110,map01230	M00026	R04558	RC00010,RC01190,RC01943	ko00000,ko00001,ko00002,ko01000	-	-	-
s__Neisseria_sicca_D_MAG_3580_210_7	Neisseria_sicca_D	Female	0.0822948	0	E	1-(5-phosphoribosyl)-5- (5-phosphoribosylamino)methylideneamino imidazole-4-carboxamide isomerase	hisA	His_biosynth	-	5.3.1.16	ko:K01814	ko00340,ko01100,ko01110,ko01230,map00340,map01100,map01110,map01230	M00026	R04640	RC00945	ko00000,ko00001,ko00002,ko01000	-	-	-
s__Neisseria_sicca_D_MAG_3580_211_1	Neisseria_sicca_D	Female	0.0210914	0.0365036	C	Involved in the TCA cycle. Catalyzes the stereospecific interconversion of fumarate to L-malate	fumC	FumaraseC_C,Lyase_1	-	4.2.1.2	ko:K01679	ko00020,ko00620,ko00720,ko01100,ko01110,ko01120,ko01130,ko01200,ko04934,ko05200,ko05211,map00020,map00620,map00720,map01100,map01110,map01120,map01130,map01200,map04934,map05200,map05211	M00009,M00011,M00173,M00376	R01082	RC00443	ko00000,ko00001,ko00002,ko01000	-	-	-
s__Neisseria_sicca_D_MAG_3580_212_2	Neisseria_sicca_D	Female	0.0197888	0.10554	F	Catalyzes the transfer of a ribosyl phosphate group from 5-phosphoribose 1-diphosphate to orotate, leading to the formation of orotidine monophosphate (OMP)	pyrE	Pribosyltran	-	2.4.2.10	ko:K00762	ko00240,ko01100,map00240,map01100	M00051	R01870	RC00611	ko00000,ko00001,ko00002,ko01000	-	-	-
s__Neisseria_sicca_D_MAG_3580_213_1	Neisseria_sicca_D	Female	0.0461032	0.0868111	J	3'-5' exoribonuclease that releases 5'-nucleoside monophosphates and is involved in maturation of structured RNAs	rnr	OB_RNB,RNB,S1	-	-	ko:K12573	ko03018,map03018	-	-	-	ko00000,ko00001,ko01000,ko03016,ko03019	-	-	-
s__Neisseria_sicca_D_MAG_3580_214_1	Neisseria_sicca_D	Female	0.0239733	0.149594	P	Belongs to the BCCT transporter (TC 2.A.15) family	-	BCCT	-	-	ko:K02168	-	-	-	-	ko00000,ko02000	2.A.15.1.3,2.A.15.1.4	-	-
s__Neisseria_sicca_D_MAG_3580_215_2	Neisseria_sicca_D	Female	0.911932	0.303977	-	-	-	-	-	-	-	-	-	-	-	-	-	-	-
s__Neisseria_sicca_D_MAG_3580_215_3	Neisseria_sicca_D	Female	0.224035	0.295585	D	Maf-like protein	-	Maf	-	-	ko:K06287	-	-	-	-	ko00000	-	-	-
s__Neisseria_sicca_D_MAG_3580_215_4	Neisseria_sicca_D	Female	0.221895	0.102941	S	Bacterial transferase hexapeptide repeat protein	yrdA	Hexapep	-	-	-	-	-	-	-	-	-	-	-
s__Neisseria_sicca_D_MAG_3580_215_5	Neisseria_sicca_D	Female	0.0536114	0.0630982	P	Heme oxygenase	-	Heme_oxygenase	-	1.14.99.58	ko:K07215	ko00860,map00860	-	-	-	ko00000,ko00001,ko01000	-	-	-
s__Neisseria_sicca_D_MAG_3580_215_6	Neisseria_sicca_D	Female	0.10571	0.74878	M	Pfam:Lipoprotein_5	-	TbpB_B_D	-	-	-	-	-	-	-	-	-	-	-
s__Neisseria_sicca_D_MAG_3580_215_7	Neisseria_sicca_D	Female	0.0987477	0.456823	BQ	histone deacetylase	hda	Hist_deacetyl	-	-	-	-	-	-	-	-	-	-	-
s__Neisseria_sicca_D_MAG_3580_216_1	Neisseria_sicca_D	Female	0	0.137306	D	Cell division protein FtsN	-	SPOR	-	-	-	-	-	-	-	-	-	-	-
s__Neisseria_sicca_D_MAG_3580_216_3	Neisseria_sicca_D	Female	0	0	V	Catalyzes the dephosphorylation of undecaprenyl diphosphate (UPP). Confers resistance to bacitracin	uppP	BacA	-	3.6.1.27	ko:K06153	ko00550,map00550	-	R05627	RC00002	ko00000,ko00001,ko01000,ko01011	-	-	-
s__Neisseria_sicca_D_MAG_3580_217_1	Neisseria_sicca_D	Female	0.0431643	0	P	Component of the transport system for branched-chain amino acids	brnQ	Branch_AA_trans	-	-	ko:K03311	-	-	-	-	ko00000	2.A.26	-	-
s__Neisseria_sicca_D_MAG_3580_218_10	Neisseria_sicca_D	Female	0.038979	0.0567482	V	Non-canonical ABC transporter that contains transmembrane domains (TMD), which form a pore in the membrane, and an ATP-binding domain (NBD), which is responsible for energy generation. Confers resistance against macrolides	macB	ABC_tran,FtsX,MacB_PCD	-	-	ko:K05685	ko02010,map02010	M00709	-	-	ko00000,ko00001,ko00002,ko01000,ko02000	3.A.1.122.1,3.A.1.122.12	-	-
s__Neisseria_sicca_D_MAG_3580_218_11	Neisseria_sicca_D	Female	0.300645	0.120258	O	Belongs to the GST superfamily	-	GST_C,GST_C_3,GST_N,GST_N_3	-	2.5.1.18	ko:K00799	ko00480,ko00980,ko00982,ko00983,ko01524,ko05200,ko05204,ko05225,ko05418,map00480,map00980,map00982,map00983,map01524,map05200,map05204,map05225,map05418	-	R03522,R07002,R07003,R07004,R07023,R07024,R07025,R07026,R07069,R07070,R07083,R07084,R07091,R07092,R07093,R07094,R07100,R07113,R07116,R08280,R09409,R11905	RC00004,RC00069,RC00840,RC00948,RC01704,RC01705,RC01706,RC01758,RC01759,RC01765,RC01767,RC01769,RC02243,RC02527,RC02939,RC02940,RC02942,RC02943,RC02944	ko00000,ko00001,ko01000,ko02000	1.A.12.2.2,1.A.12.3.2	-	-
s__Neisseria_sicca_D_MAG_3580_218_12	Neisseria_sicca_D	Female	0.238095	0.142857	S	Pathogenicity locus	-	Cdd1	-	-	-	-	-	-	-	-	-	-	-
s__Neisseria_sicca_D_MAG_3580_218_13	Neisseria_sicca_D	Female	0.131669	0.0923367	M	Efflux transporter, outer membrane factor lipoprotein, NodT family	-	OEP	-	-	-	-	-	-	-	-	-	-	-
s__Neisseria_sicca_D_MAG_3580_218_9	Neisseria_sicca_D	Female	0.0576531	0.0594543	M	Belongs to the membrane fusion protein (MFP) (TC 8.A.1) family	macA	Biotin_lipoyl_2,HlyD_3,HlyD_D23	-	-	ko:K13888	-	M00709	-	-	ko00000,ko00002,ko02000	8.A.1	-	-
s__Neisseria_sicca_D_MAG_3580_219_2	Neisseria_sicca_D	Female	0	0.0722573	K	Helix-turn-helix XRE-family like proteins	-	HTH_3	-	-	-	-	-	-	-	-	-	-	-
s__Neisseria_sicca_D_MAG_3580_219_3	Neisseria_sicca_D	Female	0.205823	0.384202	S	Bacterial PH domain	-	bPH_2	-	-	-	-	-	-	-	-	-	-	-
s__Neisseria_sicca_D_MAG_3580_220_1	Neisseria_sicca_D	Female	0	0.0283917	L	Integrase core domain protein	-	HTH_21,rve	-	-	ko:K07497	-	-	-	-	ko00000	-	-	-
s__Neisseria_sicca_D_MAG_3580_220_2	Neisseria_sicca_D	Female	0.103698	0.311659	C	domain protein	-	FAD-oxidase_C,FAD_binding_4	-	-	-	-	-	-	-	-	-	-	-
s__Neisseria_sicca_D_MAG_3580_221_1	Neisseria_sicca_D	Female	0.0701322	0.127199	E	The beta subunit is responsible for the synthesis of L- tryptophan from indole and L-serine	trpB	PALP	-	4.2.1.20	ko:K01696	ko00260,ko00400,ko01100,ko01110,ko01130,ko01230,map00260,map00400,map01100,map01110,map01130,map01230	M00023	R00674,R02340,R02722	RC00209,RC00210,RC00700,RC00701,RC02868	ko00000,ko00001,ko00002,ko01000	-	-	-
s__Neisseria_sicca_D_MAG_3580_222_1	Neisseria_sicca_D	Female	0.0119886	0.0727881	G	Transporter, major facilitator family protein	-	MFS_1,MFS_2	-	-	ko:K16211	-	-	-	-	ko00000,ko02000	2.A.2.6	-	-
s__Neisseria_sicca_D_MAG_3580_223_13	Neisseria_sicca_D	Female	0.147449	0.093688	H	Catalyzes the synthesis of 5,6-dihydrouridine (D), a modified base found in the D-loop of most tRNAs, via the reduction of the C5-C6 double bond in target uridines	dusB	Dus	-	-	ko:K05540	-	-	-	-	ko00000,ko01000,ko03016	-	-	-
s__Neisseria_sicca_D_MAG_3580_223_14	Neisseria_sicca_D	Female	0	0	S	Peptidase M50	-	Peptidase_M50	-	-	-	-	-	-	-	-	-	-	-
s__Neisseria_sicca_D_MAG_3580_223_16	Neisseria_sicca_D	Female	0	0.410725	M	Together with LptD, is involved in the assembly of lipopolysaccharide (LPS) at the surface of the outer membrane. Required for the proper assembly of LptD. Binds LPS and may serve as the LPS recognition site at the outer membrane	lptE	LptE	-	-	ko:K03643	-	-	-	-	ko00000,ko02000	1.B.42.1	-	-
s__Neisseria_sicca_D_MAG_3580_223_17	Neisseria_sicca_D	Female	0.18576	0.0431229	E	Belongs to the peptidase S33 family	pip	Abhydrolase_1,GIY-YIG	-	3.4.11.5	ko:K01259	ko00330,map00330	-	R00135	-	ko00000,ko00001,ko01000,ko01002	-	-	-
s__Neisseria_sicca_D_MAG_3580_223_18	Neisseria_sicca_D	Female	0.304484	0	-	-	-	-	-	-	-	-	-	-	-	-	-	-	-
s__Neisseria_sicca_D_MAG_3580_223_3	Neisseria_sicca_D	Female	0.190956	0.152765	I	Catalyzes the condensation reaction of fatty acid synthesis by the addition to an acyl acceptor of two carbons from malonyl-ACP. Catalyzes the first condensation reaction which initiates fatty acid synthesis and may therefore play a role in governing the total rate of fatty acid production. Possesses both acetoacetyl-ACP synthase and acetyl transacylase activities. Its substrate specificity determines the biosynthesis of branched- chain and or straight-chain of fatty acids	fabH	ACP_syn_III,ACP_syn_III_C	-	2.3.1.180	ko:K00648	ko00061,ko01100,ko01212,map00061,map01100,map01212	M00082,M00083	R10707	RC00004,RC02729,RC02888	ko00000,ko00001,ko00002,ko01000,ko01004	-	-	-
s__Neisseria_sicca_D_MAG_3580_223_5	Neisseria_sicca_D	Female	0.035456	0.0303346	G	Inositol-1-monophosphatase	suhB2	Inositol_P	-	3.1.3.25,3.1.3.7	ko:K01082,ko:K01092	ko00521,ko00562,ko00920,ko01100,ko01120,ko01130,ko04070,map00521,map00562,map00920,map01100,map01120,map01130,map04070	M00131	R00188,R00508,R01185,R01186,R01187	RC00078	ko00000,ko00001,ko00002,ko01000,ko03016	-	-	-
s__Neisseria_sicca_D_MAG_3580_223_7	Neisseria_sicca_D	Female	0.0818988	0.0357249	F	Bifunctional purine biosynthesis protein PurH	purH	AICARFT_IMPCHas,MGS	-	2.1.2.3,3.5.4.10	ko:K00602	ko00230,ko00670,ko01100,ko01110,ko01130,ko01523,map00230,map00670,map01100,map01110,map01130,map01523	M00048	R01127,R04560	RC00026,RC00263,RC00456	ko00000,ko00001,ko00002,ko01000,ko04147	-	-	-
s__Neisseria_sicca_D_MAG_3580_225_1	Neisseria_sicca_D	Female	0	0.0398105	G	Belongs to the pyruvate kinase family	pyk	PK,PK_C	-	2.7.1.40	ko:K00873	ko00010,ko00230,ko00620,ko01100,ko01110,ko01120,ko01130,ko01200,ko01230,ko04922,ko04930,ko05165,ko05203,ko05230,map00010,map00230,map00620,map01100,map01110,map01120,map01130,map01200,map01230,map04922,map04930,map05165,map05203,map05230	M00001,M00002,M00049,M00050	R00200,R00430,R01138,R01858,R02320	RC00002,RC00015	ko00000,ko00001,ko00002,ko01000,ko04131,ko04147	-	-	-
s__Neisseria_sicca_D_MAG_3580_225_3	Neisseria_sicca_D	Female	0.0199867	0.0545092	G	Psort location Cytoplasmic, score 8.96	-	EIIA-man	-	2.7.1.194	ko:K02821	ko00053,ko01100,ko01120,ko02060,map00053,map01100,map01120,map02060	M00283,M00550	R07671	RC00017,RC03206	ko00000,ko00001,ko00002,ko01000,ko02000	4.A.7.1	-	-
s__Neisseria_sicca_D_MAG_3580_225_5	Neisseria_sicca_D	Female	0.053253	0.0797579	G	General (non sugar-specific) component of the phosphoenolpyruvate-dependent sugar phosphotransferase system (sugar PTS). This major carbohydrate active-transport system catalyzes the phosphorylation of incoming sugar substrates concomitantly with their translocation across the cell membrane. Enzyme I transfers the phosphoryl group from phosphoenolpyruvate (PEP) to the phosphoryl carrier protein (HPr)	ptsP	PEP-utilisers_N,PEP-utilizers,PEP-utilizers_C	-	2.7.3.9	ko:K08483	ko02060,map02060	-	-	-	ko00000,ko00001,ko01000,ko02000	8.A.7	-	-
s__Neisseria_sicca_D_MAG_3580_226_1	Neisseria_sicca_D	Female	0	0.095822	M	AsmA-like C-terminal region	-	AsmA	-	-	ko:K07289	-	-	-	-	ko00000	-	-	-
s__Neisseria_sicca_D_MAG_3580_226_2	Neisseria_sicca_D	Female	0.16607	0.304183	C	Belongs to the glyceraldehyde-3-phosphate dehydrogenase family	gapA	Gp_dh_C,Gp_dh_N	-	1.2.1.12	ko:K00134	ko00010,ko00710,ko01100,ko01110,ko01120,ko01130,ko01200,ko01230,ko04066,ko05010,map00010,map00710,map01100,map01110,map01120,map01130,map01200,map01230,map04066,map05010	M00001,M00002,M00003,M00165,M00166,M00308,M00552	R01061	RC00149	ko00000,ko00001,ko00002,ko01000,ko04131,ko04147	-	-	-
s__Neisseria_sicca_D_MAG_3580_227_1	Neisseria_sicca_D	Female	0.00749204	0.0455397	J	Belongs to the phenylalanyl-tRNA synthetase beta subunit family. Type 1 subfamily	pheT	B3_4,B5,FDX-ACB,tRNA_bind	-	6.1.1.20	ko:K01890	ko00970,map00970	M00359,M00360	R03660	RC00055,RC00523	ko00000,ko00001,ko00002,ko01000,ko01007,ko03016	-	-	-
s__Neisseria_sicca_D_MAG_3580_229_1	Neisseria_sicca_D	Female	0	0	H	Catalyzes the transfer of a methyl group from 5- methyltetrahydrofolate to homocysteine resulting in methionine formation	metE	Meth_synt_1,Meth_synt_2	-	2.1.1.14	ko:K00549	ko00270,ko00450,ko01100,ko01110,ko01230,map00270,map00450,map01100,map01110,map01230	M00017	R04405,R09365	RC00035,RC00113,RC01241	ko00000,ko00001,ko00002,ko01000	-	-	-
s__Neisseria_sicca_D_MAG_3580_229_2	Neisseria_sicca_D	Female	0	0.0290133	E	Methylenetetrahydrofolate reductase	metF	MTHFR	-	1.5.1.20	ko:K00297	ko00670,ko00720,ko01100,ko01120,ko01200,ko01523,map00670,map00720,map01100,map01120,map01200,map01523	M00377	R01224,R07168	RC00081	ko00000,ko00001,ko00002,ko01000	-	-	-
s__Neisseria_sicca_D_MAG_3580_229_5	Neisseria_sicca_D	Female	0.0907945	0.121059	C	Ferredoxin, 2Fe-2S type, ISC system	fdx	Fer2	-	-	ko:K04755	-	-	-	-	ko00000	-	-	-
s__Neisseria_sicca_D_MAG_3580_229_6	Neisseria_sicca_D	Female	0.294964	0.266602	S	Pyrimidine dimer DNA glycosylase	-	Pyr_excise	-	-	-	-	-	-	-	-	-	-	-
s__Neisseria_sicca_D_MAG_3580_229_7	Neisseria_sicca_D	Female	0.0328888	0.0500241	O	Chaperone involved in the maturation of iron-sulfur cluster-containing proteins. Has a low intrinsic ATPase activity which is markedly stimulated by HscB	hscA	HSP70	-	-	ko:K04044	-	-	-	-	ko00000,ko03110	1.A.33	-	-
s__Neisseria_sicca_D_MAG_3580_229_9	Neisseria_sicca_D	Female	0.216757	0.65027	H	squalene-associated FAD-dependent desaturase	hpnE	Amino_oxidase	-	-	-	-	-	-	-	-	-	-	-
s__Neisseria_sicca_D_MAG_3580_23_2	Neisseria_sicca_D	Female	0	0.134558	S	FixH	-	FixH	-	-	ko:K09926	-	-	-	-	ko00000	-	-	-
s__Neisseria_sicca_D_MAG_3580_23_3	Neisseria_sicca_D	Female	0.0186133	0.0166591	C	Cytochrome c oxidase accessory protein CcoG	ccoG	Fer4_18,Fer4_5,FixG_C	-	-	-	-	-	-	-	-	-	-	-
s__Neisseria_sicca_D_MAG_3580_23_4	Neisseria_sicca_D	Female	0.0234287	0.0253222	G	Catalyzes the transfer of a two-carbon ketol group from a ketose donor to an aldose acceptor, via a covalent intermediate with the cofactor thiamine pyrophosphate	tkt	Transket_pyr,Transketolase_C,Transketolase_N	-	2.2.1.1	ko:K00615	ko00030,ko00710,ko01051,ko01100,ko01110,ko01120,ko01130,ko01200,ko01230,map00030,map00710,map01051,map01100,map01110,map01120,map01130,map01200,map01230	M00004,M00007,M00165,M00167	R01067,R01641,R01830,R06590	RC00032,RC00226,RC00571,RC01560	ko00000,ko00001,ko00002,ko01000	-	-	-
s__Neisseria_sicca_D_MAG_3580_230_1	Neisseria_sicca_D	Female	0.0146039	0.0220993	L	Can catalyze the hydrolysis of ATP in the presence of single-stranded DNA, the ATP-dependent uptake of single-stranded DNA by duplex DNA, and the ATP-dependent hybridization of homologous single-stranded DNAs. It interacts with LexA causing its activation and leading to its autocatalytic cleavage	recA	RecA	-	-	ko:K03553	ko03440,map03440	M00729	-	-	ko00000,ko00001,ko00002,ko03400	-	-	-
s__Neisseria_sicca_D_MAG_3580_231_1	Neisseria_sicca_D	Female	0.0554489	0.021918	M	Catalyzes the first step in hexosamine metabolism, converting fructose-6P into glucosamine-6P using glutamine as a nitrogen source	glmS	GATase_6,SIS	-	2.6.1.16	ko:K00820	ko00250,ko00520,ko01100,ko01130,ko04931,map00250,map00520,map01100,map01130,map04931	-	R00768	RC00010,RC00163,RC02752	ko00000,ko00001,ko01000,ko01002	-	-	-
s__Neisseria_sicca_D_MAG_3580_231_2	Neisseria_sicca_D	Female	0.334281	0	H	Converts 2,5-diamino-6-(ribosylamino)-4(3h)-pyrimidinone 5'-phosphate into 5-amino-6-(ribosylamino)-2,4(1h,3h)- pyrimidinedione 5'-phosphate	ribD	RibD_C,dCMP_cyt_deam_1	-	1.1.1.193,3.5.4.26	ko:K11752	ko00740,ko01100,ko01110,ko02024,map00740,map01100,map01110,map02024	M00125	R03458,R03459	RC00204,RC00933	ko00000,ko00001,ko00002,ko01000	-	-	-
s__Neisseria_sicca_D_MAG_3580_231_4	Neisseria_sicca_D	Female	0	0	K	Negatively regulates transcription of bacterial ribonucleotide reductase nrd genes and operons by binding to NrdR- boxes	nrdR	ATP-cone	-	-	ko:K07738	-	-	-	-	ko00000,ko03000	-	-	-
s__Neisseria_sicca_D_MAG_3580_232_11	Neisseria_sicca_D	Female	0.0407703	0.135901	U	The central subunit of the protein translocation channel SecYEG. Consists of two halves formed by TMs 1-5 and 6-10. These two domains form a lateral gate at the front which open onto the bilayer between TMs 2 and 7, and are clamped together by SecE at the back. The channel is closed by both a pore ring composed of hydrophobic SecY resides and a short helix (helix 2A) on the extracellular side of the membrane which forms a plug. The plug probably moves laterally to allow the channel to open. The ring and the pore may move independently	secY	SecY	-	-	ko:K03076	ko02024,ko03060,ko03070,map02024,map03060,map03070	M00335	-	-	ko00000,ko00001,ko00002,ko02044	3.A.5	-	-
s__Neisseria_sicca_D_MAG_3580_232_12	Neisseria_sicca_D	Female	0.134433	0	J	Binds to the 23S rRNA	rplO	Ribosomal_L27A	-	-	ko:K02876	ko03010,map03010	M00178,M00179	-	-	br01610,ko00000,ko00001,ko00002,ko03011	-	-	-
s__Neisseria_sicca_D_MAG_3580_232_13	Neisseria_sicca_D	Female	0	0.376947	J	ribosomal protein L30	rpmD	Ribosomal_L30	-	-	ko:K02907	ko03010,map03010	M00178,M00179	-	-	br01610,ko00000,ko00001,ko00002,ko03011	-	-	-
s__Neisseria_sicca_D_MAG_3580_232_14	Neisseria_sicca_D	Female	0	0.0474673	J	Located at the back of the 30S subunit body where it stabilizes the conformation of the head with respect to the body	rpsE	Ribosomal_S5,Ribosomal_S5_C	-	-	ko:K02988	ko03010,map03010	M00178,M00179	-	-	br01610,ko00000,ko00001,ko00002,ko03011	-	-	-
s__Neisseria_sicca_D_MAG_3580_232_15	Neisseria_sicca_D	Female	0.231056	0.770186	J	This is one of the proteins that binds and probably mediates the attachment of the 5S RNA into the large ribosomal subunit, where it forms part of the central protuberance	rplR	Ribosomal_L18p	-	-	ko:K02881	ko03010,map03010	M00178,M00179	-	-	br01610,ko00000,ko00001,ko00002,ko03011	-	-	-
s__Neisseria_sicca_D_MAG_3580_232_16	Neisseria_sicca_D	Female	0.13149	0.0821809	J	This protein binds to the 23S rRNA, and is important in its secondary structure. It is located near the subunit interface in the base of the L7 L12 stalk, and near the tRNA binding site of the peptidyltransferase center	rplF	Ribosomal_L6	-	-	ko:K02933	ko03010,map03010	M00178,M00179	-	-	br01610,ko00000,ko00001,ko00002,ko03011	-	-	-
s__Neisseria_sicca_D_MAG_3580_232_17	Neisseria_sicca_D	Female	0.0462002	0.0513335	J	One of the primary rRNA binding proteins, it binds directly to 16S rRNA central domain where it helps coordinate assembly of the platform of the 30S subunit	rpsH	Ribosomal_S8	-	-	ko:K02994	ko03010,map03010	M00178,M00179	-	-	br01610,ko00000,ko00001,ko00002,ko03011	-	-	-
s__Neisseria_sicca_D_MAG_3580_232_18	Neisseria_sicca_D	Female	0	0	J	Binds 16S rRNA, required for the assembly of 30S particles and may also be responsible for determining the conformation of the 16S rRNA at the A site	rpsN	Ribosomal_S14	-	-	ko:K02954	ko03010,map03010	M00178,M00179	-	-	br01610,ko00000,ko00001,ko00002,ko03011	-	-	-
s__Neisseria_sicca_D_MAG_3580_232_19	Neisseria_sicca_D	Female	0.0963769	0.161292	J	This is 1 of the proteins that binds and probably mediates the attachment of the 5S RNA into the large ribosomal subunit, where it forms part of the central protuberance. In the 70S ribosome it contacts protein S13 of the 30S subunit (bridge B1b), connecting the 2 subunits	rplE	Ribosomal_L5,Ribosomal_L5_C	-	-	ko:K02931	ko03010,map03010	M00178,M00179	-	-	br01610,ko00000,ko00001,ko00002,ko03011	-	-	-
s__Neisseria_sicca_D_MAG_3580_232_20	Neisseria_sicca_D	Female	0.0771086	0.279647	J	One of the proteins that surrounds the polypeptide exit tunnel on the outside of the subunit	rplX	KOW,ribosomal_L24	-	-	ko:K02895	ko03010,map03010	M00178,M00179	-	-	br01610,ko00000,ko00001,ko00002,ko03011	-	-	-
s__Neisseria_sicca_D_MAG_3580_232_21	Neisseria_sicca_D	Female	0.0543478	0.00501672	J	Binds to 23S rRNA. Forms part of two intersubunit bridges in the 70S ribosome	rplN	Ribosomal_L14	-	-	ko:K02874	ko03010,map03010	M00178,M00179	-	-	br01610,ko00000,ko00001,ko00002,ko03011	-	-	-
s__Neisseria_sicca_D_MAG_3580_232_22	Neisseria_sicca_D	Female	0.0564885	0	J	One of the primary rRNA binding proteins, it binds specifically to the 5'-end of 16S ribosomal RNA	rpsQ	Ribosomal_S17	-	-	ko:K02961	ko03010,map03010	M00178,M00179	-	-	br01610,ko00000,ko00001,ko00002,ko03011	-	-	-
s__Neisseria_sicca_D_MAG_3580_232_25	Neisseria_sicca_D	Female	0	0.00845183	J	Binds the lower part of the 30S subunit head. Binds mRNA in the 70S ribosome, positioning it for translation	rpsC	KH_2,Ribosomal_S3_C	-	-	ko:K02982	ko03010,map03010	M00178,M00179	-	-	br01610,ko00000,ko00001,ko00002,ko03011	-	-	-
s__Neisseria_sicca_D_MAG_3580_232_26	Neisseria_sicca_D	Female	0	0.0238095	J	The globular domain of the protein is located near the polypeptide exit tunnel on the outside of the subunit, while an extended beta-hairpin is found that lines the wall of the exit tunnel in the center of the 70S ribosome	rplV	Ribosomal_L22	-	-	ko:K02890	ko03010,map03010	M00178,M00179	-	-	br01610,ko00000,ko00001,ko00002,ko03011	-	-	-
s__Neisseria_sicca_D_MAG_3580_232_27	Neisseria_sicca_D	Female	0	0	J	Protein S19 forms a complex with S13 that binds strongly to the 16S ribosomal RNA	rpsS	Ribosomal_S19	-	-	ko:K02965	ko03010,map03010	M00178,M00179	-	-	br01610,ko00000,ko00001,ko00002,ko03011	-	-	-
s__Neisseria_sicca_D_MAG_3580_232_28	Neisseria_sicca_D	Female	0.0262736	0	J	One of the primary rRNA binding proteins. Required for association of the 30S and 50S subunits to form the 70S ribosome, for tRNA binding and peptide bond formation. It has been suggested to have peptidyltransferase activity	rplB	Ribosomal_L2,Ribosomal_L2_C	-	-	ko:K02886	ko03010,map03010	M00178,M00179	-	-	br01610,ko00000,ko00001,ko00002,ko03011	-	-	-
s__Neisseria_sicca_D_MAG_3580_232_29	Neisseria_sicca_D	Female	0	0.10303	J	One of the early assembly proteins it binds 23S rRNA. One of the proteins that surrounds the polypeptide exit tunnel on the outside of the ribosome. Forms the main docking site for trigger factor binding to the ribosome	rplW	Ribosomal_L23	-	-	ko:K02892	ko03010,map03010	M00178,M00179	-	-	br01610,ko00000,ko00001,ko00002,ko03011	-	-	-
s__Neisseria_sicca_D_MAG_3580_232_3	Neisseria_sicca_D	Female	0.0970961	0.148341	O	Isoprenylcysteine carboxyl methyltransferase (ICMT) family	-	PEMT	-	-	-	-	-	-	-	-	-	-	-
s__Neisseria_sicca_D_MAG_3580_232_30	Neisseria_sicca_D	Female	0.0334503	0	J	Forms part of the polypeptide exit tunnel	rplD	Ribosomal_L4	-	-	ko:K02926	ko03010,map03010	M00178	-	-	br01610,ko00000,ko00001,ko00002,ko03011	-	-	-
s__Neisseria_sicca_D_MAG_3580_232_31	Neisseria_sicca_D	Female	0.0276625	0.0737667	J	One of the primary rRNA binding proteins, it binds directly near the 3'-end of the 23S rRNA, where it nucleates assembly of the 50S subunit	rplC	Ribosomal_L3	-	-	ko:K02906	ko03010,map03010	M00178,M00179	-	-	br01610,ko00000,ko00001,ko00002,ko03011	-	-	-
s__Neisseria_sicca_D_MAG_3580_232_32	Neisseria_sicca_D	Female	0.0524789	0.317901	S	AmpG muropeptide MFS transporter K08218	-	MFS_1	-	-	ko:K08218	ko01501,map01501	M00628	-	-	ko00000,ko00001,ko00002,ko02000	2.A.1.25	-	-
s__Neisseria_sicca_D_MAG_3580_232_33	Neisseria_sicca_D	Female	0.0729485	0.0615842	EGP	Transporter, major facilitator family protein	-	MFS_1	-	-	-	-	-	-	-	-	-	-	-
s__Neisseria_sicca_D_MAG_3580_232_4	Neisseria_sicca_D	Female	0.313234	0.349448	E	thiamine biosynthesis oxidoreductase ThiO	-	DAO	-	1.4.3.19	ko:K03153	ko00730,ko01100,map00730,map01100	-	R07463	RC01788	ko00000,ko00001,ko01000	-	-	-
s__Neisseria_sicca_D_MAG_3580_232_5	Neisseria_sicca_D	Female	0.126932	0.31733	J	ribosomal protein L17	rplQ	Ribosomal_L17	-	-	ko:K02879	ko03010,map03010	M00178	-	-	br01610,ko00000,ko00001,ko00002,ko03011	-	-	-
s__Neisseria_sicca_D_MAG_3580_232_8	Neisseria_sicca_D	Female	0	0	J	Located on the platform of the 30S subunit, it bridges several disparate RNA helices of the 16S rRNA. Forms part of the Shine-Dalgarno cleft in the 70S ribosome	rpsK	Ribosomal_S11	-	-	ko:K02948	ko03010,map03010	M00178,M00179	-	-	br01610,ko00000,ko00001,ko00002,ko03011	-	-	-
s__Neisseria_sicca_D_MAG_3580_232_9	Neisseria_sicca_D	Female	0	0	J	Located at the top of the head of the 30S subunit, it contacts several helices of the 16S rRNA. In the 70S ribosome it contacts the 23S rRNA (bridge B1a) and protein L5 of the 50S subunit (bridge B1b), connecting the 2 subunits	rpsM	Ribosomal_S13	-	-	ko:K02952	ko03010,map03010	M00178,M00179	-	-	br01610,ko00000,ko00001,ko00002,ko03011	-	-	-
s__Neisseria_sicca_D_MAG_3580_233_1	Neisseria_sicca_D	Female	0.808586	1.29711	S	PFAM Pentapeptide	-	Pentapeptide	-	-	-	-	-	-	-	-	-	-	-
s__Neisseria_sicca_D_MAG_3580_234_1	Neisseria_sicca_D	Female	0.11868	0.0276921	C	Catalyzes the conversion of epoxyqueuosine (oQ) to queuosine (Q), which is a hypermodified base found in the wobble positions of tRNA(Asp), tRNA(Asn), tRNA(His) and tRNA(Tyr)	queH	DUF208	-	1.17.99.6	ko:K09765	-	-	-	-	ko00000,ko01000,ko03016	-	-	-
s__Neisseria_sicca_D_MAG_3580_234_2	Neisseria_sicca_D	Female	0.145012	0	S	Phospholipase, patatin family	-	Patatin	-	-	ko:K07001	-	-	-	-	ko00000	-	-	-
s__Neisseria_sicca_D_MAG_3580_234_3	Neisseria_sicca_D	Female	0.158745	0	I	Catalyzes the transfer of an acyl group from acyl- phosphate (acyl-PO(4)) to glycerol-3-phosphate (G3P) to form lysophosphatidic acid (LPA). This enzyme utilizes acyl-phosphate as fatty acyl donor, but not acyl-CoA or acyl-ACP	plsY	G3P_acyltransf	-	2.3.1.15	ko:K08591	ko00561,ko00564,ko01100,ko01110,map00561,map00564,map01100,map01110	M00089	R00851,R09380	RC00004,RC00039,RC00041	ko00000,ko00001,ko00002,ko01000,ko01004	-	-	-
s__Neisseria_sicca_D_MAG_3580_234_4	Neisseria_sicca_D	Female	0.0555692	0.138923	H	Catalyzes the conversion of 7,8-dihydroneopterin to 6- hydroxymethyl-7,8-dihydropterin	folB	FolB	-	1.13.11.81,4.1.2.25,5.1.99.8	ko:K01633	ko00790,ko01100,map00790,map01100	M00126,M00840	R03504,R11037,R11073	RC00721,RC00943,RC01479,RC03333,RC03334	ko00000,ko00001,ko00002,ko01000	-	-	-
s__Neisseria_sicca_D_MAG_3580_235_1	Neisseria_sicca_D	Female	0.0926385	0.104253	U	Part of the Sec protein translocase complex. Interacts with the SecYEG preprotein conducting channel. Has a central role in coupling the hydrolysis of ATP to the transfer of proteins into and across the cell membrane, serving both as a receptor for the preprotein-SecB complex and as an ATP-driven molecular motor driving the stepwise translocation of polypeptide chains across the membrane	secA	SEC-C,SecA_DEAD,SecA_PP_bind,SecA_SW	-	-	ko:K03070	ko02024,ko03060,ko03070,map02024,map03060,map03070	M00335	-	-	ko00000,ko00001,ko00002,ko02044	3.A.5.1,3.A.5.10,3.A.5.2,3.A.5.4	-	-
s__Neisseria_sicca_D_MAG_3580_235_4	Neisseria_sicca_D	Female	0.047497	0.0227336	S	Hemerythrin HHE cation binding domain protein	-	Hemerythrin	-	-	-	-	-	-	-	-	-	-	-
s__Neisseria_sicca_D_MAG_3580_235_5	Neisseria_sicca_D	Female	0.0720401	0.0240134	S	Glucose-6-phosphate 1-dehydrogenase (EC 1.1.1.49)	-	G6PD_bact	-	-	-	-	-	-	-	-	-	-	-
s__Neisseria_sicca_D_MAG_3580_235_6	Neisseria_sicca_D	Female	0.0292254	0.102289	K	segregation and condensation protein B	scpB	SMC_ScpB	-	-	ko:K06024	-	-	-	-	ko00000,ko03036	-	-	-
s__Neisseria_sicca_D_MAG_3580_235_7	Neisseria_sicca_D	Female	0.313724	0.373692	J	ribosomal RNA small subunit methyltransferase B	-	Methyltr_RsmB-F,Methyltr_RsmF_N	-	2.1.1.176	ko:K03500	-	-	-	-	ko00000,ko01000,ko03009	-	-	-
s__Neisseria_sicca_D_MAG_3580_235_8	Neisseria_sicca_D	Female	0.0560846	0.100251	M	Belongs to the SIS family. GutQ KpsF subfamily	kdsD	CBS,SIS	-	5.3.1.13	ko:K06041	ko00540,ko01100,map00540,map01100	M00063	R01530	RC00541	ko00000,ko00001,ko00002,ko01000,ko01005	-	-	-
s__Neisseria_sicca_D_MAG_3580_236_2	Neisseria_sicca_D	Female	0.281611	0.30575	S	Fimbrial assembly protein, serogroup E1 family protein	-	-	-	-	-	-	-	-	-	-	-	-	-
s__Neisseria_sicca_D_MAG_3580_236_3	Neisseria_sicca_D	Female	0.00560748	0.0560748	S	Psort location CytoplasmicMembrane, score 9.46	-	EamA	-	-	ko:K08978	-	-	-	-	ko00000,ko02000	2.A.7.2	-	-
s__Neisseria_sicca_D_MAG_3580_236_4	Neisseria_sicca_D	Female	0.0383809	0.152305	S	Psort location Cytoplasmic, score 8.96	pgmB	HAD_2	-	5.4.2.6	ko:K01838	ko00500,map00500	-	R02728,R11310	RC00408	ko00000,ko00001,ko01000	-	-	-
s__Neisseria_sicca_D_MAG_3580_236_5	Neisseria_sicca_D	Female	0.0412456	0.0297106	G	Glycosyl hydrolase family 65 central catalytic domain protein	-	Glyco_hydro_65C,Glyco_hydro_65N,Glyco_hydro_65m	-	2.4.1.8	ko:K00691	ko00500,ko01100,map00500,map01100	-	R01555	RC00049	ko00000,ko00001,ko01000	-	GH65	-
s__Neisseria_sicca_D_MAG_3580_236_6	Neisseria_sicca_D	Female	0.319043	0	G	Transporter, major facilitator family protein	-	MFS_1,MFS_2	-	-	ko:K16211	-	-	-	-	ko00000,ko02000	2.A.2.6	-	-
s__Neisseria_sicca_D_MAG_3580_237_1	Neisseria_sicca_D	Female	0.0520558	0.1159	O	ATP-dependent serine protease that mediates the selective degradation of mutant and abnormal proteins as well as certain short-lived regulatory proteins. Required for cellular homeostasis and for survival from DNA damage and developmental changes induced by stress. Degrades polypeptides processively to yield small peptide fragments that are 5 to 10 amino acids long. Binds to DNA in a double-stranded, site-specific manner	lon	AAA,LON_substr_bdg,Lon_C	-	3.4.21.53	ko:K01338	ko04112,map04112	-	-	-	ko00000,ko00001,ko01000,ko01002	-	-	-
s__Neisseria_sicca_D_MAG_3580_238_5	Neisseria_sicca_D	Female	0.178707	0.136905	L	Psort location Cytoplasmic, score 8.96	-	DDE_Tnp_1,DUF772	-	-	ko:K07481	-	-	-	-	ko00000	-	-	-
s__Neisseria_sicca_D_MAG_3580_239_2	Neisseria_sicca_D	Female	0.0386151	0.0705232	H	Catalyzes the formation of acetyl phosphate from acetate and ATP. Can also catalyze the reverse reaction	ackA	Acetate_kinase	-	2.7.2.1	ko:K00925	ko00430,ko00620,ko00640,ko00680,ko00720,ko01100,ko01120,ko01200,map00430,map00620,map00640,map00680,map00720,map01100,map01120,map01200	M00357,M00579	R00315,R01353	RC00002,RC00043	ko00000,ko00001,ko00002,ko01000	-	-	-
s__Neisseria_sicca_D_MAG_3580_239_3	Neisseria_sicca_D	Female	0.0242241	0	L	May be involved in recombinational repair of damaged DNA	recN	SMC_N	-	-	ko:K03631	-	-	-	-	ko00000,ko03400	-	-	-
s__Neisseria_sicca_D_MAG_3580_239_4	Neisseria_sicca_D	Female	0.019779	0	H	Belongs to the prokaryotic GSH synthase family	gshB	GSH-S_ATP,GSH-S_N	-	6.3.2.3	ko:K01920	ko00270,ko00480,ko01100,map00270,map00480,map01100	M00118	R00497,R10994	RC00096,RC00141	ko00000,ko00001,ko00002,ko01000	-	-	-
s__Neisseria_sicca_D_MAG_3580_239_6	Neisseria_sicca_D	Female	0.0923135	0	S	Copper chaperone PCu(A)C	-	PCuAC	-	-	ko:K09796	-	-	-	-	ko00000,ko03110	-	-	-
s__Neisseria_sicca_D_MAG_3580_239_7	Neisseria_sicca_D	Female	0.0780388	0.12654	J	Catalyzes the 2-thiolation of uridine at the wobble position (U34) of tRNA, leading to the formation of s(2)U34	trmU	tRNA_Me_trans	-	2.8.1.13	ko:K00566	ko04122,map04122	-	R08700	RC02313,RC02315	ko00000,ko00001,ko01000,ko03016	-	-	-
s__Neisseria_sicca_D_MAG_3580_239_8	Neisseria_sicca_D	Female	0.089708	0.0704848	IQ	AMP-binding enzyme	fadD	AMP-binding,AMP-binding_C	-	6.2.1.3	ko:K01897	ko00061,ko00071,ko01100,ko01212,ko02024,ko03320,ko04146,ko04216,ko04714,ko04920,map00061,map00071,map01100,map01212,map02024,map03320,map04146,map04216,map04714,map04920	M00086	R01280	RC00004,RC00014	ko00000,ko00001,ko00002,ko01000,ko01004,ko04147	4.C.1.1	-	-
s__Neisseria_sicca_D_MAG_3580_24_1	Neisseria_sicca_D	Female	0.0172994	0.107833	E	Psort location Cytoplasmic, score 9.97	aspA	FumaraseC_C,Lyase_1	-	4.3.1.1	ko:K01744	ko00250,ko01100,map00250,map01100	-	R00490	RC00316,RC02799	ko00000,ko00001,ko01000	-	-	-
s__Neisseria_sicca_D_MAG_3580_240_1	Neisseria_sicca_D	Female	0.0087121	0.0032286	S	ABC transporter, ATP-binding protein	abcZ	ABC_tran,ABC_tran_CTD,ABC_tran_Xtn	-	-	ko:K15738	-	-	-	-	ko00000,ko02000	3.A.1.120.6	-	-
s__Neisseria_sicca_D_MAG_3580_240_3	Neisseria_sicca_D	Female	0	0.441072	S	Tetratricopeptide repeat	-	DUF3573,TPR_6,YfiO	-	-	-	-	-	-	-	-	-	-	-
s__Neisseria_sicca_D_MAG_3580_242_1	Neisseria_sicca_D	Female	0.0635659	0	M	Catalyzes cross-linking of the peptidoglycan cell wall	mrdA	PBP_dimer,Transpeptidase	-	3.4.16.4	ko:K05515	ko00550,ko01501,map00550,map01501	-	-	-	ko00000,ko00001,ko01000,ko01011	-	-	-
s__Neisseria_sicca_D_MAG_3580_243_2	Neisseria_sicca_D	Female	0	0.0467302	S	Psort location CytoplasmicMembrane, score 10.00	-	SBF	-	-	ko:K03453	-	-	-	-	ko00000	2.A.28	-	-
s__Neisseria_sicca_D_MAG_3580_243_3	Neisseria_sicca_D	Female	0.0401302	0	P	Catalyzes the sodium-dependent transport of glutamate	gltS	Glt_symporter	-	-	ko:K03312	-	-	-	-	ko00000,ko02000	2.A.27	-	-
s__Neisseria_sicca_D_MAG_3580_243_5	Neisseria_sicca_D	Female	0.0212817	0.0162817	C	alcohol dehydrogenase acetaldehyde dehydrogenase K00001 K04072	-	Aldedh,Fe-ADH	-	1.1.1.1,1.2.1.10	ko:K04072	ko00010,ko00071,ko00350,ko00620,ko00625,ko00626,ko00650,ko01100,ko01110,ko01120,ko01130,ko01220,map00010,map00071,map00350,map00620,map00625,map00626,map00650,map01100,map01110,map01120,map01130,map01220	-	R00228,R00623,R00754,R01172,R04880,R05233,R05234,R06917,R06927	RC00004,RC00050,RC00088,RC00099,RC00116,RC00184,RC00649,RC01195	ko00000,ko00001,ko01000	-	-	-
s__Neisseria_sicca_D_MAG_3580_244_1	Neisseria_sicca_D	Female	0.0404495	0.0596797	J	Catalyzes the attachment of glutamate to tRNA(Glu) in a two-step reaction glutamate is first activated by ATP to form Glu-AMP and then transferred to the acceptor end of tRNA(Glu)	gltX	tRNA-synt_1c	-	6.1.1.17	ko:K01885	ko00860,ko00970,ko01100,ko01110,ko01120,map00860,map00970,map01100,map01110,map01120	M00121,M00359,M00360	R05578	RC00055,RC00523	ko00000,ko00001,ko00002,ko01000,ko01007,ko02048,ko03016	-	-	-
s__Neisseria_sicca_D_MAG_3580_244_3	Neisseria_sicca_D	Female	0.261167	0.323349	S	Peptidase M16 inactive domain protein	-	Peptidase_M16,Peptidase_M16_C	-	-	ko:K07263	-	-	-	-	ko00000,ko01000,ko01002	-	-	-
s__Neisseria_sicca_D_MAG_3580_244_4	Neisseria_sicca_D	Female	0.0887733	0.0602297	V	ABC transporter, ATP-binding protein	-	ABC_membrane,ABC_tran	-	-	ko:K18893	ko02010,map02010	-	-	-	ko00000,ko00001,ko02000	3.A.1	-	-
s__Neisseria_sicca_D_MAG_3580_245_2	Neisseria_sicca_D	Female	0.0348569	0.100698	H	Catalyzes the ATP-dependent phosphorylation of thiamine- monophosphate (TMP) to form thiamine-pyrophosphate (TPP), the active form of vitamin B1	thiL	AIRS,AIRS_C	-	2.7.4.16	ko:K00946	ko00730,ko01100,map00730,map01100	M00127	R00617	RC00002	ko00000,ko00001,ko00002,ko01000	-	-	-
s__Neisseria_sicca_D_MAG_3580_245_6	Neisseria_sicca_D	Female	0	0.171776	I	Psort location OuterMembrane, score 9.49	-	Abhydrolase_3	-	-	-	-	-	-	-	-	-	-	-
s__Neisseria_sicca_D_MAG_3580_245_7	Neisseria_sicca_D	Female	0.302632	0.0825359	P	Formate/nitrite transporter	fnt	Form_Nir_trans	-	-	ko:K02598,ko:K21993	-	-	-	-	ko00000,ko02000	1.A.16.2,1.A.16.3	-	-
s__Neisseria_sicca_D_MAG_3580_245_8	Neisseria_sicca_D	Female	0	0.0116422	L	Accelerates the degradation of transcripts by removing pyrophosphate from the 5'-end of triphosphorylated RNA, leading to a more labile monophosphorylated state that can stimulate subsequent ribonuclease cleavage	nudH	NUDIX	-	-	ko:K08311	ko03018,map03018	-	R10816	RC00002	ko00000,ko00001,ko01000,ko03019	-	-	-
s__Neisseria_sicca_D_MAG_3580_245_9	Neisseria_sicca_D	Female	0.0520356	0.0412981	L	Topoisomerase IV is essential for chromosome segregation. It relaxes supercoiled DNA. Performs the decatenation events required during the replication of a circular DNA molecule	parE	DNA_gyraseB,DNA_gyraseB_C,HATPase_c,Toprim	-	-	ko:K02622	-	-	-	-	ko00000,ko01000,ko02048,ko03032,ko03036	-	-	-
s__Neisseria_sicca_D_MAG_3580_246_3	Neisseria_sicca_D	Female	0.0549229	0	NU	twitching motility protein	-	T2SSE	-	-	ko:K02670	-	-	-	-	ko00000,ko02035,ko02044	3.A.15.2	-	-
s__Neisseria_sicca_D_MAG_3580_246_4	Neisseria_sicca_D	Female	0.0448335	0	NU	twitching motility protein	pilT	T2SSE	-	-	ko:K02669	-	-	-	-	ko00000,ko02035,ko02044	3.A.15.2	-	-
s__Neisseria_sicca_D_MAG_3580_247_10	Neisseria_sicca_D	Female	0.0229659	0	J	Formyl transferase	-	Formyl_trans_N	-	2.1.2.9	ko:K00604	ko00670,ko00970,map00670,map00970	-	R03940	RC00026,RC00165	ko00000,ko00001,ko01000	-	-	-
s__Neisseria_sicca_D_MAG_3580_247_11	Neisseria_sicca_D	Female	0.035411	0.0816197	E	Belongs to the DegT DnrJ EryC1 family	-	DegT_DnrJ_EryC1	-	-	-	-	-	-	-	-	-	-	-
s__Neisseria_sicca_D_MAG_3580_247_12	Neisseria_sicca_D	Female	0.0888522	0.032394	GM	Polysaccharide biosynthesis protein	-	CoA_binding_3,Polysacc_synt_2	-	-	-	-	-	-	-	-	-	-	-
s__Neisseria_sicca_D_MAG_3580_247_13	Neisseria_sicca_D	Female	0.248756	0	M	Psort location OuterMembrane, score 9.92	-	Poly_export,SLBB	-	-	ko:K01991	ko02026,map02026	-	-	-	ko00000,ko00001,ko02000	1.B.18	-	-
s__Neisseria_sicca_D_MAG_3580_247_14	Neisseria_sicca_D	Female	0.274641	0	T	Belongs to the low molecular weight phosphotyrosine protein phosphatase family	-	LMWPc	-	3.1.3.48	ko:K01104	-	-	-	-	ko00000,ko01000	-	-	-
s__Neisseria_sicca_D_MAG_3580_247_15	Neisseria_sicca_D	Female	0.0732989	0.0990525	D	Chain length determinant protein	-	AAA_31,CbiA,GNVR,Wzz	-	-	ko:K16692	-	-	-	-	ko00000,ko01000,ko01001	-	-	-
s__Neisseria_sicca_D_MAG_3580_247_2	Neisseria_sicca_D	Female	0.0233582	0.0593574	M	Belongs to the UDP-glucose GDP-mannose dehydrogenase family	-	UDPG_MGDP_dh,UDPG_MGDP_dh_C,UDPG_MGDP_dh_N	-	1.1.1.136	ko:K02474,ko:K13015	ko00520,map00520	-	R00421,R06894	RC00291	ko00000,ko00001,ko01000,ko01005	-	-	-
s__Neisseria_sicca_D_MAG_3580_247_4	Neisseria_sicca_D	Female	0.30457	0	S	O-antigen ligase like membrane protein	-	Wzy_C	-	-	-	-	-	-	-	-	-	-	-
s__Neisseria_sicca_D_MAG_3580_247_5	Neisseria_sicca_D	Female	0.0216095	0.0287776	M	Glycosyltransferase, group 1 family protein	-	Glyco_transf_4,Glycos_transf_1	-	-	-	-	-	-	-	-	-	-	-
s__Neisseria_sicca_D_MAG_3580_247_6	Neisseria_sicca_D	Female	0.0853448	0.102278	M	glycosyltransferase group 1 family protein	-	Glyco_trans_1_4,Glyco_trans_4_4	-	-	-	-	-	-	-	-	-	-	-
s__Neisseria_sicca_D_MAG_3580_247_7	Neisseria_sicca_D	Female	0.0228476	0	M	Psort location CytoplasmicMembrane, score	-	ATP-grasp_3,Bac_transf,Glycos_transf_2,Hexapep	-	2.7.8.40	ko:K21303	-	-	-	-	ko00000,ko01000,ko01003,ko01005	-	-	-
s__Neisseria_sicca_D_MAG_3580_247_8	Neisseria_sicca_D	Female	0.191611	0	HJ	carbamoylphosphate synthase, large subunit	-	ATP-grasp_3	-	6.3.5.5	ko:K01955	ko00240,ko00250,ko01100,map00240,map00250,map01100	M00051	R00256,R00575,R01395,R10948,R10949	RC00002,RC00010,RC00043,RC02750,RC02798,RC03314	ko00000,ko00001,ko00002,ko01000	-	-	-
s__Neisseria_sicca_D_MAG_3580_247_9	Neisseria_sicca_D	Female	0.147727	0.246212	S	Haloacid dehalogenase-like hydrolase	-	HAD_2	-	-	ko:K07025	-	-	-	-	ko00000	-	-	-
s__Neisseria_sicca_D_MAG_3580_248_2	Neisseria_sicca_D	Female	0.202739	0.177397	E	Aminotransferase class I and II	dapC	Aminotran_1_2	-	2.6.1.17	ko:K14267	ko00300,ko01100,ko01120,ko01230,map00300,map01100,map01120,map01230	M00016	R04475	RC00006	ko00000,ko00001,ko00002,ko01000,ko01007	-	-	-
s__Neisseria_sicca_D_MAG_3580_248_3	Neisseria_sicca_D	Female	0.0767566	0.0345405	GM	Catalyzes the interconversion between ADP-D-glycero- beta-D-manno-heptose and ADP-L-glycero-beta-D-manno-heptose via an epimerization at carbon 6 of the heptose	rfaD	Epimerase	-	5.1.3.20	ko:K03274	ko00540,ko01100,map00540,map01100	M00064	R05176	RC01291	ko00000,ko00001,ko00002,ko01000,ko01005	-	-	-
s__Neisseria_sicca_D_MAG_3580_249_1	Neisseria_sicca_D	Female	0.0147917	0.0176262	J	Increases the formation of ribosomal termination complexes and stimulates activities of RF-1 and RF-2. It binds guanine nucleotides and has strong preference for UGA stop codons. It may interact directly with the ribosome. The stimulation of RF- 1 and RF-2 is significantly reduced by GTP and GDP, but not by GMP	prfC	GTP_EFTU,GTP_EFTU_D2,RF3_C	-	-	ko:K02837	-	-	-	-	ko00000,ko03012	-	-	-
s__Neisseria_sicca_D_MAG_3580_249_3	Neisseria_sicca_D	Female	0.136503	0.0632472	H	Catalyzes a mechanistically unusual reaction, the ATP- dependent insertion of CO2 between the N7 and N8 nitrogen atoms of 7,8-diaminopelargonic acid (DAPA) to form an ureido ring	bioD	AAA_26	-	6.3.3.3	ko:K01935	ko00780,ko01100,map00780,map01100	M00123,M00573,M00577	R03182	RC00868	ko00000,ko00001,ko00002,ko01000	-	-	-
s__Neisseria_sicca_D_MAG_3580_249_4	Neisseria_sicca_D	Female	0.135572	0.122284	H	Catalyzes the transfer of the alpha-amino group from S- adenosyl-L-methionine (SAM) to 7-keto-8-aminopelargonic acid (KAPA) to form 7,8-diaminopelargonic acid (DAPA). It is the only animotransferase known to utilize SAM as an amino donor	bioA	Aminotran_3	-	2.6.1.62	ko:K00833	ko00780,ko01100,map00780,map01100	M00123,M00573,M00577	R03231	RC00006,RC00887	ko00000,ko00001,ko00002,ko01000,ko01007	-	-	-
s__Neisseria_sicca_D_MAG_3580_249_5	Neisseria_sicca_D	Female	0	0.619558	M	LysM domain protein	mltD	LysM,SLT	-	-	ko:K08307	-	-	-	-	ko00000,ko01000,ko01011	-	-	-
s__Neisseria_sicca_D_MAG_3580_249_6	Neisseria_sicca_D	Female	0.132706	0.0729863	M	Efflux transporter, outer membrane factor lipoprotein, NodT family	oprM	OEP	-	-	ko:K18139	ko01501,ko02024,map01501,map02024	M00642,M00643,M00647,M00718,M00768,M00822	-	-	ko00000,ko00001,ko00002,ko01504,ko02000	1.B.17,2.A.6.2	-	-
s__Neisseria_sicca_D_MAG_3580_249_7	Neisseria_sicca_D	Female	0.072722	0.0659687	V	Efflux pump membrane transporter	mtrD	ACR_tran	-	-	ko:K18138	ko01501,ko01503,map01501,map01503	M00647,M00699,M00718	-	-	ko00000,ko00001,ko00002,ko01504,ko02000	2.A.6.2	-	-
s__Neisseria_sicca_D_MAG_3580_249_8	Neisseria_sicca_D	Female	0.158269	0.0904393	M	Belongs to the membrane fusion protein (MFP) (TC 8.A.1) family	acrA	Biotin_lipoyl_2,HlyD_D23	-	-	ko:K03585	ko01501,ko01503,map01501,map01503	M00646,M00647,M00699,M00718	-	-	ko00000,ko00001,ko00002,ko01504,ko02000,ko03036	2.A.6.2,8.A.1.6	-	-
s__Neisseria_sicca_D_MAG_3580_25_1	Neisseria_sicca_D	Female	0	0.126688	S	An essential GTPase that binds both GDP and GTP, with rapid nucleotide exchange. Plays a role in 16S rRNA processing and 30S ribosomal subunit biogenesis and possibly also in cell cycle regulation and energy metabolism	era	KH_2,MMR_HSR1	-	-	ko:K03595	-	-	-	-	ko00000,ko03009,ko03029	-	-	-
s__Neisseria_sicca_D_MAG_3580_25_2	Neisseria_sicca_D	Female	0.0273362	0	J	Digests double-stranded RNA. Involved in the processing of primary rRNA transcript to yield the immediate precursors to the large and small rRNAs (23S and 16S). Processes some mRNAs, and tRNAs when they are encoded in the rRNA operon. Processes pre- crRNA and tracrRNA of type II CRISPR loci if present in the organism	rnc	Ribonucleas_3_3,dsrm	-	3.1.26.3	ko:K03685	ko03008,ko05205,map03008,map05205	-	-	-	ko00000,ko00001,ko01000,ko03009,ko03019,ko03036	-	-	-
s__Neisseria_sicca_D_MAG_3580_25_3	Neisseria_sicca_D	Female	0.136063	0	S	Protein of unknown function (DUF2185)	-	DUF2185	-	-	-	-	-	-	-	-	-	-	-
s__Neisseria_sicca_D_MAG_3580_25_4	Neisseria_sicca_D	Female	0.0721561	0	H	Catalyzes the formation of 6,7-dimethyl-8- ribityllumazine by condensation of 5-amino-6-(D- ribitylamino)uracil with 3,4-dihydroxy-2-butanone 4-phosphate. This is the penultimate step in the biosynthesis of riboflavin	ribH	DMRL_synthase	-	2.5.1.78	ko:K00794	ko00740,ko01100,ko01110,map00740,map01100,map01110	M00125	R04457	RC00960	ko00000,ko00001,ko00002,ko01000	-	-	-
s__Neisseria_sicca_D_MAG_3580_25_7	Neisseria_sicca_D	Female	0.111455	0	C	Oxidative deamination of D-amino acids	dadA	DAO	-	1.4.5.1	ko:K00285	ko00360,map00360	-	R01374,R09493	RC00006,RC00025	ko00000,ko00001,ko01000	-	-	-
s__Neisseria_sicca_D_MAG_3580_250_1	Neisseria_sicca_D	Female	0.236806	0.0865741	CO	Has an important function as a repair enzyme for proteins that have been inactivated by oxidation. Catalyzes the reversible oxidation-reduction of methionine sulfoxide in proteins to methionine	msrB	PMSR,Redoxin,SelR	-	1.8.4.11,1.8.4.12	ko:K12267	-	-	-	-	ko00000,ko01000	-	-	-
s__Neisseria_sicca_D_MAG_3580_250_2	Neisseria_sicca_D	Female	0.103334	0.137778	S	Converts the free carboxyl group of a malonyl-thioester to its methyl ester by transfer of a methyl group from S-adenosyl- L-methionine (SAM). It allows to synthesize pimeloyl-ACP via the fatty acid synthetic pathway	-	Methyltransf_11	-	2.1.1.197	ko:K02169	ko00780,ko01100,map00780,map01100	M00572	R09543	RC00003,RC00460	ko00000,ko00001,ko00002,ko01000	-	-	-
s__Neisseria_sicca_D_MAG_3580_250_4	Neisseria_sicca_D	Female	0.218478	0.291304	S	ComF family	comF	Pribosyltran	-	-	-	-	-	-	-	-	-	-	-
s__Neisseria_sicca_D_MAG_3580_250_5	Neisseria_sicca_D	Female	0.079686	0	J	Methylates the ribose at the nucleotide 34 wobble position in the two leucyl isoacceptors tRNA(Leu)(CmAA) and tRNA(Leu)(cmnm5UmAA). Catalyzes the methyl transfer from S- adenosyl-L-methionine to the 2'-OH of the wobble nucleotide	trmL	SpoU_methylase	-	2.1.1.207	ko:K03216	-	-	-	-	ko00000,ko01000,ko03016	-	-	-
s__Neisseria_sicca_D_MAG_3580_250_6	Neisseria_sicca_D	Female	0.19115	0.183504	M	Lytic transglycosylase with a strong preference for naked glycan strands that lack stem peptides	rlpA	DPBB_1,SPOR	-	-	ko:K03642	-	-	-	-	ko00000	-	-	-
s__Neisseria_sicca_D_MAG_3580_250_7	Neisseria_sicca_D	Female	0.0435244	0.0870488	P	PhnA Zinc-Ribbon	phnA	PhnA,PhnA_Zn_Ribbon	-	-	ko:K06193	ko01120,map01120	-	-	-	ko00000	-	-	-
s__Neisseria_sicca_D_MAG_3580_251_4	Neisseria_sicca_D	Female	0.0887679	0.297269	M	Belongs to the peptidase S11 family	dacC	PBP5_C,Peptidase_S11	-	3.4.16.4	ko:K07258	ko00550,ko01100,map00550,map01100	-	-	-	ko00000,ko00001,ko01000,ko01002,ko01011	-	-	-
s__Neisseria_sicca_D_MAG_3580_252_7	Neisseria_sicca_D	Female	0	0	S	Involved in the modulation of the specificity of the ClpAP-mediated ATP-dependent protein degradation	clpS	ClpS	-	-	ko:K06891	-	-	-	-	ko00000	-	-	-
s__Neisseria_sicca_D_MAG_3580_252_8	Neisseria_sicca_D	Female	0.0690808	0.0125781	O	ATP-dependent Clp protease ATP-binding subunit	clpA	AAA,AAA_2,ClpB_D2-small,Clp_N	-	-	ko:K03694	-	-	-	-	ko00000,ko03110	-	-	-
s__Neisseria_sicca_D_MAG_3580_253_3	Neisseria_sicca_D	Female	0.517857	0.112514	L	Site-specific DNA-methyltransferase (adenine-specific)	dam	MethyltransfD12	-	2.1.1.72	ko:K06223	ko03430,map03430	-	-	-	ko00000,ko00001,ko01000,ko02048,ko03032,ko03400	-	-	-
s__Neisseria_sicca_D_MAG_3580_253_4	Neisseria_sicca_D	Female	0	0.2333	-	-	-	-	-	-	-	-	-	-	-	-	-	-	-
s__Neisseria_sicca_D_MAG_3580_254_1	Neisseria_sicca_D	Female	0.0453783	0.0559978	OU	Psort location CytoplasmicMembrane, score	-	DUF1449	-	-	-	-	-	-	-	-	-	-	-
s__Neisseria_sicca_D_MAG_3580_254_4	Neisseria_sicca_D	Female	0.012695	0.00821919	S	SPFH Band 7 PHB domain protein	yqiK	Band_7,Flot	-	-	-	-	-	-	-	-	-	-	-
s__Neisseria_sicca_D_MAG_3580_255_2	Neisseria_sicca_D	Female	0.345119	0.258839	V	Z1 domain	-	Z1	-	-	-	-	-	-	-	-	-	-	-
s__Neisseria_sicca_D_MAG_3580_256_11	Neisseria_sicca_D	Female	0.0299895	0	U	Belongs to the peptidase S26 family	lepB	Peptidase_S24,Peptidase_S26	-	3.4.21.89	ko:K03100	ko02024,ko03060,map02024,map03060	-	-	-	ko00000,ko00001,ko01000,ko01002	-	-	-
s__Neisseria_sicca_D_MAG_3580_256_12	Neisseria_sicca_D	Female	0.0135061	0.0064324	M	Required for accurate and efficient protein synthesis under certain stress conditions. May act as a fidelity factor of the translation reaction, by catalyzing a one-codon backward translocation of tRNAs on improperly translocated ribosomes. Back- translocation proceeds from a post-translocation (POST) complex to a pre-translocation (PRE) complex, thus giving elongation factor G a second chance to translocate the tRNAs correctly. Binds to ribosomes in a GTP-dependent manner	lepA	EFG_C,GTP_EFTU,GTP_EFTU_D2,LepA_C	-	-	ko:K03596	ko05134,map05134	-	-	-	ko00000,ko00001	-	-	-
s__Neisseria_sicca_D_MAG_3580_256_13	Neisseria_sicca_D	Female	0.0247372	0.148423	F	Catalyzes the irreversible cleavage of the glycosidic bond in both 5'-methylthioadenosine (MTA) and S- adenosylhomocysteine (SAH AdoHcy) to adenine and the corresponding thioribose, 5'-methylthioribose and S-ribosylhomocysteine, respectively	mtnN	PNP_UDP_1	-	3.2.2.9	ko:K01243	ko00270,ko01100,ko01230,map00270,map01100,map01230	M00034,M00609	R00194,R01401	RC00063,RC00318	ko00000,ko00001,ko00002,ko01000	-	-	-
s__Neisseria_sicca_D_MAG_3580_256_14	Neisseria_sicca_D	Female	0.019178	0	NU	twitching motility protein	-	T2SSE	-	-	ko:K02670	-	-	-	-	ko00000,ko02035,ko02044	3.A.15.2	-	-
s__Neisseria_sicca_D_MAG_3580_256_4	Neisseria_sicca_D	Female	0.0833174	0.0482753	P	Psort location CytoplasmicMembrane, score 10.00	-	NnrS	-	-	-	-	-	-	-	-	-	-	-
s__Neisseria_sicca_D_MAG_3580_256_5	Neisseria_sicca_D	Female	0.596888	0.795851	P	Cadmium resistance transporter family protein	-	Cad	-	-	-	-	-	-	-	-	-	-	-
s__Neisseria_sicca_D_MAG_3580_256_6	Neisseria_sicca_D	Female	0.0637979	0.0675177	P	ABC-type Fe3 transport system, ATPase component	-	ABC_tran	-	-	ko:K02049	-	M00188	-	-	ko00000,ko00002,ko02000	3.A.1.16,3.A.1.17	-	-
s__Neisseria_sicca_D_MAG_3580_256_7	Neisseria_sicca_D	Female	0.105708	0.0915879	P	Psort location CytoplasmicMembrane, score 10.00	-	BPD_transp_1	-	-	ko:K02050	-	M00188	-	-	ko00000,ko00002,ko02000	3.A.1.16,3.A.1.17	-	-
s__Neisseria_sicca_D_MAG_3580_256_9	Neisseria_sicca_D	Female	0.0277527	0.0190075	P	TAT (twin-arginine translocation) pathway signal sequence	-	NMT1,TAT_signal	-	-	ko:K02051	-	M00188	-	-	ko00000,ko00002,ko02000	3.A.1.16,3.A.1.17	-	-
s__Neisseria_sicca_D_MAG_3580_257_2	Neisseria_sicca_D	Female	0.0157147	0	P	Psort location CytoplasmicMembrane, score 10.00	-	CitMHS_2	-	-	-	-	-	-	-	-	-	-	-
s__Neisseria_sicca_D_MAG_3580_257_3	Neisseria_sicca_D	Female	0	0	H	Protein of unknown function (DUF560)	-	DUF560	-	-	-	-	-	-	-	-	-	-	-
s__Neisseria_sicca_D_MAG_3580_258_1	Neisseria_sicca_D	Female	0.0202329	0.0341247	C	FAD binding domain protein	-	CCG,DUF3400,DUF3683,FAD-oxidase_C,FAD_binding_4,Fer4_8	-	-	-	-	-	-	-	-	-	-	-
s__Neisseria_sicca_D_MAG_3580_258_2	Neisseria_sicca_D	Female	0.0367741	0.054612	C	FAD dependent oxidoreductase	-	DAO,ETF_QO,FAD_binding_2,NAD_binding_8	-	1.5.5.1	ko:K00311	-	-	-	-	ko00000,ko01000	-	-	-
s__Neisseria_sicca_D_MAG_3580_259_1	Neisseria_sicca_D	Female	0.167466	0.21337	L	PFAM Integrase catalytic	-	HTH_32,HTH_38,rve	-	-	-	-	-	-	-	-	-	-	-
s__Neisseria_sicca_D_MAG_3580_259_3	Neisseria_sicca_D	Female	0.18876	0.56628	S	TraB family	-	TraB	-	-	ko:K09973	-	-	-	-	ko00000	-	-	-
s__Neisseria_sicca_D_MAG_3580_26_2	Neisseria_sicca_D	Female	0.03832	0.0495906	V	COG0286 Type I restriction-modification system methyltransferase subunit	-	HsdM_N,N6_Mtase	-	2.1.1.72	ko:K03427	-	-	-	-	ko00000,ko01000,ko02048	-	-	-
s__Neisseria_sicca_D_MAG_3580_26_4	Neisseria_sicca_D	Female	0.225853	0	P	Protein of unknown function (DUF2892)	-	DUF2892,Rhodanese	-	-	-	-	-	-	-	-	-	-	-
s__Neisseria_sicca_D_MAG_3580_26_6	Neisseria_sicca_D	Female	0	0	H	Catalyzes the NADPH-dependent reduction of glutamyl- tRNA(Glu) to glutamate 1-semialdehyde (GSA)	hemA	GlutR_N,GlutR_dimer,Shikimate_DH	-	1.2.1.70	ko:K02492	ko00860,ko01100,ko01110,ko01120,map00860,map01100,map01110,map01120	M00121	R04109	RC00055,RC00149	ko00000,ko00001,ko00002,ko01000	-	-	-
s__Neisseria_sicca_D_MAG_3580_260_1	Neisseria_sicca_D	Female	0.0373676	0.320293	KL	ATP-dependent DNA helicase	dinG	DEAD_2,Helicase_C_2	-	3.6.4.12	ko:K03722	-	-	-	-	ko00000,ko01000,ko03400	-	-	-
s__Neisseria_sicca_D_MAG_3580_260_2	Neisseria_sicca_D	Female	0.0526142	0.688006	C	acyl-CoA dehydrogenase	-	Acyl-CoA_dh_1,Acyl-CoA_dh_C,Acyl-CoA_dh_M,Acyl-CoA_dh_N,AcylCoA_DH_N	-	-	ko:K20035	ko00920,map00920	-	R11130	RC03363	ko00000,ko00001,ko01000	-	-	-
s__Neisseria_sicca_D_MAG_3580_260_3	Neisseria_sicca_D	Female	0.0888451	0.0701495	K	RNB-like protein	-	RNB	-	3.1.13.1	ko:K01147	-	-	-	-	ko00000,ko01000,ko03016	-	-	-
s__Neisseria_sicca_D_MAG_3580_260_4	Neisseria_sicca_D	Female	0.148374	0.105691	S	One of several proteins that assist in the late maturation steps of the functional core of the 30S ribosomal subunit. Helps release RbfA from mature subunits. May play a role in the assembly of ribosomal proteins into the subunit. Circularly permuted GTPase that catalyzes slow GTP hydrolysis, GTPase activity is stimulated by the 30S ribosomal subunit	rsgA	RsgA_GTPase	-	3.1.3.100	ko:K06949	ko00730,ko01100,map00730,map01100	-	R00615,R02135	RC00002,RC00017	ko00000,ko00001,ko01000,ko03009	-	-	-
s__Neisseria_sicca_D_MAG_3580_260_6	Neisseria_sicca_D	Female	0.266347	0	J	Pseudouridine synthase	truC	PseudoU_synth_2	-	5.4.99.26	ko:K06175	-	-	-	-	ko00000,ko01000,ko03016	-	-	-
s__Neisseria_sicca_D_MAG_3580_260_7	Neisseria_sicca_D	Female	0.0608606	0.00811118	F	Belongs to the lyase 1 family. Adenylosuccinate lyase subfamily	purB	ASL_C,Lyase_1	-	4.3.2.2	ko:K01756	ko00230,ko00250,ko01100,ko01110,ko01130,map00230,map00250,map01100,map01110,map01130	M00048,M00049	R01083,R04559	RC00379,RC00444,RC00445	ko00000,ko00001,ko00002,ko01000	-	-	-
s__Neisseria_sicca_D_MAG_3580_261_2	Neisseria_sicca_D	Female	0.00741101	0.29644	E	Methionine aminopeptidase	map	Peptidase_M24	-	3.4.11.18	ko:K01265	-	-	-	-	ko00000,ko01000,ko01002	-	-	-
s__Neisseria_sicca_D_MAG_3580_261_5	Neisseria_sicca_D	Female	0.298912	0	H	Catalyzes the NAD(P)-dependent oxidation of 4- (phosphohydroxy)-L-threonine (HTP) into 2-amino-3-oxo-4- (phosphohydroxy)butyric acid which spontaneously decarboxylates to form 3-amino-2-oxopropyl phosphate (AHAP)	pdxA	PdxA	-	1.1.1.262	ko:K00097	ko00750,ko01100,map00750,map01100	M00124	R05681,R05837,R07406	RC00089,RC00675,RC01475	ko00000,ko00001,ko00002,ko01000	-	-	-
s__Neisseria_sicca_D_MAG_3580_262_1	Neisseria_sicca_D	Female	0.0536467	0.302946	E	FAD dependent oxidoreductase	ordL	DAO,FAD_binding_3	-	-	ko:K09471	ko00330,ko01100,map00330,map01100	M00136	R07415	RC00062	ko00000,ko00001,ko00002,ko01000	-	-	-
s__Neisseria_sicca_D_MAG_3580_262_2	Neisseria_sicca_D	Female	0.0190189	0.0832078	P	ABC transporter permease protein	-	BPD_transp_1	-	-	ko:K11074	ko02010,map02010	M00300	-	-	ko00000,ko00001,ko00002,ko02000	3.A.1.11.2	-	-
s__Neisseria_sicca_D_MAG_3580_262_4	Neisseria_sicca_D	Female	0.0177083	0.0458333	P	Part of the ABC transporter complex PotABCD involved in spermidine putrescine import. Responsible for energy coupling to the transport system	potA	ABC_tran,TOBE_2	-	-	ko:K11076	ko02010,map02010	M00300	-	-	ko00000,ko00001,ko00002,ko02000	3.A.1.11.2	-	-
s__Neisseria_sicca_D_MAG_3580_263_1	Neisseria_sicca_D	Female	0.169963	0.0609891	L	A helicase nuclease that prepares dsDNA breaks (DSB) for recombinational DNA repair. Binds to DSBs and unwinds DNA via a highly rapid and processive ATP-dependent bidirectional helicase activity. Unwinds dsDNA until it encounters a Chi (crossover hotspot instigator) sequence from the 3' direction. Cuts ssDNA a few nucleotides 3' to the Chi site. The properties and activities of the enzyme are changed at Chi. The Chi-altered holoenzyme produces a long 3'-ssDNA overhang and facilitates RecA-binding to the ssDNA for homologous DNA recombination and repair. Holoenzyme degrades any linearized DNA that is unable to undergo homologous recombination. In the holoenzyme this subunit contributes ATPase, 3'-5' helicase, exonuclease activity and loads RecA onto ssDNA	recB	PDDEXK_1,UvrD-helicase,UvrD_C	-	3.1.11.5	ko:K03582	ko03440,map03440	-	-	-	ko00000,ko00001,ko01000,ko03400	-	-	-
s__Neisseria_sicca_D_MAG_3580_264_1	Neisseria_sicca_D	Female	0.0513136	0.0360869	G	Fructose-bisphosphate aldolase, class II, Calvin cycle subtype	fba	F_bP_aldolase	-	4.1.2.13	ko:K01624	ko00010,ko00030,ko00051,ko00680,ko00710,ko01100,ko01110,ko01120,ko01130,ko01200,ko01230,map00010,map00030,map00051,map00680,map00710,map01100,map01110,map01120,map01130,map01200,map01230	M00001,M00003,M00165,M00167,M00344,M00345	R01068,R01070,R01829,R02568	RC00438,RC00439,RC00603,RC00604	ko00000,ko00001,ko00002,ko01000	-	-	-
s__Neisseria_sicca_D_MAG_3580_264_3	Neisseria_sicca_D	Female	0.100319	0	D	Belongs to the 'phage' integrase family. XerC subfamily	xerC	DIL,Phage_int_SAM_1,Phage_integrase	-	-	ko:K03733	-	-	-	-	ko00000,ko03036	-	-	-
s__Neisseria_sicca_D_MAG_3580_264_4	Neisseria_sicca_D	Female	0.0500729	0	E	L-serine dehydratase	-	SDH_alpha,SDH_beta	-	4.3.1.17	ko:K01752	ko00260,ko00270,ko01100,ko01110,ko01130,ko01200,ko01230,map00260,map00270,map01100,map01110,map01130,map01200,map01230	-	R00220,R00590	RC00331,RC02600	ko00000,ko00001,ko01000	-	-	-
s__Neisseria_sicca_D_MAG_3580_264_5	Neisseria_sicca_D	Female	0.0326603	0.0310357	L	A type II topoisomerase that negatively supercoils closed circular double-stranded (ds) DNA in an ATP-dependent manner to modulate DNA topology and maintain chromosomes in an underwound state. Negative supercoiling favors strand separation, and DNA replication, transcription, recombination and repair, all of which involve strand separation. Also able to catalyze the interconversion of other topological isomers of dsDNA rings, including catenanes and knotted rings. Type II topoisomerases break and join 2 DNA strands simultaneously in an ATP-dependent manner	gyrB	DNA_gyraseB,DNA_gyraseB_C,HATPase_c,Toprim	-	5.99.1.3	ko:K02470	-	-	-	-	ko00000,ko01000,ko03032,ko03400	-	-	-
s__Neisseria_sicca_D_MAG_3580_265_1	Neisseria_sicca_D	Female	0.230228	0.28424	S	Psort location Cytoplasmic, score 8.96	-	SWIM	-	-	-	-	-	-	-	-	-	-	-
s__Neisseria_sicca_D_MAG_3580_266_1	Neisseria_sicca_D	Female	0.186455	0.106369	V	CAAX protease self-immunity	-	Abi,Hemerythrin,Methyltransf_11,PAF-AH_p_II	-	-	ko:K07052	-	-	-	-	ko00000	-	-	-
s__Neisseria_sicca_D_MAG_3580_266_2	Neisseria_sicca_D	Female	0.169585	0.148387	Q	Nodulation protein S (NodS)	-	Methyltransf_11,Methyltransf_25	-	-	-	-	-	-	-	-	-	-	-
s__Neisseria_sicca_D_MAG_3580_266_3	Neisseria_sicca_D	Female	0.00551822	0.0189689	O	Peptidase, U32 family	-	Peptidase_U32	-	-	ko:K08303	ko05120,map05120	-	-	-	ko00000,ko00001,ko01000,ko01002	-	-	-
s__Neisseria_sicca_D_MAG_3580_266_4	Neisseria_sicca_D	Female	0.0168143	0	O	Peptidase U32	-	Peptidase_U32	-	-	-	-	-	-	-	-	-	-	-
s__Neisseria_sicca_D_MAG_3580_266_5	Neisseria_sicca_D	Female	0.134791	0	I	SCP-2 sterol transfer family protein	-	SCP2	-	-	-	-	-	-	-	-	-	-	-
s__Neisseria_sicca_D_MAG_3580_267_1	Neisseria_sicca_D	Female	0.0244822	0.0065899	EG	Belongs to the IlvD Edd family	edd	ILVD_EDD	-	4.2.1.12	ko:K01690	ko00030,ko01100,ko01120,ko01200,map00030,map01100,map01120,map01200	M00008	R02036	RC00543	ko00000,ko00001,ko00002,ko01000	-	-	-
s__Neisseria_sicca_D_MAG_3580_268_10	Neisseria_sicca_D	Female	0	0.061836	L	PFAM Integrase catalytic	-	HTH_32,HTH_38,rve	-	-	-	-	-	-	-	-	-	-	-
s__Neisseria_sicca_D_MAG_3580_268_2	Neisseria_sicca_D	Female	0.0134393	0.282225	L	DNA repair enzyme that has both DNA N-glycosylase activity and AP-lyase activity. The DNA N-glycosylase activity releases various damaged pyrimidines from DNA by cleaving the N- glycosidic bond, leaving an AP (apurinic apyrimidinic) site. The AP-lyase activity cleaves the phosphodiester bond 3' to the AP site by a beta-elimination, leaving a 3'-terminal unsaturated sugar and a product with a terminal 5'-phosphate	nth	EndIII_4Fe-2S,HhH-GPD	-	4.2.99.18	ko:K10773	ko03410,map03410	-	-	-	ko00000,ko00001,ko01000,ko03400	-	-	-
s__Neisseria_sicca_D_MAG_3580_268_3	Neisseria_sicca_D	Female	0.0725765	0	S	integral membrane protein	-	DUF817	-	-	-	-	-	-	-	-	-	-	-
s__Neisseria_sicca_D_MAG_3580_268_4	Neisseria_sicca_D	Female	0.101763	0.0515575	L	Involved in the restart of stalled replication forks. Recognizes and binds the arrested nascent DNA chain at stalled replication forks. It can open the DNA duplex, via its helicase activity, and promote assembly of the primosome and loading of the major replicative helicase DnaB onto DNA	priA	DEAD,Helicase_C,ResIII	-	-	ko:K04066	ko03440,map03440	-	-	-	ko00000,ko00001,ko01000,ko03400	-	-	-
s__Neisseria_sicca_D_MAG_3580_268_5	Neisseria_sicca_D	Female	0.172906	0.141469	O	Required for disulfide bond formation in some periplasmic proteins. Acts by transferring its disulfide bond to other proteins and is reduced in the process	dsbC	DsbC_N,Thioredoxin_2	-	5.3.4.1	ko:K03981	-	-	-	-	ko00000,ko01000,ko02044,ko03110	3.A.7.11.1	-	-
s__Neisseria_sicca_D_MAG_3580_268_6	Neisseria_sicca_D	Female	0.0238095	0.0714286	P	CBS domain protein	corC	CBS,CorC_HlyC	-	-	ko:K06189	-	-	-	-	ko00000,ko02000	9.A.40.1.2	-	-
s__Neisseria_sicca_D_MAG_3580_268_9	Neisseria_sicca_D	Female	0.0421892	0.069408	H	Tetrapolymerization of the monopyrrole PBG into the hydroxymethylbilane pre-uroporphyrinogen in several discrete steps	hemC	Porphobil_deam,Porphobil_deamC	-	2.5.1.61	ko:K01749	ko00860,ko01100,ko01110,ko01120,map00860,map01100,map01110,map01120	M00121	R00084	RC02317	ko00000,ko00001,ko00002,ko01000	-	-	-
s__Neisseria_sicca_D_MAG_3580_269_1	Neisseria_sicca_D	Female	0.0391496	0.0282629	L	The UvrABC repair system catalyzes the recognition and processing of DNA lesions. UvrA is an ATPase and a DNA-binding protein. A damage recognition complex composed of 2 UvrA and 2 UvrB subunits scans DNA for abnormalities. When the presence of a lesion has been verified by UvrB, the UvrA molecules dissociate	uvrA	ABC_tran	-	-	ko:K03701	ko03420,map03420	-	-	-	ko00000,ko00001,ko03400	-	-	-
s__Neisseria_sicca_D_MAG_3580_27_1	Neisseria_sicca_D	Female	0.231579	0	L	Integrase core domain protein	-	HTH_21,rve	-	-	ko:K07497	-	-	-	-	ko00000	-	-	-
s__Neisseria_sicca_D_MAG_3580_27_10	Neisseria_sicca_D	Female	0.0255455	0.0613091	S	DUF218 domain	-	DUF218	-	-	-	-	-	-	-	-	-	-	-
s__Neisseria_sicca_D_MAG_3580_27_4	Neisseria_sicca_D	Female	0	0.15069	M	Outer membrane protein beta-barrel domain	-	OMP_b-brl	-	-	-	-	-	-	-	-	-	-	-
s__Neisseria_sicca_D_MAG_3580_27_5	Neisseria_sicca_D	Female	0.0426927	0.0967094	L	that it carries out the mismatch recognition step. This protein has a weak ATPase activity	mutS	MutS_I,MutS_II,MutS_III,MutS_IV,MutS_V	-	-	ko:K03555	ko03430,map03430	-	-	-	ko00000,ko00001,ko03400	-	-	-
s__Neisseria_sicca_D_MAG_3580_27_6	Neisseria_sicca_D	Female	0.0488809	0	D	Part of the ABC transporter FtsEX involved in cellular division	ftsX	FtsX	-	-	ko:K09811	ko02010,map02010	M00256	-	-	ko00000,ko00001,ko00002,ko02000,ko03036	3.A.1.140	-	-
s__Neisseria_sicca_D_MAG_3580_27_7	Neisseria_sicca_D	Female	0	0	D	cell division ATP-binding protein FtsE	ftsE	ABC_tran	-	-	ko:K09812	ko02010,map02010	M00256	-	-	ko00000,ko00001,ko00002,ko02000,ko03036	3.A.1.140	-	-
s__Neisseria_sicca_D_MAG_3580_27_8	Neisseria_sicca_D	Female	0.115667	0	CO	Redoxin family	-	AhpC-TSA,Redoxin	-	-	-	-	-	-	-	-	-	-	-
s__Neisseria_sicca_D_MAG_3580_27_9	Neisseria_sicca_D	Female	0.15625	0	C	Psort location Cytoplasmic, score 8.96	arsC	ArsC,Glutaredoxin	-	1.20.4.1	ko:K00537	-	-	-	-	ko00000,ko01000	-	-	-
s__Neisseria_sicca_D_MAG_3580_270_1	Neisseria_sicca_D	Female	0	0.15009	P	Major Facilitator Superfamily	narK	MFS_1	-	-	ko:K02575	ko00910,map00910	M00615	-	-	ko00000,ko00001,ko00002,ko02000	2.A.1.8	-	-
s__Neisseria_sicca_D_MAG_3580_270_10	Neisseria_sicca_D	Female	0.312258	0.19871	E	ATPases associated with a variety of cellular activities	-	ABC_tran	-	3.6.3.29	ko:K02017	ko02010,map02010	M00189	-	-	ko00000,ko00001,ko00002,ko01000,ko02000	3.A.1.8	-	-
s__Neisseria_sicca_D_MAG_3580_270_11	Neisseria_sicca_D	Female	0.0745124	0.0994303	C	Belongs to the prokaryotic molybdopterin-containing oxidoreductase family	narG	Molybdopterin,Molydop_binding,Nitr_red_alph_N	-	1.7.5.1	ko:K00370	ko00910,ko01120,ko02020,map00910,map01120,map02020	M00529,M00530,M00804	R00798,R01106,R09497	RC02812	ko00000,ko00001,ko00002,ko01000	5.A.3.1	-	-
s__Neisseria_sicca_D_MAG_3580_270_12	Neisseria_sicca_D	Female	0.0201566	0.322506	H	Probable molybdopterin binding domain	mog	MoCF_biosynth	-	2.7.7.75	ko:K03638,ko:K03831	ko00790,ko01100,ko04122,map00790,map01100,map04122	-	R09726	RC00002	ko00000,ko00001,ko01000	-	-	-
s__Neisseria_sicca_D_MAG_3580_270_3	Neisseria_sicca_D	Female	0.0764509	0.305804	H	Catalyzes the cyclization of GTP to (8S)-3',8-cyclo-7,8- dihydroguanosine 5'-triphosphate	moaA	Fer4_12,Mob_synth_C,Radical_SAM	-	4.1.99.22	ko:K03639	ko00790,ko01100,ko04122,map00790,map01100,map04122	-	R09394	RC03420	ko00000,ko00001,ko01000	-	-	-
s__Neisseria_sicca_D_MAG_3580_270_4	Neisseria_sicca_D	Female	0.50779	0.564212	H	MobA-like NTP transferase domain	-	NTP_transf_3	-	2.7.7.77	ko:K03752	ko00790,ko01100,map00790,map01100	-	R11581	-	ko00000,ko00001,ko01000	-	-	-
s__Neisseria_sicca_D_MAG_3580_270_5	Neisseria_sicca_D	Female	0.012596	0.151152	H	Catalyzes the conversion of (8S)-3',8-cyclo-7,8- dihydroguanosine 5'-triphosphate to cyclic pyranopterin monophosphate (cPMP)	moaC	MoaC,NTP_transf_3	-	4.6.1.17	ko:K03637	ko00790,ko01100,ko04122,map00790,map01100,map04122	-	R11372	RC03425	ko00000,ko00001,ko01000	-	-	-
s__Neisseria_sicca_D_MAG_3580_270_6	Neisseria_sicca_D	Female	0.311864	0.311864	H	Involved in sulfur transfer in the conversion of molybdopterin precursor Z to molybdopterin	moaD	ThiS	-	-	ko:K03636	ko04122,map04122	-	-	-	ko00000,ko00001	-	-	-
s__Neisseria_sicca_D_MAG_3580_270_7	Neisseria_sicca_D	Female	0.0952381	0.171429	H	MoaE protein	moaE	MoaE	-	2.8.1.12	ko:K03635	ko00790,ko01100,ko04122,map00790,map01100,map04122	-	R09395	RC02507	ko00000,ko00001,ko01000	-	-	-
s__Neisseria_sicca_D_MAG_3580_270_8	Neisseria_sicca_D	Female	0.123432	0.109406	P	ABC transporter, periplasmic molybdate-binding protein	modA	SBP_bac_11	-	-	ko:K02020	ko02010,map02010	M00189	-	-	ko00000,ko00001,ko00002,ko02000	3.A.1.8	-	-
s__Neisseria_sicca_D_MAG_3580_270_9	Neisseria_sicca_D	Female	0.0400753	0.270508	P	Binding-protein-dependent transport system inner membrane component	modB	BPD_transp_1	-	-	ko:K02018	ko02010,map02010	M00189	-	-	ko00000,ko00001,ko00002,ko02000	3.A.1.8	-	-
s__Neisseria_sicca_D_MAG_3580_271_1	Neisseria_sicca_D	Female	0.137396	0.580117	E	Catalyzes the NADPH-dependent reduction of L-glutamate 5-phosphate into L-glutamate 5-semialdehyde and phosphate. The product spontaneously undergoes cyclization to form 1-pyrroline-5- carboxylate	proA	Aldedh	-	1.2.1.41	ko:K00147	ko00330,ko00332,ko01100,ko01110,ko01130,ko01230,map00330,map00332,map01100,map01110,map01130,map01230	M00015	R03313	RC00684	ko00000,ko00001,ko00002,ko01000	-	-	-
s__Neisseria_sicca_D_MAG_3580_271_2	Neisseria_sicca_D	Female	0.0409512	0.0819023	M	Psort location Cytoplasmic, score 8.96	rfaF	Glyco_transf_9	-	-	ko:K02843	ko00540,ko01100,map00540,map01100	M00080	-	-	ko00000,ko00001,ko00002,ko01000,ko01003,ko01005	-	GT9	-
s__Neisseria_sicca_D_MAG_3580_271_3	Neisseria_sicca_D	Female	0.024882	0.279923	K	Excalibur calcium-binding domain	-	CSD,Excalibur,TPR_21	-	-	-	-	-	-	-	-	-	-	-
s__Neisseria_sicca_D_MAG_3580_271_5	Neisseria_sicca_D	Female	0.48285	0.16095	H	Catalyzes the last two steps in the biosynthesis of 5- methylaminomethyl-2-thiouridine (mnm(5)s(2)U) at the wobble position (U34) in tRNA. Catalyzes the FAD-dependent demodification of cmnm(5)s(2)U34 to nm(5)s(2)U34, followed by the transfer of a methyl group from S-adenosyl-L-methionine to nm(5)s(2)U34, to form mnm(5)s(2)U34	mnmC	DAO	-	2.1.1.61	ko:K15461	-	-	R00601,R08702	RC00003,RC00053,RC00060,RC01483	ko00000,ko01000,ko03016	-	-	-
s__Neisseria_sicca_D_MAG_3580_272_11	Neisseria_sicca_D	Female	0	0.0197901	V	Psort location Cytoplasmic, score 9.12	nosF	ABC_tran	-	-	ko:K19340	ko02010,map02010	M00762	-	-	ko00000,ko00001,ko00002,ko02000	3.A.1.132.2	-	-
s__Neisseria_sicca_D_MAG_3580_272_13	Neisseria_sicca_D	Female	0.0180325	0.029768	C	Cytochrome C oxidase subunit II, periplasmic domain protein	nosZ	COX2,Cu-oxidase_3,Cupredoxin_1	-	1.7.2.4	ko:K00376	ko00910,ko01120,map00910,map01120	M00529	R02804	RC02861	ko00000,ko00001,ko00002,ko01000	-	-	-
s__Neisseria_sicca_D_MAG_3580_272_14	Neisseria_sicca_D	Female	0.0369775	0.907629	CK	FMN-binding domain protein	nosR	FMN_bind,Fer4_5	-	-	ko:K19339	-	-	-	-	ko00000,ko03000	-	-	-
s__Neisseria_sicca_D_MAG_3580_272_2	Neisseria_sicca_D	Female	0	0	S	Roadblock/LC7 domain	-	Robl_LC7	-	-	ko:K07131	-	-	-	-	ko00000	-	-	-
s__Neisseria_sicca_D_MAG_3580_272_9	Neisseria_sicca_D	Female	0.0441302	0.0441302	C	NosL	-	NosL	-	-	ko:K19342	-	-	-	-	ko00000	-	-	-
s__Neisseria_sicca_D_MAG_3580_273_1	Neisseria_sicca_D	Female	0.0795455	0.238636	L	Psort location Cytoplasmic, score 8.96	-	DDE_Tnp_1,DUF772	-	-	-	-	-	-	-	-	-	-	-
s__Neisseria_sicca_D_MAG_3580_273_2	Neisseria_sicca_D	Female	0.10011	0	C	Ubiquinone biosynthesis hydroxylase, UbiH UbiF VisC COQ6 family	-	FAD_binding_3	-	-	-	-	-	-	-	-	-	-	-
s__Neisseria_sicca_D_MAG_3580_273_3	Neisseria_sicca_D	Female	0.0952381	0.0277778	S	UPF0756 membrane protein	-	DUF441	-	-	-	-	-	-	-	-	-	-	-
s__Neisseria_sicca_D_MAG_3580_273_4	Neisseria_sicca_D	Female	0.0547958	0.0249072	H	Belongs to the FPP GGPP synthase family	ispB	polyprenyl_synt	-	2.5.1.90	ko:K02523	ko00900,ko01110,map00900,map01110	-	R09248	RC00279	ko00000,ko00001,ko01000,ko01006	-	-	-
s__Neisseria_sicca_D_MAG_3580_273_5	Neisseria_sicca_D	Female	0.0602762	0.00876745	J	This protein binds to 23S rRNA in the presence of protein L20	rplU	Ribosomal_L21p	-	-	ko:K02888	ko03010,map03010	M00178	-	-	br01610,ko00000,ko00001,ko00002,ko03011	-	-	-
s__Neisseria_sicca_D_MAG_3580_273_6	Neisseria_sicca_D	Female	0	0.0612903	J	Belongs to the bacterial ribosomal protein bL27 family	rpmA	Ribosomal_L27	-	-	ko:K02899	ko03010,map03010	M00178	-	-	br01610,ko00000,ko00001,ko00002,ko03011	-	-	-
s__Neisseria_sicca_D_MAG_3580_273_7	Neisseria_sicca_D	Female	0.027836	0.0306768	H	Catalyzes the synthesis of the hydroxymethylpyrimidine phosphate (HMP-P) moiety of thiamine from aminoimidazole ribotide (AIR) in a radical S-adenosyl-L-methionine (SAM)-dependent reaction	thiC	ThiC-associated,ThiC_Rad_SAM	-	4.1.99.17	ko:K03147	ko00730,ko01100,map00730,map01100	M00127	R03472	RC03251,RC03252	ko00000,ko00001,ko00002,ko01000	-	-	-
s__Neisseria_sicca_D_MAG_3580_274_4	Neisseria_sicca_D	Female	0.0226036	0.0403635	M	Lipid A biosynthesis (KDO)2-(Lauroyl)-lipid IVA acyltransferase	-	Lip_A_acyltrans	-	2.3.1.241	ko:K02517	ko00540,ko01100,map00540,map01100	M00060	R05146	RC00037,RC00039	ko00000,ko00001,ko00002,ko01000,ko01005	-	-	-
s__Neisseria_sicca_D_MAG_3580_274_6	Neisseria_sicca_D	Female	0.304866	0.609732	S	Psort location CytoplasmicMembrane, score 10.00	-	DUF1275	-	-	-	-	-	-	-	-	-	-	-
s__Neisseria_sicca_D_MAG_3580_274_9	Neisseria_sicca_D	Female	0.00967073	0.0541561	G	Modulates cellular lipopolysaccharide (LPS) levels by regulating LpxC, which is involved in lipid A biosynthesis. May act by modulating the proteolytic activity of FtsH towards LpxC. May also coordinate assembly of proteins involved in LPS synthesis at the plasma membrane	lapB	TPR_16,TPR_7	-	-	ko:K19804	-	-	-	-	ko00000	-	-	-
s__Neisseria_sicca_D_MAG_3580_277_1	Neisseria_sicca_D	Female	0.164155	0.0844702	H	Belongs to the galactose-1-phosphate uridylyltransferase type 1 family	galT	GalP_UDP_tr_C,GalP_UDP_transf	-	2.7.7.12	ko:K00965	ko00052,ko00520,ko01100,ko04917,map00052,map00520,map01100,map04917	M00362,M00554,M00632	R00955	RC00002	ko00000,ko00001,ko00002,ko01000	-	-	-
s__Neisseria_sicca_D_MAG_3580_277_2	Neisseria_sicca_D	Female	0.188725	0.512255	-	-	-	-	-	-	-	-	-	-	-	-	-	-	-
s__Neisseria_sicca_D_MAG_3580_277_3	Neisseria_sicca_D	Female	0.124291	0.0365262	E	Belongs to the sodium solute symporter (SSF) (TC 2.A.21) family	sglT	SSF	-	-	ko:K03307	-	-	-	-	ko00000	2.A.21	-	-
s__Neisseria_sicca_D_MAG_3580_278_3	Neisseria_sicca_D	Female	0.041053	0.0208997	P	Psort location CytoplasmicMembrane, score 10.00	-	CBS,CorC_HlyC,DUF21	-	-	-	-	-	-	-	-	-	-	-
s__Neisseria_sicca_D_MAG_3580_279_1	Neisseria_sicca_D	Female	0.0178292	0.0728422	J	Peptide chain release factor 2 directs the termination of translation in response to the peptide chain termination codons UGA and UAA	prfB	PCRF,RF-1	-	-	ko:K02836	-	-	-	-	ko00000,ko03012	-	-	-
s__Neisseria_sicca_D_MAG_3580_279_2	Neisseria_sicca_D	Female	0.180755	0	S	lipid binding	degV	DegV	-	-	-	-	-	-	-	-	-	-	-
s__Neisseria_sicca_D_MAG_3580_279_3	Neisseria_sicca_D	Female	0.299552	0	H	Key enzyme in folate metabolism. Catalyzes an essential reaction for de novo glycine and purine synthesis, and for DNA precursor synthesis	folA	DHFR_1	-	1.5.1.3	ko:K00287	ko00670,ko00790,ko01100,ko01523,map00670,map00790,map01100,map01523	M00126,M00840	R00936,R00937,R00939,R00940,R02235,R02236,R11765	RC00109,RC00110,RC00158	ko00000,ko00001,ko00002,ko01000	-	-	-
s__Neisseria_sicca_D_MAG_3580_279_4	Neisseria_sicca_D	Female	0.0926941	0.143641	I	Outer membrane protein transport protein, Ompp1 FadL TodX family	-	Toluene_X	-	-	ko:K06076	-	-	-	-	ko00000,ko02000	1.B.9	-	-
s__Neisseria_sicca_D_MAG_3580_279_5	Neisseria_sicca_D	Female	0.16075	0.434025	F	Involved in allosteric regulation of aspartate carbamoyltransferase	pyrI	PyrI,PyrI_C	-	-	ko:K00610	ko00240,ko00250,ko01100,map00240,map00250,map01100	M00051	R01397	RC00064,RC02850	ko00000,ko00001,ko00002	-	-	-
s__Neisseria_sicca_D_MAG_3580_279_6	Neisseria_sicca_D	Female	0.0573115	0	F	Belongs to the ATCase OTCase family	pyrB	OTCace,OTCace_N	-	2.1.3.2	ko:K00609	ko00240,ko00250,ko01100,map00240,map00250,map01100	M00051	R01397	RC00064,RC02850	ko00000,ko00001,ko00002,ko01000	-	-	-
s__Neisseria_sicca_D_MAG_3580_279_7	Neisseria_sicca_D	Female	0.00511404	0.161092	S	Psort location CytoplasmicMembrane, score	yccS	FUSC-like,FUSC_2	-	-	-	-	-	-	-	-	-	-	-
s__Neisseria_sicca_D_MAG_3580_28_2	Neisseria_sicca_D	Female	0.0982289	0.0272318	M	First step of the lipid cycle reactions in the biosynthesis of the cell wall peptidoglycan	mraY	Glycos_transf_4,MraY_sig1	-	2.7.8.13	ko:K01000	ko00550,ko01100,ko01502,map00550,map01100,map01502	-	R05629,R05630	RC00002,RC02753	ko00000,ko00001,ko01000,ko01011	9.B.146	-	-
s__Neisseria_sicca_D_MAG_3580_28_4	Neisseria_sicca_D	Female	0.0587413	0.0540271	M	Involved in cell wall formation. Catalyzes the final step in the synthesis of UDP-N-acetylmuramoyl-pentapeptide, the precursor of murein	murF	Mur_ligase,Mur_ligase_C,Mur_ligase_M	-	6.3.2.10	ko:K01929	ko00300,ko00550,ko01100,ko01502,map00300,map00550,map01100,map01502	-	R04573,R04617	RC00064,RC00141	ko00000,ko00001,ko01000,ko01011	-	-	-
s__Neisseria_sicca_D_MAG_3580_28_6	Neisseria_sicca_D	Female	0.0293265	0.0451846	M	Peptidase family M23	-	Peptidase_M23	-	-	ko:K21472	-	-	-	-	ko00000,ko01000,ko01002,ko01011	-	-	-
s__Neisseria_sicca_D_MAG_3580_28_7	Neisseria_sicca_D	Female	0.0788213	0.075676	M	Catalyzes the addition of meso-diaminopimelic acid to the nucleotide precursor UDP-N-acetylmuramoyl-L-alanyl-D-glutamate (UMAG) in the biosynthesis of bacterial cell-wall peptidoglycan	murE	Abi_2,Mur_ligase,Mur_ligase_C,Mur_ligase_M	-	6.3.2.13	ko:K01928	ko00300,ko00550,map00300,map00550	-	R02788	RC00064,RC00090	ko00000,ko00001,ko01000,ko01011	-	-	-
s__Neisseria_sicca_D_MAG_3580_28_8	Neisseria_sicca_D	Female	0.017834	0.00378972	M	Catalyzes cross-linking of the peptidoglycan cell wall at the division septum	penA	PBP_dimer,Transpeptidase	-	3.4.16.4	ko:K03587	ko00550,ko01501,map00550,map01501	-	-	-	ko00000,ko00001,ko01000,ko01011,ko03036	-	-	-
s__Neisseria_sicca_D_MAG_3580_280_1	Neisseria_sicca_D	Female	0.0437594	0.0585783	M	Reutilizes the intact tripeptide L-alanyl-gamma-D- glutamyl-meso-diaminopimelate by linking it to UDP-N- acetylmuramate	mpl	Mur_ligase,Mur_ligase_C,Mur_ligase_M	-	6.3.2.45	ko:K02558	-	-	-	-	ko00000,ko01000	-	-	-
s__Neisseria_sicca_D_MAG_3580_280_2	Neisseria_sicca_D	Female	0.32454	0.0591566	H	O-methyltransferase	-	Methyltransf_24,Methyltransf_3	-	-	-	-	-	-	-	-	-	-	-
s__Neisseria_sicca_D_MAG_3580_281_1	Neisseria_sicca_D	Female	0.0889831	0.120841	L	Belongs to the DnaA family	hda	Bac_DnaA	-	-	ko:K10763	-	-	-	-	ko00000,ko03032	-	-	-
s__Neisseria_sicca_D_MAG_3580_281_2	Neisseria_sicca_D	Female	0.164541	0.0685587	E	HAD hydrolase, family IB	-	HAD	-	-	-	-	-	-	-	-	-	-	-
s__Neisseria_sicca_D_MAG_3580_281_4	Neisseria_sicca_D	Female	0.0400836	0.0926933	P	tolerance protein	cutA	CoaE,CutA1,GGACT	-	2.7.1.24	ko:K00859,ko:K03926	ko00770,ko01100,map00770,map01100	M00120	R00130	RC00002,RC00078	ko00000,ko00001,ko00002,ko01000	-	-	-
s__Neisseria_sicca_D_MAG_3580_282_2	Neisseria_sicca_D	Female	0.0153349	0	F	Catalyzes the transfer of a formyl group from 10- formyltetrahydrofolate to 5-phospho-ribosyl-glycinamide (GAR), producing 5-phospho-ribosyl-N-formylglycinamide (FGAR) and tetrahydrofolate	purN	Formyl_trans_N	-	2.1.2.2	ko:K11175	ko00230,ko00670,ko01100,ko01110,ko01130,map00230,map00670,map01100,map01110,map01130	M00048	R04325,R04326	RC00026,RC00197,RC01128	ko00000,ko00001,ko00002,ko01000	-	-	-
s__Neisseria_sicca_D_MAG_3580_283_1	Neisseria_sicca_D	Female	0.0768866	0.0617839	O	ATP-dependent Clp protease ATP-binding subunit	clpA	AAA,AAA_2,ClpB_D2-small,Clp_N	-	-	ko:K03694	-	-	-	-	ko00000,ko03110	-	-	-
s__Neisseria_sicca_D_MAG_3580_283_2	Neisseria_sicca_D	Female	0.0942728	0.200544	H	Psort location OuterMembrane, score 9.49	-	DUF560	-	-	-	-	-	-	-	-	-	-	-
s__Neisseria_sicca_D_MAG_3580_283_5	Neisseria_sicca_D	Female	0.0249928	0	M	Forms passive diffusion pores that allow small molecular weight hydrophilic materials across the outer membrane	-	Porin_4	-	-	-	-	-	-	-	-	-	-	-
s__Neisseria_sicca_D_MAG_3580_284_1	Neisseria_sicca_D	Female	0.00761393	0.0028918	F	Belongs to the CarB family	carB	CPSase_L_D2,CPSase_L_D3,MGS	-	6.3.5.5	ko:K01955	ko00240,ko00250,ko01100,map00240,map00250,map01100	M00051	R00256,R00575,R01395,R10948,R10949	RC00002,RC00010,RC00043,RC02750,RC02798,RC03314	ko00000,ko00001,ko00002,ko01000	-	-	-
s__Neisseria_sicca_D_MAG_3580_285_1	Neisseria_sicca_D	Female	0	0.152433	J	Involved in peptide bond synthesis. Stimulates efficient translation and peptide-bond synthesis on native or reconstituted 70S ribosomes in vitro. Probably functions indirectly by altering the affinity of the ribosome for aminoacyl-tRNA, thus increasing their reactivity as acceptors for peptidyl transferase	efp	EFP,EFP_N,Elong-fact-P_C	-	-	ko:K02356	-	-	-	-	ko00000,ko03012	-	-	-
s__Neisseria_sicca_D_MAG_3580_285_2	Neisseria_sicca_D	Female	0.19381	0.041836	S	Uncharacterized protein conserved in bacteria (DUF2331)	-	DUF2331	-	-	-	-	-	-	-	-	-	-	-
s__Neisseria_sicca_D_MAG_3580_285_3	Neisseria_sicca_D	Female	0.0580986	0	S	Psort location CytoplasmicMembrane, score	-	-	-	-	-	-	-	-	-	-	-	-	-
s__Neisseria_sicca_D_MAG_3580_286_2	Neisseria_sicca_D	Female	0	0.132363	H	Involved in the biosynthesis of branched-chain amino acids (BCAA). Catalyzes an alkyl-migration followed by a ketol- acid reduction of (S)-2-acetolactate (S2AL) to yield (R)-2,3- dihydroxy-isovalerate. In the isomerase reaction, S2AL is rearranged via a Mg-dependent methyl migration to produce 3- hydroxy-3-methyl-2-ketobutyrate (HMKB). In the reductase reaction, this 2-ketoacid undergoes a metal-dependent reduction by NADPH to yield (R)-2,3-dihydroxy-isovalerate	ilvC	IlvC,IlvN	-	1.1.1.86	ko:K00053	ko00290,ko00770,ko01100,ko01110,ko01130,ko01210,ko01230,map00290,map00770,map01100,map01110,map01130,map01210,map01230	M00019,M00570	R03051,R04439,R04440,R05068,R05069,R05071	RC00726,RC00836,RC00837,RC01726	ko00000,ko00001,ko00002,ko01000	-	-	-
s__Neisseria_sicca_D_MAG_3580_286_5	Neisseria_sicca_D	Female	0.0984228	0	M	Transporter, small conductance mechanosensitive ion channel MscS family protein	-	MS_channel	-	-	-	-	-	-	-	-	-	-	-
s__Neisseria_sicca_D_MAG_3580_286_6	Neisseria_sicca_D	Female	0.119314	0.0838105	S	Glycosyl transferase, family 2	-	-	-	-	-	-	-	-	-	-	-	-	-
s__Neisseria_sicca_D_MAG_3580_286_7	Neisseria_sicca_D	Female	0.15739	0.0680871	E	Psort location Cytoplasmic, score 9.26	prlC	Peptidase_M3	-	3.4.24.70	ko:K01414	-	-	-	-	ko00000,ko01000,ko01002	-	-	-
s__Neisseria_sicca_D_MAG_3580_287_1	Neisseria_sicca_D	Female	0.0442714	0.0292191	L	ATP-dependent helicase hrpA	hrpA	Acetyltransf_1,Acetyltransf_10,DEAD,DUF2075,DUF3418,HA2,Helicase_C,OB_NTP_bind	-	3.6.4.13	ko:K03578	-	-	-	-	ko00000,ko01000	-	-	-
s__Neisseria_sicca_D_MAG_3580_287_2	Neisseria_sicca_D	Female	0.252895	0.0466884	S	lipid A phosphoethanolamine transferase, associated with polymyxin resistance K03760	-	Sulfatase	-	-	-	-	-	-	-	-	-	-	-
s__Neisseria_sicca_D_MAG_3580_287_4	Neisseria_sicca_D	Female	0.0319675	0.174652	L	ATP-dependent helicase hrpA	hrpA	DEAD,DUF2075,DUF3418,HA2,Helicase_C,OB_NTP_bind	-	3.6.4.13	ko:K03578	-	-	-	-	ko00000,ko01000	-	-	-
s__Neisseria_sicca_D_MAG_3580_288_2	Neisseria_sicca_D	Female	0	0	H	Methyltransferase required for the conversion of demethylmenaquinol (DMKH2) to menaquinol (MKH2) and the conversion of 2-polyprenyl-6-methoxy-1,4-benzoquinol (DDMQH2) to 2- polyprenyl-3-methyl-6-methoxy-1,4-benzoquinol (DMQH2)	ubiE	Ubie_methyltran	-	2.1.1.163,2.1.1.201	ko:K03183	ko00130,ko01100,ko01110,map00130,map01100,map01110	M00116,M00117	R04990,R04993,R06859,R08774,R09736	RC00003,RC01253,RC01662	ko00000,ko00001,ko00002,ko01000	-	-	-
s__Neisseria_sicca_D_MAG_3580_289_2	Neisseria_sicca_D	Female	0.0558028	0.0969697	U	Part of the twin-arginine translocation (Tat) system that transports large folded proteins containing a characteristic twin-arginine motif in their signal peptide across membranes. Together with TatB, TatC is part of a receptor directly interacting with Tat signal peptides	tatC	TatC	-	-	ko:K03118	ko03060,ko03070,map03060,map03070	M00336	-	-	ko00000,ko00001,ko00002,ko02044	2.A.64	-	-
s__Neisseria_sicca_D_MAG_3580_289_4	Neisseria_sicca_D	Female	0.00801282	0.0403145	S	Protein of unknown function (DUF3616)	-	-	-	-	-	-	-	-	-	-	-	-	-
s__Neisseria_sicca_D_MAG_3580_289_6	Neisseria_sicca_D	Female	0.0123762	0	P	Belongs to the sodium neurotransmitter symporter (SNF) (TC 2.A.22) family	-	SNF	-	-	ko:K03308	-	-	-	-	ko00000	2.A.22.4,2.A.22.5	-	-
s__Neisseria_sicca_D_MAG_3580_289_7	Neisseria_sicca_D	Female	0.0699619	0.629657	H	Flavin transferase that catalyzes the transfer of the FMN moiety of FAD and its covalent binding to the hydroxyl group of a threonine residue in a target flavoprotein	-	ApbE	-	2.7.1.180	ko:K03734	-	-	-	-	ko00000,ko01000	-	-	-
s__Neisseria_sicca_D_MAG_3580_29_1	Neisseria_sicca_D	Female	0.0459488	0	D	FtsK SpoIIIE family protein	ftsK	FtsK_4TM,FtsK_SpoIIIE,Ftsk_gamma	-	-	ko:K03466	-	-	-	-	ko00000,ko03036	3.A.12	-	-
s__Neisseria_sicca_D_MAG_3580_290_4	Neisseria_sicca_D	Female	0.405303	0	S	Domain of unknown function (DUF4124)	-	DUF4124	-	-	-	-	-	-	-	-	-	-	-
s__Neisseria_sicca_D_MAG_3580_290_6	Neisseria_sicca_D	Female	0.0202873	0.0393812	S	ATP synthase F1, epsilon subunit	-	ABC_tran,ABC_tran_Xtn	-	-	-	-	-	-	-	-	-	-	-
s__Neisseria_sicca_D_MAG_3580_290_8	Neisseria_sicca_D	Female	0	0.605104	L	it exhibits DNA-dependent ATPase activity and contains distinct active sites for ATP binding, DNA binding, and interaction with DnaC protein, primase, and other prepriming proteins	dnaB	DnaB,DnaB_C	-	3.6.4.12	ko:K02314	ko03030,ko04112,map03030,map04112	-	-	-	ko00000,ko00001,ko01000,ko03032	-	-	-
s__Neisseria_sicca_D_MAG_3580_291_1	Neisseria_sicca_D	Female	0.0344423	0.309981	P	Psort location CytoplasmicMembrane, score	-	ATPase-cat_bd,E1-E2_ATPase,HMA,Hydrolase	-	3.6.3.4	ko:K01533	-	-	R00086	RC00002	ko00000,ko01000	3.A.3.5	-	-
s__Neisseria_sicca_D_MAG_3580_292_2	Neisseria_sicca_D	Female	0.137865	0.406339	J	Methyltransferase small domain protein	-	MTS,PrmA	-	-	-	-	-	-	-	-	-	-	-
s__Neisseria_sicca_D_MAG_3580_292_3	Neisseria_sicca_D	Female	0.0263386	0.0102528	E	Aminotransferase AlaT	-	Aminotran_1_2,Arm-DNA-bind_3	-	2.6.1.2,2.6.1.66	ko:K14260	ko00220,ko00250,ko00290,ko01100,ko01110,ko01130,ko01210,ko01230,map00220,map00250,map00290,map01100,map01110,map01130,map01210,map01230	-	R00258,R01215	RC00006,RC00008,RC00036	ko00000,ko00001,ko01000,ko01007	-	-	-
s__Neisseria_sicca_D_MAG_3580_292_4	Neisseria_sicca_D	Female	0.0679643	0.0699482	L	Phage integrase family	-	Arm-DNA-bind_2,Phage_int_SAM_3,Phage_integrase	-	-	ko:K14059	-	-	-	-	ko00000	-	-	-
s__Neisseria_sicca_D_MAG_3580_292_6	Neisseria_sicca_D	Female	0.0617165	0.171006	S	acid phosphatase activity	-	Metallophos,Metallophos_2	-	-	-	-	-	-	-	-	-	-	-
s__Neisseria_sicca_D_MAG_3580_293_1	Neisseria_sicca_D	Female	0.0811836	0.0927813	M	RHS Repeat	-	DUF4150,RHS_repeat	-	-	-	-	-	-	-	-	-	-	-
s__Neisseria_sicca_D_MAG_3580_293_3	Neisseria_sicca_D	Female	0.0521227	0.0716687	M	RHS protein	-	Cytotoxic,GH-E,Ntox34,RHS,RHS_repeat,WHH	-	-	-	-	-	-	-	-	-	-	-
s__Neisseria_sicca_D_MAG_3580_294_2	Neisseria_sicca_D	Female	0.104947	0	K	Sigma factors are initiation factors that promote the attachment of RNA polymerase to specific initiation sites and are then released	rpoN	Sigma54_AID,Sigma54_CBD,Sigma54_DBD	-	-	ko:K03092	ko02020,ko05111,map02020,map05111	-	-	-	ko00000,ko00001,ko03021	-	-	-
s__Neisseria_sicca_D_MAG_3580_295_2	Neisseria_sicca_D	Female	0	0	C	citrate synthase	gltA	Citrate_synt	-	2.3.3.1	ko:K01647	ko00020,ko00630,ko01100,ko01110,ko01120,ko01130,ko01200,ko01210,ko01230,map00020,map00630,map01100,map01110,map01120,map01130,map01200,map01210,map01230	M00009,M00010,M00012,M00740	R00351	RC00004,RC00067	br01601,ko00000,ko00001,ko00002,ko01000	-	-	-
s__Neisseria_sicca_D_MAG_3580_295_3	Neisseria_sicca_D	Female	0.0630655	0.180464	C	Psort location Cytoplasmic, score	sucA	2-oxogl_dehyd_N,E1_dh,OxoGdeHyase_C,Transket_pyr	-	1.2.4.2	ko:K00164	ko00020,ko00310,ko00380,ko01100,ko01110,ko01120,ko01130,ko01200,map00020,map00310,map00380,map01100,map01110,map01120,map01130,map01200	M00009,M00011,M00032	R00621,R01933,R01940,R03316,R08549	RC00004,RC00027,RC00627,RC02743,RC02833,RC02883	br01601,ko00000,ko00001,ko00002,ko01000	-	-	-
s__Neisseria_sicca_D_MAG_3580_295_4	Neisseria_sicca_D	Female	0.0226534	0.0815523	C	The 2-oxoglutarate dehydrogenase complex catalyzes the overall conversion of 2-oxoglutarate to succinyl-CoA and CO(2)	sucB	2-oxoacid_dh,Biotin_lipoyl,E3_binding	-	2.3.1.61	ko:K00658	ko00020,ko00310,ko01100,ko01110,ko01120,ko01130,ko01200,map00020,map00310,map01100,map01110,map01120,map01130,map01200	M00009,M00011,M00032	R02570,R02571,R08549	RC00004,RC02727,RC02833	br01601,ko00000,ko00001,ko00002,ko01000	-	-	-
s__Neisseria_sicca_D_MAG_3580_295_6	Neisseria_sicca_D	Female	0.0943255	0.038455	C	Dihydrolipoyl dehydrogenase	lpdA2	Pyr_redox_2,Pyr_redox_dim	-	1.8.1.4	ko:K00382	ko00010,ko00020,ko00260,ko00280,ko00620,ko00630,ko00640,ko01100,ko01110,ko01120,ko01130,ko01200,map00010,map00020,map00260,map00280,map00620,map00630,map00640,map01100,map01110,map01120,map01130,map01200	M00009,M00011,M00036,M00307,M00532	R00209,R01221,R01698,R03815,R07618,R08549	RC00004,RC00022,RC00583,RC02742,RC02833,RC02834	br01601,ko00000,ko00001,ko00002,ko01000,ko04147	-	-	-
s__Neisseria_sicca_D_MAG_3580_296_3	Neisseria_sicca_D	Female	0.0706553	0	H	acetolactate synthase	ilvB	TPP_enzyme_C,TPP_enzyme_M,TPP_enzyme_N	-	2.2.1.6	ko:K01652	ko00290,ko00650,ko00660,ko00770,ko01100,ko01110,ko01130,ko01210,ko01230,map00290,map00650,map00660,map00770,map01100,map01110,map01130,map01210,map01230	M00019,M00570	R00006,R00014,R00226,R03050,R04672,R04673,R08648	RC00027,RC00106,RC01192,RC02744,RC02893	ko00000,ko00001,ko00002,ko01000	-	-	-
s__Neisseria_sicca_D_MAG_3580_296_4	Neisseria_sicca_D	Female	0.0888655	0.107888	U	domain, Protein	-	Big_2,Disaggr_repeat,EF-hand_5,HTH_28,LRR_5,Ntox37,PT-VENN,Peptidase_S74,RHS_repeat,SLH,VWA,WG_beta_rep	-	-	ko:K07483	-	-	-	-	ko00000	-	-	-
s__Neisseria_sicca_D_MAG_3580_296_5	Neisseria_sicca_D	Female	0	0.142268	L	Psort location Cytoplasmic, score 8.96	-	DDE_Tnp_1,DUF772	-	-	-	-	-	-	-	-	-	-	-
s__Neisseria_sicca_D_MAG_3580_297_1	Neisseria_sicca_D	Female	0.0327967	0.190545	L	Bidirectionally degrades single-stranded DNA into large acid-insoluble oligonucleotides, which are then degraded further into small acid-soluble oligonucleotides	xseA	Exonuc_VII_L,tRNA_anti_2	-	3.1.11.6	ko:K03601	ko03430,map03430	-	-	-	ko00000,ko00001,ko01000,ko03400	-	-	-
s__Neisseria_sicca_D_MAG_3580_297_2	Neisseria_sicca_D	Female	0.174366	0.0686567	M	Transfers the gamma-phosphate of ATP to the 4'-position of a tetraacyldisaccharide 1-phosphate intermediate (termed DS-1- P) to form tetraacyldisaccharide 1,4'-bis-phosphate (lipid IVA)	lpxK	LpxK	-	2.7.1.130	ko:K00912	ko00540,ko01100,map00540,map01100	M00060	R04657	RC00002,RC00078	ko00000,ko00001,ko00002,ko01000,ko01005	-	-	-
s__Neisseria_sicca_D_MAG_3580_298_2	Neisseria_sicca_D	Female	0.32145	0.10715	H	Psort location Cytoplasmic, score 8.96	hemD	HEM4	-	4.2.1.75	ko:K01719	ko00860,ko01100,ko01110,ko01120,map00860,map01100,map01110,map01120	M00121	R03165	RC01861	ko00000,ko00001,ko00002,ko01000	-	-	-
s__Neisseria_sicca_D_MAG_3580_299_2	Neisseria_sicca_D	Female	0.0604021	0.0755026	P	Belongs to the monovalent cation proton antiporter 2 (CPA2) transporter (TC 2.A.37) family	kefB	Na_H_Exchanger,TrkA_C,TrkA_N	-	-	ko:K03455	-	-	-	-	ko00000	2.A.37	-	-
s__Neisseria_sicca_D_MAG_3580_30_6	Neisseria_sicca_D	Female	0	0	L	Belongs to the DEAD box helicase family	rhlE4	DEAD,Helicase_C	-	-	-	-	-	-	-	-	-	-	-
s__Neisseria_sicca_D_MAG_3580_300_2	Neisseria_sicca_D	Female	0.0701429	0.0701429	S	Psort location Cytoplasmic, score 8.96	-	Acetyltransf_5	-	-	-	-	-	-	-	-	-	-	-
s__Neisseria_sicca_D_MAG_3580_300_3	Neisseria_sicca_D	Female	0.0142443	0	I	Acyltransferase	-	Acyltransferase	-	2.3.1.51	ko:K00655	ko00561,ko00564,ko01100,ko01110,map00561,map00564,map01100,map01110	M00089	R02241,R09381	RC00004,RC00037,RC00039	ko00000,ko00001,ko00002,ko01000,ko01004	-	-	-
s__Neisseria_sicca_D_MAG_3580_301_2	Neisseria_sicca_D	Female	0.226026	0.339039	S	Psort location CytoplasmicMembrane, score	-	DsbD_2	-	-	ko:K09792	-	-	-	-	ko00000	-	-	-
s__Neisseria_sicca_D_MAG_3580_302_3	Neisseria_sicca_D	Female	0.0726568	0.0868337	S	Peptidase, M61 family	-	PDZ_2,Peptidase_M61	-	-	-	-	-	-	-	-	-	-	-
s__Neisseria_sicca_D_MAG_3580_302_4	Neisseria_sicca_D	Female	0.0563051	0.0742799	C	Belongs to the heme-copper respiratory oxidase family	ccoN	COX1	-	1.9.3.1	ko:K00404	ko00190,ko01100,ko02020,map00190,map01100,map02020	M00156	-	-	ko00000,ko00001,ko00002,ko01000	3.D.4.3	-	-
s__Neisseria_sicca_D_MAG_3580_302_5	Neisseria_sicca_D	Female	0	0	C	subunit II	ccoO	FixO	-	-	ko:K00405	ko00190,ko01100,ko02020,map00190,map01100,map02020	M00156	-	-	ko00000,ko00001,ko00002	3.D.4.3	-	-
s__Neisseria_sicca_D_MAG_3580_302_6	Neisseria_sicca_D	Female	0	0.0609296	O	Cbb3-type cytochrome oxidase component FixQ	-	FixQ	-	-	ko:K00407	ko00190,ko01100,ko02020,map00190,map01100,map02020	M00156	-	-	ko00000,ko00001,ko00002	3.D.4.3	-	-
s__Neisseria_sicca_D_MAG_3580_302_7	Neisseria_sicca_D	Female	0.0400072	0.28005	C	Cytochrome c oxidase, subunit	ccoP	Cytochrome_CBB3,FixP_N,OmpA	-	-	ko:K00406	ko00190,ko01100,ko02020,map00190,map01100,map02020	M00156	-	-	ko00000,ko00001,ko00002	3.D.4.3	-	-
s__Neisseria_sicca_D_MAG_3580_303_2	Neisseria_sicca_D	Female	0.00482809	0.0208211	C	Psort location CytoplasmicMembrane, score 10.00	-	Na_H_antiporter	-	-	-	-	-	-	-	-	-	-	-
s__Neisseria_sicca_D_MAG_3580_303_4	Neisseria_sicca_D	Female	0.00933515	0.138795	P	Psort location CytoplasmicMembrane, score 10.00	-	CBS,CorC_HlyC,TerC	-	-	-	-	-	-	-	-	-	-	-
s__Neisseria_sicca_D_MAG_3580_303_5	Neisseria_sicca_D	Female	0.0177892	0.044473	F	Belongs to the CarB family	carB	CPSase_L_D2,CPSase_L_D3,MGS	-	6.3.5.5	ko:K01955	ko00240,ko00250,ko01100,map00240,map00250,map01100	M00051	R00256,R00575,R01395,R10948,R10949	RC00002,RC00010,RC00043,RC02750,RC02798,RC03314	ko00000,ko00001,ko00002,ko01000	-	-	-
s__Neisseria_sicca_D_MAG_3580_304_2	Neisseria_sicca_D	Female	0.106655	0.0799168	L	DNA helicase	uvrD	UvrD-helicase,UvrD_C	-	3.6.4.12	ko:K03657	ko03420,ko03430,map03420,map03430	-	-	-	ko00000,ko00001,ko01000,ko03400	-	-	-
s__Neisseria_sicca_D_MAG_3580_304_4	Neisseria_sicca_D	Female	0.0853585	0.134969	S	Psort location CytoplasmicMembrane, score 10.00	-	AI-2E_transport	-	-	-	-	-	-	-	-	-	-	-
s__Neisseria_sicca_D_MAG_3580_304_6	Neisseria_sicca_D	Female	0.106266	0	EGP	drug resistance transporter, Bcr CflA subfamily	-	MFS_1	-	-	ko:K07552	-	-	-	-	ko00000,ko02000	2.A.1.2	-	-
s__Neisseria_sicca_D_MAG_3580_305_1	Neisseria_sicca_D	Female	0.0143987	0.0361891	L	Topoisomerase IV is essential for chromosome segregation. It relaxes supercoiled DNA. Performs the decatenation events required during the replication of a circular DNA molecule	parC	DNA_gyraseA_C,DNA_topoisoIV	-	-	ko:K02621	-	-	-	-	ko00000,ko01000,ko02048,ko03032,ko03036	-	-	-
s__Neisseria_sicca_D_MAG_3580_305_10	Neisseria_sicca_D	Female	0.0346332	0.0231718	S	TldD PmbA family protein	tldD	PmbA_TldD	-	-	ko:K03568	-	-	-	-	ko00000,ko01002	-	-	-
s__Neisseria_sicca_D_MAG_3580_305_11	Neisseria_sicca_D	Female	0.0523851	0.0312556	S	Psort location Cytoplasmic, score 8.96	-	-	-	-	-	-	-	-	-	-	-	-	-
s__Neisseria_sicca_D_MAG_3580_305_14	Neisseria_sicca_D	Female	0.280415	0.251741	S	Psort location Cytoplasmic, score 8.96	-	-	-	-	-	-	-	-	-	-	-	-	-
s__Neisseria_sicca_D_MAG_3580_305_15	Neisseria_sicca_D	Female	0	0.116505	KT	Psort location Cytoplasmic, score 8.96	-	PspA_IM30	-	-	ko:K03969	-	-	-	-	ko00000	-	-	-
s__Neisseria_sicca_D_MAG_3580_305_8	Neisseria_sicca_D	Female	0.112588	0.0328263	S	Fic/DOC family N-terminal	-	Fic,Fic_N	-	-	-	-	-	-	-	-	-	-	-
s__Neisseria_sicca_D_MAG_3580_305_9	Neisseria_sicca_D	Female	0.0570441	0.0471519	K	Tex-like protein N-terminal domain protein	yhgF	HHH_3,S1,Tex_N,Tex_YqgF	-	-	ko:K06959	-	-	-	-	ko00000	-	-	-
s__Neisseria_sicca_D_MAG_3580_306_2	Neisseria_sicca_D	Female	0.0372538	0.041757	EH	Part of a heterotetrameric complex that catalyzes the two-step biosynthesis of anthranilate, an intermediate in the biosynthesis of L-tryptophan. In the first step, the glutamine- binding beta subunit (TrpG) of anthranilate synthase (AS) provides the glutamine amidotransferase activity which generates ammonia as a substrate that, along with chorismate, is used in the second step, catalyzed by the large alpha subunit of AS (TrpE) to produce anthranilate. In the absence of TrpG, TrpE can synthesize anthranilate directly from chorismate and high concentrations of ammonia	trpE	Anth_synt_I_N,Chorismate_bind	-	4.1.3.27	ko:K01657	ko00400,ko00405,ko01100,ko01110,ko01130,ko01230,ko02024,ko02025,map00400,map00405,map01100,map01110,map01130,map01230,map02024,map02025	M00023	R00985,R00986	RC00010,RC02148,RC02414	ko00000,ko00001,ko00002,ko01000	-	-	-
s__Neisseria_sicca_D_MAG_3580_306_4	Neisseria_sicca_D	Female	0.0445442	0.0707103	F	Catalyzes the ATP-dependent conversion of 5- aminoimidazole ribonucleotide (AIR) and HCO(3)(-) to N5- carboxyaminoimidazole ribonucleotide (N5-CAIR)	purK	ATP-grasp	-	6.3.4.18	ko:K01589	ko00230,ko01100,ko01110,ko01130,map00230,map01100,map01110,map01130	M00048	R07404	RC01927	ko00000,ko00001,ko00002,ko01000	-	-	-
s__Neisseria_sicca_D_MAG_3580_306_8	Neisseria_sicca_D	Female	0.0157871	0.0282822	C	Component of the pyruvate dehydrogenase (PDH) complex, that catalyzes the overall conversion of pyruvate to acetyl-CoA and CO(2)	aceE	Transketolase_N	-	1.2.4.1	ko:K00163	ko00010,ko00020,ko00620,ko01100,ko01110,ko01120,ko01130,ko01200,map00010,map00020,map00620,map01100,map01110,map01120,map01130,map01200	M00307	R00014,R00209,R01699,R03270	RC00004,RC00027,RC00627,RC02742,RC02744,RC02882	br01601,ko00000,ko00001,ko00002,ko01000	-	-	-
s__Neisseria_sicca_D_MAG_3580_307_1	Neisseria_sicca_D	Female	0	0	T	Psort location Cytoplasmic, score 9.97	ybeZ	PhoH	-	-	ko:K06217	-	-	-	-	ko00000	-	-	-
s__Neisseria_sicca_D_MAG_3580_307_2	Neisseria_sicca_D	Female	0.0112186	0.145942	KT	In eubacteria ppGpp (guanosine 3'-diphosphate 5-' diphosphate) is a mediator of the stringent response that coordinates a variety of cellular activities in response to changes in nutritional abundance	spoT	ACT_4,HD_4,RelA_SpoT,TGS	-	2.7.6.5,3.1.7.2	ko:K01139	ko00230,map00230	-	R00336,R00429	RC00002,RC00078	ko00000,ko00001,ko01000,ko03009	-	-	-
s__Neisseria_sicca_D_MAG_3580_307_4	Neisseria_sicca_D	Female	0.0213198	0	F	Essential for recycling GMP and indirectly, cGMP	gmk	Guanylate_kin	-	2.7.4.8	ko:K00942	ko00230,ko01100,map00230,map01100	M00050	R00332,R02090	RC00002	ko00000,ko00001,ko00002,ko01000	-	-	-
s__Neisseria_sicca_D_MAG_3580_307_6	Neisseria_sicca_D	Female	0.0821413	0	M	Transglycosylase SLT domain protein	sltY	SLT,SLT_L	-	-	ko:K08309	-	-	-	-	ko00000,ko01000,ko01011	-	GH23	-
s__Neisseria_sicca_D_MAG_3580_308_3	Neisseria_sicca_D	Female	0	0.316952	E	Catalyzes the reduction of 1-pyrroline-5-carboxylate (PCA) to L-proline	proC	F420_oxidored,P5CR_dimer	-	1.5.1.2	ko:K00286	ko00330,ko01100,ko01110,ko01130,ko01230,map00330,map01100,map01110,map01130,map01230	M00015	R01248,R01251,R03291,R03293	RC00054,RC00083	ko00000,ko00001,ko00002,ko01000	-	-	-
s__Neisseria_sicca_D_MAG_3580_308_4	Neisseria_sicca_D	Female	0.109103	0.0256714	S	Psort location CytoplasmicMembrane, score 9.46	-	YGGT	-	-	ko:K02221	-	-	-	-	ko00000,ko02044	-	-	-
s__Neisseria_sicca_D_MAG_3580_309_3	Neisseria_sicca_D	Female	0.0250997	0.0798626	L	Poorly processive, error-prone DNA polymerase involved in untargeted mutagenesis. Copies undamaged DNA at stalled replication forks, which arise in vivo from mismatched or misaligned primer ends. These misaligned primers can be extended by PolIV. Exhibits no 3'-5' exonuclease (proofreading) activity. May be involved in translesional synthesis, in conjunction with the beta clamp from PolIII	dinB	IMS,IMS_C,IMS_HHH	-	2.7.7.7	ko:K02346	-	-	-	-	ko00000,ko01000,ko03400	-	-	-
s__Neisseria_sicca_D_MAG_3580_31_2	Neisseria_sicca_D	Female	0.0427638	0.256583	I	PLD-like domain	-	PLDc_2	-	-	-	-	-	-	-	-	-	-	-
s__Neisseria_sicca_D_MAG_3580_31_3	Neisseria_sicca_D	Female	0	0.125219	P	ABC transporter permease protein	-	BPD_transp_1	-	-	ko:K13894	ko02010,map02010	M00349	-	-	ko00000,ko00001,ko00002,ko02000	3.A.1.5.21,3.A.1.5.24	-	-
s__Neisseria_sicca_D_MAG_3580_31_4	Neisseria_sicca_D	Female	0.0367133	0.0353535	P	ABC transporter permease protein	-	BPD_transp_1,OppC_N	-	-	ko:K13895	ko02010,map02010	M00349	-	-	ko00000,ko00001,ko00002,ko02000	3.A.1.5.21,3.A.1.5.24	-	-
s__Neisseria_sicca_D_MAG_3580_31_5	Neisseria_sicca_D	Female	0.076556	0	IQ	Psort location Cytoplasmic, score	-	AMP-binding,AMP-binding_C	-	6.2.1.3	ko:K01897	ko00061,ko00071,ko01100,ko01212,ko02024,ko03320,ko04146,ko04216,ko04714,ko04920,map00061,map00071,map01100,map01212,map02024,map03320,map04146,map04216,map04714,map04920	M00086	R01280	RC00004,RC00014	ko00000,ko00001,ko00002,ko01000,ko01004,ko04147	4.C.1.1	-	-
s__Neisseria_sicca_D_MAG_3580_310_1	Neisseria_sicca_D	Female	0.0719726	0.0417782	EGP	Transporter, major facilitator family protein	-	MFS_1,MFS_4,Sugar_tr	-	-	ko:K08195,ko:K08369	-	-	-	-	ko00000,ko02000	2.A.1,2.A.1.15	-	-
s__Neisseria_sicca_D_MAG_3580_310_2	Neisseria_sicca_D	Female	0.213001	0.0363069	O	prohibitin homologues	-	Band_7	-	-	-	-	-	-	-	-	-	-	-
s__Neisseria_sicca_D_MAG_3580_311_1	Neisseria_sicca_D	Female	0	0	H	Belongs to the ALAD family	hemB	ALAD	-	4.2.1.24	ko:K01698	ko00860,ko01100,ko01110,ko01120,map00860,map01100,map01110,map01120	M00121	R00036	RC00918,RC01781	ko00000,ko00001,ko00002,ko01000,ko04147	-	-	-
s__Neisseria_sicca_D_MAG_3580_312_2	Neisseria_sicca_D	Female	0.064325	0.0756496	L	COG4096 Type I site-specific restriction-modification system, R (restriction) subunit and related helicases	-	EcoEI_R_C,HSDR_N,Helicase_C,ResIII	-	3.1.21.3	ko:K01153	-	-	-	-	ko00000,ko01000,ko02048	-	-	-
s__Neisseria_sicca_D_MAG_3580_312_3	Neisseria_sicca_D	Female	0	0.0695598	L	Plays an important role in DNA replication, recombination and repair. Binds to ssDNA and to an array of partner proteins to recruit them to their sites of action during DNA metabolism	ssb	SSB	-	-	ko:K03111	ko03030,ko03430,ko03440,map03030,map03430,map03440	-	-	-	ko00000,ko00001,ko03029,ko03032,ko03400	-	-	-
s__Neisseria_sicca_D_MAG_3580_312_4	Neisseria_sicca_D	Female	0.0266093	0.039914	EGP	Transporter, major facilitator family protein	-	MFS_1,Sugar_tr	-	-	-	-	-	-	-	-	-	-	-
s__Neisseria_sicca_D_MAG_3580_313_1	Neisseria_sicca_D	Female	0.0364125	0.0724781	P	C4-dicarboxylate transporter malic acid transport protein	tdt	SLAC1	-	-	ko:K03304	-	-	-	-	ko00000,ko02000	2.A.16.1	-	-
s__Neisseria_sicca_D_MAG_3580_313_2	Neisseria_sicca_D	Female	0.181859	0.203244	-	-	-	-	-	-	-	-	-	-	-	-	-	-	-
s__Neisseria_sicca_D_MAG_3580_313_4	Neisseria_sicca_D	Female	0.19221	0.0480526	S	Beta-lactamase superfamily domain	-	Lactamase_B_2	-	-	-	-	-	-	-	-	-	-	-
s__Neisseria_sicca_D_MAG_3580_313_5	Neisseria_sicca_D	Female	0.0997653	0.0308797	K	DJ-1/PfpI family	-	DJ-1_PfpI,HTH_18	-	-	-	-	-	-	-	-	-	-	-
s__Neisseria_sicca_D_MAG_3580_313_6	Neisseria_sicca_D	Female	0.0227293	0	P	AAA domain, putative AbiEii toxin, Type IV TA system	-	ABC_tran	-	-	-	-	-	-	-	-	-	-	-
s__Neisseria_sicca_D_MAG_3580_314_1	Neisseria_sicca_D	Female	0.0106531	0.0138493	L	DNA polymerase	dnaE	DNA_pol3_alpha,HHH_6,PHP,tRNA_anti-codon	-	2.7.7.7	ko:K02337	ko00230,ko00240,ko01100,ko03030,ko03430,ko03440,map00230,map00240,map01100,map03030,map03430,map03440	M00260	R00375,R00376,R00377,R00378	RC02795	ko00000,ko00001,ko00002,ko01000,ko03032,ko03400	-	-	-
s__Neisseria_sicca_D_MAG_3580_315_1	Neisseria_sicca_D	Female	0.0246922	0	C	Catalyzes the reversible hydration of fumarate to (S)- malate	fumA	Fumerase,Fumerase_C	-	4.2.1.2	ko:K01676	ko00020,ko00620,ko00720,ko01100,ko01110,ko01120,ko01130,ko01200,map00020,map00620,map00720,map01100,map01110,map01120,map01130,map01200	M00009,M00011,M00173,M00374	R01082	RC00443	ko00000,ko00001,ko00002,ko01000	-	-	-
s__Neisseria_sicca_D_MAG_3580_315_2	Neisseria_sicca_D	Female	0.0673299	0.139839	C	2Fe-2S iron-sulfur cluster binding domain protein	-	Fer2_4,Fer4_9	-	-	-	-	-	-	-	-	-	-	-
s__Neisseria_sicca_D_MAG_3580_315_3	Neisseria_sicca_D	Female	0.0110642	0.0112369	C	Pyridine nucleotide-disulphide oxidoreductase	-	FAD_binding_2	-	-	-	-	-	-	-	-	-	-	-
s__Neisseria_sicca_D_MAG_3580_315_4	Neisseria_sicca_D	Female	0.0410643	0.0822747	C	Respiratory-chain NADH dehydrogenase 51 Kd subunit	-	Complex1_51K,NADH_4Fe-4S,SLBB	-	1.6.5.3	ko:K00335	ko00190,ko01100,map00190,map01100	M00144	R11945	RC00061	ko00000,ko00001,ko00002,ko01000	3.D.1	-	-
s__Neisseria_sicca_D_MAG_3580_315_6	Neisseria_sicca_D	Female	0.115314	0.0762027	P	Psort location CytoplasmicMembrane, score 10.00	-	Na_sulph_symp	-	-	ko:K03319	-	-	-	-	ko00000	2.A.47	-	-
s__Neisseria_sicca_D_MAG_3580_315_7	Neisseria_sicca_D	Female	0.0975571	0.232807	C	Potassium transporter peripheral membrane component	trkA	TrkA_C,TrkA_N	-	-	ko:K03499	-	-	-	-	ko00000,ko02000	2.A.38.1,2.A.38.4	-	-
s__Neisseria_sicca_D_MAG_3580_315_9	Neisseria_sicca_D	Female	0.0392465	0.214286	M	Psort location OuterMembrane, score	porB	Porin_1,Porin_4	-	-	-	-	-	-	-	-	-	-	-
s__Neisseria_sicca_D_MAG_3580_317_1	Neisseria_sicca_D	Female	0.0111361	0	J	Belongs to the class-II aminoacyl-tRNA synthetase family. Phe-tRNA synthetase alpha subunit type 1 subfamily	pheS	Phe_tRNA-synt_N,tRNA-synt_2d	-	6.1.1.20	ko:K01889	ko00970,map00970	M00359,M00360	R03660	RC00055,RC00523	ko00000,ko00001,ko00002,ko01000,ko01007,ko03016	-	-	-
s__Neisseria_sicca_D_MAG_3580_317_2	Neisseria_sicca_D	Female	0	0	J	Binds directly to 23S ribosomal RNA and is necessary for the in vitro assembly process of the 50S ribosomal subunit. It is not involved in the protein synthesizing functions of that subunit	rplT	Ribosomal_L20	-	-	ko:K02887	ko03010,map03010	M00178	-	-	br01610,ko00000,ko00001,ko00002,ko03011	-	-	-
s__Neisseria_sicca_D_MAG_3580_317_3	Neisseria_sicca_D	Female	0	0	J	Belongs to the bacterial ribosomal protein bL35 family	rpmI	Ribosomal_L35p	-	-	ko:K02916	ko03010,map03010	M00178	-	-	br01610,ko00000,ko00001,ko00002,ko03011	-	-	-
s__Neisseria_sicca_D_MAG_3580_317_4	Neisseria_sicca_D	Female	0.0512441	0.00650407	J	IF-3 binds to the 30S ribosomal subunit and shifts the equilibrum between 70S ribosomes and their 50S and 30S subunits in favor of the free subunits, thus enhancing the availability of 30S subunits on which protein synthesis initiation begins	infC	IF3_C,IF3_N	-	-	ko:K02520	-	-	-	-	ko00000,ko03012,ko03029	-	-	-
s__Neisseria_sicca_D_MAG_3580_317_5	Neisseria_sicca_D	Female	0.00236023	0.0194796	J	Catalyzes the attachment of threonine to tRNA(Thr) in a two-step reaction L-threonine is first activated by ATP to form Thr-AMP and then transferred to the acceptor end of tRNA(Thr)	thrS	HGTP_anticodon,TGS,tRNA-synt_2b,tRNA_SAD	-	6.1.1.3	ko:K01868	ko00970,map00970	M00359,M00360	R03663	RC00055,RC00523	ko00000,ko00001,ko00002,ko01000,ko01007,ko03016	-	-	-
s__Neisseria_sicca_D_MAG_3580_317_6	Neisseria_sicca_D	Female	0.0173651	0.0126292	F	Catalyzes the base-exchange of a guanine (G) residue with the queuine precursor 7-aminomethyl-7-deazaguanine (PreQ1) at position 34 (anticodon wobble position) in tRNAs with GU(N) anticodons (tRNA-Asp, -Asn, -His and -Tyr). Catalysis occurs through a double-displacement mechanism. The nucleophile active site attacks the C1' of nucleotide 34 to detach the guanine base from the RNA, forming a covalent enzyme-RNA intermediate. The proton acceptor active site deprotonates the incoming PreQ1, allowing a nucleophilic attack on the C1' of the ribose to form the product. After dissociation, two additional enzymatic reactions on the tRNA convert PreQ1 to queuine (Q), resulting in the hypermodified nucleoside queuosine (7-(((4,5-cis-dihydroxy-2- cyclopenten-1-yl)amino)methyl)-7-deazaguanosine)	tgt	TGT	-	2.4.2.29	ko:K00773	-	-	R03789,R10209	RC00063	ko00000,ko01000,ko03016	-	-	-
s__Neisseria_sicca_D_MAG_3580_317_9	Neisseria_sicca_D	Female	0.105339	0.257576	J	Specifically methylates the 50S ribosomal protein L3 on a specific glutamine residue	prmB	MTS	-	2.1.1.298	ko:K07320	-	-	R10806	RC00003,RC03279	ko00000,ko01000,ko03009	-	-	-
s__Neisseria_sicca_D_MAG_3580_318_2	Neisseria_sicca_D	Female	0.0342551	0.077074	E	Catalyzes the formation of L-homocysteine from O- succinyl-L-homoserine (OSHS) and hydrogen sulfide	metZ	Cys_Met_Meta_PP	-	4.4.1.11	ko:K01761,ko:K10764	ko00270,ko00450,ko00920,ko01100,map00270,map00450,map00920,map01100	-	R00654,R01288,R04770	RC00020,RC00196,RC00348,RC01209,RC01210,RC02848	ko00000,ko00001,ko01000	-	-	-
s__Neisseria_sicca_D_MAG_3580_318_3	Neisseria_sicca_D	Female	0	0	S	Protein of unknown function (DUF2788)	-	DUF2788	-	-	-	-	-	-	-	-	-	-	-
s__Neisseria_sicca_D_MAG_3580_319_1	Neisseria_sicca_D	Female	0.0648725	0.0300648	L	Psort location Cytoplasmic, score 8.96	recJ	DHH,DHHA1	-	-	ko:K07462	ko03410,ko03430,ko03440,map03410,map03430,map03440	-	-	-	ko00000,ko00001,ko01000,ko03400	-	-	-
s__Neisseria_sicca_D_MAG_3580_319_2	Neisseria_sicca_D	Female	0.00667117	0	M	Functions as a peptidoglycan terminase that cleaves nascent peptidoglycan strands endolytically to terminate their elongation	mltG	YceG	-	-	ko:K07082	-	-	-	-	ko00000	-	-	-
s__Neisseria_sicca_D_MAG_3580_319_4	Neisseria_sicca_D	Female	0.0345504	0.0410048	D	Essential cell division protein that stabilizes the FtsZ protofilaments by cross-linking them and that serves as a cytoplasmic membrane anchor for the Z ring. Also required for the recruitment to the septal ring of downstream cell division proteins	-	ZipA_C	-	-	-	-	-	-	-	-	-	-	-
s__Neisseria_sicca_D_MAG_3580_319_5	Neisseria_sicca_D	Female	0.18298	0.149288	L	DNA ligase that catalyzes the formation of phosphodiester linkages between 5'-phosphoryl and 3'-hydroxyl groups in double-stranded DNA using NAD as a coenzyme and as the energy source for the reaction. It is essential for DNA replication and repair of damaged DNA	ligA	BRCT,DNA_ligase_OB,DNA_ligase_ZBD,DNA_ligase_aden,HHH_2,HHH_5	-	6.5.1.2	ko:K01972	ko03030,ko03410,ko03420,ko03430,map03030,map03410,map03420,map03430	-	R00382	RC00005	ko00000,ko00001,ko01000,ko03032,ko03400	-	-	-
s__Neisseria_sicca_D_MAG_3580_32_1	Neisseria_sicca_D	Female	0.0295139	0.0221354	K	Sigma factors are initiation factors that promote the attachment of RNA polymerase to specific initiation sites and are then released. This sigma factor is the primary sigma factor during exponential growth	rpoD	Sigma70_ner,Sigma70_r1_1,Sigma70_r1_2,Sigma70_r2,Sigma70_r3,Sigma70_r4	-	-	ko:K03086	-	-	-	-	ko00000,ko03021	-	-	-
s__Neisseria_sicca_D_MAG_3580_32_2	Neisseria_sicca_D	Female	0.0117068	0.011025	L	RNA polymerase that catalyzes the synthesis of short RNA molecules used as primers for DNA polymerase during DNA replication	dnaG	DnaB_bind,DnaG_DnaB_bind,Toprim_2,Toprim_4,Toprim_N,zf-CHC2	-	-	ko:K02316	ko03030,map03030	-	-	-	ko00000,ko00001,ko01000,ko03032	-	-	-
s__Neisseria_sicca_D_MAG_3580_320_2	Neisseria_sicca_D	Female	0.168972	0.16978	S	Protein of unknown function (DUF1444)	-	DUF1444	-	-	-	-	-	-	-	-	-	-	-
s__Neisseria_sicca_D_MAG_3580_320_3	Neisseria_sicca_D	Female	0	0.127275	C	Catalyzes the oxidation of 3-carboxy-2-hydroxy-4- methylpentanoate (3-isopropylmalate) to 3-carboxy-4-methyl-2- oxopentanoate. The product decarboxylates to 4-methyl-2 oxopentanoate	leuB	Iso_dh	-	1.1.1.85	ko:K00052	ko00290,ko00660,ko01100,ko01110,ko01210,ko01230,map00290,map00660,map01100,map01110,map01210,map01230	M00432,M00535	R00994,R04426,R10052	RC00084,RC00417,RC03036	br01601,ko00000,ko00001,ko00002,ko01000	-	-	-
s__Neisseria_sicca_D_MAG_3580_321_1	Neisseria_sicca_D	Female	0.110465	0.0613695	S	Immunity protein 42	-	Imm42	-	-	-	-	-	-	-	-	-	-	-
s__Neisseria_sicca_D_MAG_3580_321_10	Neisseria_sicca_D	Female	0.111979	0.335938	S	Psort location CytoplasmicMembrane, score	-	DoxX	-	-	ko:K15977	-	-	-	-	ko00000	-	-	-
s__Neisseria_sicca_D_MAG_3580_321_11	Neisseria_sicca_D	Female	0.0593548	0	S	Nitroreductase family	-	Nitroreductase	-	-	ko:K07078	-	-	-	-	ko00000	-	-	-
s__Neisseria_sicca_D_MAG_3580_321_13	Neisseria_sicca_D	Female	0.146235	0.0584939	-	-	-	HpuA,TbpB_B_D	-	-	-	-	-	-	-	-	-	-	-
s__Neisseria_sicca_D_MAG_3580_321_14	Neisseria_sicca_D	Female	0.433249	0.114296	O	Psort location OuterMembrane, score 9.49	-	DUF560,TPR_19	-	-	-	-	-	-	-	-	-	-	-
s__Neisseria_sicca_D_MAG_3580_321_2	Neisseria_sicca_D	Female	0.0363229	0	F	Catalyzes the conversion of dihydroorotate to orotate with quinone as electron acceptor	pyrD	DHO_dh	-	1.3.5.2	ko:K00254	ko00240,ko01100,map00240,map01100	M00051	R01868	RC00051	ko00000,ko00001,ko00002,ko01000	-	-	-
s__Neisseria_sicca_D_MAG_3580_321_5	Neisseria_sicca_D	Female	0.0567515	0.0812136	P	Periplasmic binding protein	-	Peripla_BP_2	-	-	-	-	-	-	-	-	-	-	-
s__Neisseria_sicca_D_MAG_3580_321_6	Neisseria_sicca_D	Female	0.0451518	0.0417914	P	Belongs to the binding-protein-dependent transport system permease family. FecCD subfamily	-	FecCD	-	-	ko:K02015	ko02010,map02010	M00240	-	-	ko00000,ko00001,ko00002,ko02000	3.A.1.14	-	-
s__Neisseria_sicca_D_MAG_3580_321_7	Neisseria_sicca_D	Female	0.0537015	0.0336181	HP	Psort location Cytoplasmic, score 9.12	-	ABC_tran	-	3.6.3.34	ko:K02013	ko02010,map02010	M00240	-	-	ko00000,ko00001,ko00002,ko01000,ko02000	3.A.1.14	-	-
s__Neisseria_sicca_D_MAG_3580_321_8	Neisseria_sicca_D	Female	0.027224	0.0646156	C	Psort location Periplasmic, score 9.44	-	Copper-bind	-	-	-	-	-	-	-	-	-	-	-
s__Neisseria_sicca_D_MAG_3580_321_9	Neisseria_sicca_D	Female	0.0919143	0.204254	K	LysR substrate binding domain protein	-	HTH_1,LysR_substrate	-	-	-	-	-	-	-	-	-	-	-
s__Neisseria_sicca_D_MAG_3580_322_1	Neisseria_sicca_D	Female	0	0	J	Catalyzes the attachment of glutamate to tRNA(Glu) in a two-step reaction glutamate is first activated by ATP to form Glu-AMP and then transferred to the acceptor end of tRNA(Glu)	gltX	tRNA-synt_1c	-	6.1.1.17	ko:K01885	ko00860,ko00970,ko01100,ko01110,ko01120,map00860,map00970,map01100,map01110,map01120	M00121,M00359,M00360	R05578	RC00055,RC00523	ko00000,ko00001,ko00002,ko01000,ko01007,ko02048,ko03016	-	-	-
s__Neisseria_sicca_D_MAG_3580_322_2	Neisseria_sicca_D	Female	0.225774	0.100344	P	Periplasmic binding protein	-	Peripla_BP_2	-	-	-	-	-	-	-	-	-	-	-
s__Neisseria_sicca_D_MAG_3580_323_2	Neisseria_sicca_D	Female	0.0230201	0.0861544	E	Zn_pept	-	Peptidase_M14	-	-	-	-	-	-	-	-	-	-	-
s__Neisseria_sicca_D_MAG_3580_323_3	Neisseria_sicca_D	Female	0.0790765	0.435386	M	Transfers the N-acyl diglyceride group on what will become the N-terminal cysteine of membrane lipoproteins	lgt	LGT	-	-	ko:K13292	-	-	-	-	ko00000,ko01000	-	-	-
s__Neisseria_sicca_D_MAG_3580_326_3	Neisseria_sicca_D	Female	0.260631	0.613249	F	Catalyzes the specific phosphorylation of 1,6-anhydro-N- acetylmuramic acid (anhMurNAc) with the simultaneous cleavage of the 1,6-anhydro ring, generating MurNAc-6-P. Is required for the utilization of anhMurNAc either imported from the medium or derived from its own cell wall murein, and thus plays a role in cell wall recycling	anmK	AnmK,DAGK_prokar	-	2.7.1.170	ko:K09001	-	-	-	-	ko00000,ko01000	-	-	-
s__Neisseria_sicca_D_MAG_3580_327_1	Neisseria_sicca_D	Female	0.0649208	0.0407004	C	Belongs to the catalase family	-	Catalase,Catalase-rel	-	1.11.1.6	ko:K03781	ko00380,ko00630,ko01110,ko01130,ko01200,ko04011,ko04016,ko04068,ko04146,ko04211,ko04212,ko04213,ko05014,map00380,map00630,map01110,map01130,map01200,map04011,map04016,map04068,map04146,map04211,map04212,map04213,map05014	M00532	R00009,R00602,R02670	RC00034,RC00767,RC02141,RC02755	ko00000,ko00001,ko00002,ko01000	-	-	-
s__Neisseria_sicca_D_MAG_3580_327_2	Neisseria_sicca_D	Female	0.0546151	0.305137	P	FecCD transport family	-	FecCD	-	-	ko:K02015	ko02010,map02010	M00240	-	-	ko00000,ko00001,ko00002,ko02000	3.A.1.14	-	-
s__Neisseria_sicca_D_MAG_3580_327_3	Neisseria_sicca_D	Female	0.210032	0.114563	P	Periplasmic binding protein	-	Peripla_BP_2	-	-	ko:K02016	ko02010,map02010	M00240	-	-	ko00000,ko00001,ko00002,ko02000	3.A.1.14	-	-
s__Neisseria_sicca_D_MAG_3580_327_4	Neisseria_sicca_D	Female	0.0418137	0.410393	HP	ATPases associated with a variety of cellular activities	-	ABC_tran	-	3.6.3.34	ko:K02013	ko02010,map02010	M00240	-	-	ko00000,ko00001,ko00002,ko01000,ko02000	3.A.1.14	-	-
s__Neisseria_sicca_D_MAG_3580_327_5	Neisseria_sicca_D	Female	0.109703	0.358111	M	TonB-dependent Receptor Plug Domain	-	Plug,TonB_dep_Rec	-	-	ko:K02014,ko:K16090	-	-	-	-	ko00000,ko02000	1.B.14,1.B.14.1.11	-	-
s__Neisseria_sicca_D_MAG_3580_327_6	Neisseria_sicca_D	Female	0.0398514	0.115427	E	Aminotransferase, class I II	avtA	Aminotran_1_2	-	2.6.1.66	ko:K00835	ko00290,ko01100,ko01110,ko01130,map00290,map01100,map01110,map01130	-	R01215	RC00008,RC00036	ko00000,ko00001,ko01000,ko01007	-	-	-
s__Neisseria_sicca_D_MAG_3580_327_8	Neisseria_sicca_D	Female	0.354638	0	G	Belongs to the phosphoglycerate mutase family. BPG- dependent PGAM subfamily	gpmA	His_Phos_1	-	5.4.2.11	ko:K01834	ko00010,ko00260,ko00680,ko01100,ko01110,ko01120,ko01130,ko01200,ko01230,ko04922,ko05230,map00010,map00260,map00680,map01100,map01110,map01120,map01130,map01200,map01230,map04922,map05230	M00001,M00002,M00003	R01518	RC00536	ko00000,ko00001,ko00002,ko01000,ko04131,ko04147	-	-	-
s__Neisseria_sicca_D_MAG_3580_328_1	Neisseria_sicca_D	Female	0.130435	0.0521739	K	#NAME?	-	Acetyltransf_1,Acetyltransf_7	-	-	-	-	-	-	-	-	-	-	-
s__Neisseria_sicca_D_MAG_3580_328_2	Neisseria_sicca_D	Female	0.29148	0.43722	S	YjbR	-	YjbR	-	-	-	-	-	-	-	-	-	-	-
s__Neisseria_sicca_D_MAG_3580_328_4	Neisseria_sicca_D	Female	0.0266071	0.029933	V	ABC-2 family transporter protein	-	ABC2_membrane_3,ABC_tran	-	-	ko:K01992	-	M00254	-	-	ko00000,ko00002,ko02000	3.A.1	-	-
s__Neisseria_sicca_D_MAG_3580_329_3	Neisseria_sicca_D	Female	0.0236608	0.0708651	E	Catalyzes the anti-1,4-elimination of the C-3 phosphate and the C-6 proR hydrogen from 5-enolpyruvylshikimate-3-phosphate (EPSP) to yield chorismate, which is the branch point compound that serves as the starting substrate for the three terminal pathways of aromatic amino acid biosynthesis. This reaction introduces a second double bond into the aromatic ring system	aroC	Chorismate_synt	-	4.2.3.5	ko:K01736	ko00400,ko01100,ko01110,ko01130,ko01230,map00400,map01100,map01110,map01130,map01230	M00022	R01714	RC00586	ko00000,ko00001,ko00002,ko01000	-	-	-
s__Neisseria_sicca_D_MAG_3580_33_1	Neisseria_sicca_D	Female	0.0952381	0.047619	L	PFAM HMG-I and HMG-Y DNA-binding domain protein	-	HTH_28,HTH_Tnp_1	-	-	ko:K07483	-	-	-	-	ko00000	-	-	-
s__Neisseria_sicca_D_MAG_3580_33_4	Neisseria_sicca_D	Female	0.0406009	0.020436	E	The glycine cleavage system catalyzes the degradation of glycine	gcvT	GCV_T,GCV_T_C	-	2.1.2.10	ko:K00605	ko00260,ko00630,ko00670,ko01100,ko01110,ko01130,ko01200,map00260,map00630,map00670,map01100,map01110,map01130,map01200	M00532	R01221,R02300,R04125	RC00022,RC00069,RC00183,RC02834	ko00000,ko00001,ko00002,ko01000	-	-	-
s__Neisseria_sicca_D_MAG_3580_33_6	Neisseria_sicca_D	Female	0.0212304	0.0430993	E	The glycine cleavage system catalyzes the degradation of glycine. The H protein shuttles the methylamine group of glycine from the P protein to the T protein	gcvH	GCV_H	-	-	ko:K02437	ko00260,ko00630,ko01100,ko01110,ko01130,ko01200,map00260,map00630,map01100,map01110,map01130,map01200	M00532	R01221	RC00022,RC02834	ko00000,ko00001,ko00002	-	-	-
s__Neisseria_sicca_D_MAG_3580_330_1	Neisseria_sicca_D	Female	0.0539216	0	G	Psort location Cytoplasmic, score	eda	Aldolase	-	4.1.2.14,4.1.3.42	ko:K01625	ko00030,ko00630,ko01100,ko01120,ko01200,map00030,map00630,map01100,map01120,map01200	M00008,M00061,M00308,M00631	R00470,R05605	RC00307,RC00308,RC00435	ko00000,ko00001,ko00002,ko01000	-	-	-
s__Neisseria_sicca_D_MAG_3580_330_10	Neisseria_sicca_D	Female	0.0725182	0.012568	E	glutamine synthetase	glnA	Gln-synt_C,Gln-synt_N	-	6.3.1.2	ko:K01915	ko00220,ko00250,ko00630,ko00910,ko01100,ko01120,ko01230,ko02020,ko04217,ko04724,ko04727,map00220,map00250,map00630,map00910,map01100,map01120,map01230,map02020,map04217,map04724,map04727	-	R00253	RC00010,RC02798	ko00000,ko00001,ko01000,ko04147	-	-	-
s__Neisseria_sicca_D_MAG_3580_330_11	Neisseria_sicca_D	Female	1.21555	1.24256	-	-	-	-	-	-	-	-	-	-	-	-	-	-	-
s__Neisseria_sicca_D_MAG_3580_330_12	Neisseria_sicca_D	Female	0.250287	0.146796	E	Involved in the biosynthesis of the chorismate, which leads to the biosynthesis of aromatic amino acids. Catalyzes the reversible NADPH linked reduction of 3-dehydroshikimate (DHSA) to yield shikimate (SA)	aroE	Shikimate_DH,Shikimate_dh_N	-	1.1.1.25	ko:K00014	ko00400,ko01100,ko01110,ko01130,ko01230,map00400,map01100,map01110,map01130,map01230	M00022	R02413	RC00206	ko00000,ko00001,ko00002,ko01000	-	-	-
s__Neisseria_sicca_D_MAG_3580_330_13	Neisseria_sicca_D	Female	0.0757706	0.852419	M	Peptidoglycan polymerase that catalyzes glycan chain elongation from lipid-linked precursors	mtgA	Transgly	-	2.4.1.129	ko:K03814	ko00550,map00550	-	-	-	ko00000,ko00001,ko01000,ko01003,ko01011	-	GT51	-
s__Neisseria_sicca_D_MAG_3580_330_14	Neisseria_sicca_D	Female	0.296493	0.278754	H	Belongs to the NadC ModD family	nadC	QRPTase_C,QRPTase_N	-	2.4.2.19	ko:K00767	ko00760,ko01100,map00760,map01100	M00115	R03348	RC02877	ko00000,ko00001,ko00002,ko01000	-	-	-
s__Neisseria_sicca_D_MAG_3580_330_2	Neisseria_sicca_D	Female	0.180627	0.0436149	F	Catalyzes the ATP-dependent conversion of 7-carboxy-7- deazaguanine (CDG) to 7-cyano-7-deazaguanine (preQ(0))	queC	QueC	-	6.3.4.20	ko:K06920	ko00790,ko01100,map00790,map01100	-	R09978	RC00959	ko00000,ko00001,ko01000,ko03016	-	-	-
s__Neisseria_sicca_D_MAG_3580_330_4	Neisseria_sicca_D	Female	0.0261261	0.130631	H	Psort location Cytoplasmic, score 8.96	queD	PTPS	-	4.1.2.50,4.2.3.12	ko:K01737	ko00790,ko01100,map00790,map01100	M00842,M00843	R04286,R09959	RC01117,RC02846,RC02847	ko00000,ko00001,ko00002,ko01000,ko03016	-	-	-
s__Neisseria_sicca_D_MAG_3580_330_7	Neisseria_sicca_D	Female	0.0712793	0.0370618	H	Catalyzes the complex heterocyclic radical-mediated conversion of 6-carboxy-5,6,7,8-tetrahydropterin (CPH4) to 7- carboxy-7-deazaguanine (CDG), a step common to the biosynthetic pathways of all 7-deazapurine-containing compounds	queE	Fer4_14,Radical_SAM	-	4.3.99.3	ko:K10026	ko00790,ko01100,map00790,map01100	-	R10002	RC02989	ko00000,ko00001,ko01000,ko03016	-	-	-
s__Neisseria_sicca_D_MAG_3580_330_8	Neisseria_sicca_D	Female	0.0906304	0.116385	P	COG1629 Outer membrane receptor proteins, mostly Fe transport	-	Plug,STN,TonB_dep_Rec	-	-	ko:K16088	-	-	-	-	ko00000,ko02000	1.B.14.1.10,1.B.14.1.3,1.B.14.1.8	-	-
s__Neisseria_sicca_D_MAG_3580_330_9	Neisseria_sicca_D	Female	0.0359571	0.0163271	C	Psort location Cytoplasmic, score	-	ADH_N,ADH_N_assoc,ADH_zinc_N	-	1.1.1.303,1.1.1.4	ko:K00004	ko00650,map00650	-	R02855,R02946,R10504	RC00205,RC00525	ko00000,ko00001,ko01000	-	-	-
s__Neisseria_sicca_D_MAG_3580_331_1	Neisseria_sicca_D	Female	0.37508	0.0814459	S	Peptidase M16 inactive domain protein	-	Peptidase_M16,Peptidase_M16_C	-	-	ko:K07263	-	-	-	-	ko00000,ko01000,ko01002	-	-	-
s__Neisseria_sicca_D_MAG_3580_331_10	Neisseria_sicca_D	Female	0.0234681	0.152542	K	transcriptional regulator, Rrf2 family	nsrR	Rrf2	-	-	ko:K13771	ko05132,map05132	-	-	-	ko00000,ko00001,ko03000	-	-	-
s__Neisseria_sicca_D_MAG_3580_331_11	Neisseria_sicca_D	Female	0	0	S	Psort location Cytoplasmic, score 8.96	-	Hemerythrin,Trp_halogenase	-	-	-	-	-	-	-	-	-	-	-
s__Neisseria_sicca_D_MAG_3580_331_12	Neisseria_sicca_D	Female	0.151964	0.334746	P	Psort location CytoplasmicMembrane, score 10.00	-	NnrS	-	-	ko:K07234	-	-	-	-	ko00000	-	-	-
s__Neisseria_sicca_D_MAG_3580_331_13	Neisseria_sicca_D	Female	0	0.854596	NU	Neisseria PilC beta-propeller domain	-	Neisseria_PilC,VWA_2	-	-	ko:K02674	-	-	-	-	ko00000,ko02035,ko02044	-	-	-
s__Neisseria_sicca_D_MAG_3580_331_14	Neisseria_sicca_D	Female	0.0865104	0.0626265	F	Belongs to the CarA family	carA	CPSase_sm_chain,GATase	-	6.3.5.5	ko:K01956	ko00240,ko00250,ko01100,map00240,map00250,map01100	M00051	R00256,R00575,R01395,R10948,R10949	RC00002,RC00010,RC00043,RC02750,RC02798,RC03314	ko00000,ko00001,ko00002,ko01000	-	-	-
s__Neisseria_sicca_D_MAG_3580_331_15	Neisseria_sicca_D	Female	0.129507	0.189523	S	Psort location CytoplasmicMembrane, score	-	MtN3_slv	-	-	-	-	-	-	-	-	-	-	-
s__Neisseria_sicca_D_MAG_3580_331_3	Neisseria_sicca_D	Female	0.0627696	0	O	cytochrome c-type biogenesis protein CcsB	ccsB	Cytochrom_C_asm	-	-	-	-	-	-	-	-	-	-	-
s__Neisseria_sicca_D_MAG_3580_331_4	Neisseria_sicca_D	Female	0.0488099	0.0218913	O	Psort location CytoplasmicMembrane, score	-	ResB	-	-	ko:K07399	-	-	-	-	ko00000	-	-	-
s__Neisseria_sicca_D_MAG_3580_331_5	Neisseria_sicca_D	Female	0.294606	0.133912	C	Psort location Periplasmic, score	cyc	Cytochrom_C,Cytochrome_CBB3	-	-	-	-	-	-	-	-	-	-	-
s__Neisseria_sicca_D_MAG_3580_331_8	Neisseria_sicca_D	Female	0	0	U	Transporter, MotA TolQ ExbB proton channel family protein	exbB	MotA_ExbB	-	-	ko:K03561	-	-	-	-	ko00000,ko02000	1.A.30.2.1	-	-
s__Neisseria_sicca_D_MAG_3580_332_1	Neisseria_sicca_D	Female	0.0323965	0.0170296	U	glutamate--cysteine ligase	gshA	GshA	-	6.3.2.2	ko:K01919	ko00270,ko00480,ko01100,map00270,map00480,map01100	M00118	R00894,R10993	RC00064,RC00090	ko00000,ko00001,ko00002,ko01000	-	-	-
s__Neisseria_sicca_D_MAG_3580_332_2	Neisseria_sicca_D	Female	0.100257	0.0403021	H	Catalyzes the isomerization between 2-isopropylmalate and 3-isopropylmalate, via the formation of 2-isopropylmaleate	leuC	Aconitase	-	4.2.1.33,4.2.1.35	ko:K01703	ko00290,ko00660,ko00966,ko01100,ko01110,ko01210,ko01230,map00290,map00660,map00966,map01100,map01110,map01210,map01230	M00432,M00535	R03896,R03898,R03968,R04001,R08620,R08624,R08628,R08634,R08641,R08645,R10170	RC00497,RC00976,RC00977,RC01041,RC01046,RC03072	br01601,ko00000,ko00001,ko00002,ko01000	-	-	-
s__Neisseria_sicca_D_MAG_3580_333_1	Neisseria_sicca_D	Female	0.123192	0.0821283	L	NgoFVII restriction endonuclease	-	RE_NgoFVII	-	-	-	-	-	-	-	-	-	-	-
s__Neisseria_sicca_D_MAG_3580_333_2	Neisseria_sicca_D	Female	0.0393547	0.0734622	H	C-5 cytosine-specific DNA methylase	-	DNA_methylase	-	-	-	-	-	-	-	-	-	-	-
s__Neisseria_sicca_D_MAG_3580_333_4	Neisseria_sicca_D	Female	0.0137939	0.00750291	L	DNA-dependent ATPase involved in processing of recombination intermediates, plays a role in repairing DNA breaks. Stimulates the branch migration of RecA-mediated strand transfer reactions, allowing the 3' invading strand to extend heteroduplex DNA faster. Binds ssDNA in the presence of ADP but not other nucleotides, has ATPase activity that is stimulated by ssDNA and various branched DNA structures, but inhibited by SSB. Does not have RecA's homology-searching function	radA	AAA_25,ATPase,ChlI	-	-	ko:K04485	-	-	-	-	ko00000,ko03400	-	-	-
s__Neisseria_sicca_D_MAG_3580_334_3	Neisseria_sicca_D	Female	0.00456078	0.0111323	J	Catalyzes the methylthiolation of N6- (dimethylallyl)adenosine (i(6)A), leading to the formation of 2- methylthio-N6-(dimethylallyl)adenosine (ms(2)i(6)A) at position 37 in tRNAs that read codons beginning with uridine	miaB	Radical_SAM,TRAM,UPF0004	-	2.8.4.3	ko:K06168	-	-	R10645,R10646,R10647	RC00003,RC00980,RC03221,RC03222	ko00000,ko01000,ko03016	-	-	-
s__Neisseria_sicca_D_MAG_3580_334_4	Neisseria_sicca_D	Female	0.0450538	0.0585142	J	amino acids such as valine, to avoid such errors it has two additional distinct tRNA(Ile)-dependent editing activities. One activity is designated as 'pretransfer' editing and involves the hydrolysis of activated Val-AMP. The other activity is designated 'posttransfer' editing and involves deacylation of mischarged Val-tRNA(Ile)	ileS	Anticodon_1,tRNA-synt_1,zf-FPG_IleRS	-	6.1.1.5	ko:K01870	ko00970,map00970	M00359,M00360	R03656	RC00055,RC00523	ko00000,ko00001,ko00002,ko01000,ko01007,ko03016	-	-	-
s__Neisseria_sicca_D_MAG_3580_335_2	Neisseria_sicca_D	Female	0.0796703	0.123932	-	-	-	-	-	-	-	-	-	-	-	-	-	-	-
s__Neisseria_sicca_D_MAG_3580_335_3	Neisseria_sicca_D	Female	0.0633773	0.0616168	F	Catalyzes the reversible cyclization of carbamoyl aspartate to dihydroorotate	pyrC	Amidohydro_1	-	3.5.2.3	ko:K01465	ko00240,ko01100,map00240,map01100	M00051	R01993	RC00632	ko00000,ko00001,ko00002,ko01000	-	-	-
s__Neisseria_sicca_D_MAG_3580_335_4	Neisseria_sicca_D	Female	0.121592	0.226311	V	HNH endonuclease	-	HNH_2	-	-	-	-	-	-	-	-	-	-	-
s__Neisseria_sicca_D_MAG_3580_336_1	Neisseria_sicca_D	Female	0.0442507	0.0263952	G	Catalyzes the thermodynamically favored C-C bond cleavage of (2R,3S)-2-methylisocitrate to yield pyruvate and succinate	prpB	PEP_mutase	-	4.1.3.30	ko:K03417	ko00640,map00640	-	R00409	RC00286,RC00287	ko00000,ko00001,ko01000	-	-	-
s__Neisseria_sicca_D_MAG_3580_336_2	Neisseria_sicca_D	Female	0.0250596	0.222752	C	Belongs to the citrate synthase family	prpC	Citrate_synt	-	2.3.3.5	ko:K01659	ko00640,map00640	-	R00931	RC00004,RC00406,RC02827	ko00000,ko00001,ko01000	-	-	-
s__Neisseria_sicca_D_MAG_3580_336_3	Neisseria_sicca_D	Female	0.015462	0.0650446	C	2-methylisocitrate dehydratase, Fe S-dependent	acnD	Aconitase,Aconitase_C	-	4.2.1.117	ko:K20455	ko00640,map00640	-	R11263	RC01152	ko00000,ko00001,ko01000	-	-	-
s__Neisseria_sicca_D_MAG_3580_337_2	Neisseria_sicca_D	Female	0.0384204	0.0233007	D	Required for chromosome condensation and partitioning	smc	SMC_N,SMC_hinge	-	-	ko:K03529	-	-	-	-	ko00000,ko03036	-	-	-
s__Neisseria_sicca_D_MAG_3580_338_2	Neisseria_sicca_D	Female	0	0.0256246	C	Belongs to the succinate dehydrogenase fumarate reductase iron-sulfur protein family	sdhB	Fer2_3,Fer4_17,Sdh5	-	1.3.5.1,1.3.5.4	ko:K00240	ko00020,ko00190,ko00650,ko00720,ko01100,ko01110,ko01120,ko01130,ko01200,map00020,map00190,map00650,map00720,map01100,map01110,map01120,map01130,map01200	M00009,M00011,M00149,M00173,M00374,M00376	R02164	RC00045	ko00000,ko00001,ko00002,ko01000	-	-	-
s__Neisseria_sicca_D_MAG_3580_338_3	Neisseria_sicca_D	Female	0.0739514	0.00743996	C	Belongs to the FAD-dependent oxidoreductase 2 family. FRD SDH subfamily	sdhA	FAD_binding_2,Succ_DH_flav_C	-	1.3.5.1,1.3.5.4	ko:K00239	ko00020,ko00190,ko00650,ko00720,ko01100,ko01110,ko01120,ko01130,ko01200,ko05134,map00020,map00190,map00650,map00720,map01100,map01110,map01120,map01130,map01200,map05134	M00009,M00011,M00149,M00173,M00374,M00376	R02164	RC00045	ko00000,ko00001,ko00002,ko01000	-	-	-
s__Neisseria_sicca_D_MAG_3580_338_4	Neisseria_sicca_D	Female	0.0710227	0.142045	C	succinate dehydrogenase, hydrophobic membrane anchor protein	sdhD	Sdh_cyt	-	-	ko:K00242	ko00020,ko00190,ko00650,ko00720,ko01100,ko01110,ko01120,ko01130,ko01200,map00020,map00190,map00650,map00720,map01100,map01110,map01120,map01130,map01200	M00009,M00011,M00149,M00173	R02164	RC00045	ko00000,ko00001,ko00002	-	-	-
s__Neisseria_sicca_D_MAG_3580_338_5	Neisseria_sicca_D	Female	0.0547029	0.180519	C	Succinate dehydrogenase, cytochrome b556 subunit	sdhC	Sdh_cyt	-	-	ko:K00241	ko00020,ko00190,ko00650,ko00720,ko01100,ko01110,ko01120,ko01130,ko01200,map00020,map00190,map00650,map00720,map01100,map01110,map01120,map01130,map01200	M00009,M00011,M00149,M00173,M00374,M00376	R02164	RC00045	ko00000,ko00001,ko00002	-	-	-
s__Neisseria_sicca_D_MAG_3580_34_1	Neisseria_sicca_D	Female	0	0	FP	exopolyphosphatase	ppx	Ppx-GppA	-	3.6.1.11,3.6.1.40	ko:K01524	ko00230,map00230	-	R03409	RC00002	ko00000,ko00001,ko01000	-	-	-
s__Neisseria_sicca_D_MAG_3580_340_1	Neisseria_sicca_D	Female	0.0785585	0.103527	L	DNA ligase that catalyzes the formation of phosphodiester linkages between 5'-phosphoryl and 3'-hydroxyl groups in double-stranded DNA using NAD as a coenzyme and as the energy source for the reaction. It is essential for DNA replication and repair of damaged DNA	ligA	BRCT,DNA_ligase_OB,DNA_ligase_ZBD,DNA_ligase_aden,HHH_2,HHH_5	-	6.5.1.2	ko:K01972	ko03030,ko03410,ko03420,ko03430,map03030,map03410,map03420,map03430	-	R00382	RC00005	ko00000,ko00001,ko01000,ko03032,ko03400	-	-	-
s__Neisseria_sicca_D_MAG_3580_340_5	Neisseria_sicca_D	Female	0	0	K	Cyclic nucleotide-binding domain protein	anr	HTH_Crp_2,cNMP_binding	-	-	ko:K01420	-	-	-	-	ko00000,ko03000	-	-	-
s__Neisseria_sicca_D_MAG_3580_340_7	Neisseria_sicca_D	Female	0.226624	0	-	-	-	-	-	-	-	-	-	-	-	-	-	-	-
s__Neisseria_sicca_D_MAG_3580_340_8	Neisseria_sicca_D	Female	0.0193459	0.015508	P	Part of the ABC transporter complex MetNIQ involved in methionine import. Responsible for energy coupling to the transport system	metN	ABC_tran,NIL	-	-	ko:K02071	ko02010,map02010	M00238	-	-	ko00000,ko00001,ko00002,ko02000	3.A.1.24	-	-
s__Neisseria_sicca_D_MAG_3580_340_9	Neisseria_sicca_D	Female	0.0895932	0.0383971	P	ABC transporter permease protein	metI	BPD_transp_1	-	-	ko:K02072	ko02010,map02010	M00238	-	-	ko00000,ko00001,ko00002,ko02000	3.A.1.24	-	-
s__Neisseria_sicca_D_MAG_3580_341_2	Neisseria_sicca_D	Female	0.177575	0	L	Endonuclease exonuclease phosphatase	-	Exo_endo_phos	-	-	-	-	-	-	-	-	-	-	-
s__Neisseria_sicca_D_MAG_3580_341_3	Neisseria_sicca_D	Female	0.115227	0	M	Glycosyltransferase, group 2 family protein	-	Glyco_transf_7C,Glycos_transf_2	-	-	-	-	-	-	-	-	-	-	-
s__Neisseria_sicca_D_MAG_3580_341_4	Neisseria_sicca_D	Female	0.0111057	0	F	Inosine-uridine preferring nucleoside hydrolase	-	IU_nuc_hydro	-	-	-	-	-	-	-	-	-	-	-
s__Neisseria_sicca_D_MAG_3580_343_11	Neisseria_sicca_D	Female	0.0859628	0.133104	P	Belongs to the binding-protein-dependent transport system permease family. FecCD subfamily	-	FecCD	-	-	ko:K02015	ko02010,map02010	M00240	-	-	ko00000,ko00001,ko00002,ko02000	3.A.1.14	-	-
s__Neisseria_sicca_D_MAG_3580_343_13	Neisseria_sicca_D	Female	0.0783523	0.040795	I	Psort location CytoplasmicMembrane, score 10.00	-	Acyl_transf_3	-	-	-	-	-	-	-	-	-	-	-
s__Neisseria_sicca_D_MAG_3580_343_14	Neisseria_sicca_D	Female	0.186865	0.231357	C	Psort location Cytoplasmic, score 8.96	-	FmdE	-	-	-	-	-	-	-	-	-	-	-
s__Neisseria_sicca_D_MAG_3580_343_15	Neisseria_sicca_D	Female	0.0144143	0	P	ABC transporter, ATP-binding protein	-	ABC_tran	-	3.6.3.34	ko:K02013	ko02010,map02010	M00240	-	-	ko00000,ko00001,ko00002,ko01000,ko02000	3.A.1.14	-	-
s__Neisseria_sicca_D_MAG_3580_343_17	Neisseria_sicca_D	Female	0.0771693	0	H	Transfers and isomerizes the ribose moiety from AdoMet to the 7-aminomethyl group of 7-deazaguanine (preQ1-tRNA) to give epoxyqueuosine (oQ-tRNA)	queA	Queuosine_synth	-	2.4.99.17	ko:K07568	-	-	-	-	ko00000,ko01000,ko03016	-	-	-
s__Neisseria_sicca_D_MAG_3580_343_18	Neisseria_sicca_D	Female	0.0368518	0.0258959	D	Binds and transfers iron-sulfur (Fe-S) clusters to target apoproteins. Can hydrolyze ATP	mrp	FeS_assembly_P,ParA	-	-	ko:K03593	-	-	-	-	ko00000,ko03029,ko03036	-	-	-
s__Neisseria_sicca_D_MAG_3580_343_19	Neisseria_sicca_D	Female	0.118662	0.0158216	E	Psort location Cytoplasmic, score	-	Aminotran_1_2	-	2.6.1.1,2.6.1.57	ko:K00813,ko:K00832	ko00220,ko00250,ko00270,ko00330,ko00350,ko00360,ko00400,ko00401,ko00950,ko00960,ko01100,ko01110,ko01130,ko01210,ko01230,map00220,map00250,map00270,map00330,map00350,map00360,map00400,map00401,map00950,map00960,map01100,map01110,map01130,map01210,map01230	M00024,M00025,M00034,M00040	R00355,R00694,R00734,R00896,R01731,R02433,R02619,R05052,R07396,R10845	RC00006,RC00036	ko00000,ko00001,ko00002,ko01000,ko01007	-	-	-
s__Neisseria_sicca_D_MAG_3580_343_2	Neisseria_sicca_D	Female	0.00831738	0.0748564	S	Involved in the assembly of lipopolysaccharide (LPS). Required for the translocation of LPS from the inner membrane to the outer membrane	lptA	OstA	-	-	ko:K09774	-	-	-	-	ko00000,ko02000	1.B.42.1	-	-
s__Neisseria_sicca_D_MAG_3580_343_20	Neisseria_sicca_D	Female	0.108333	0	S	Psort location CytoplasmicMembrane, score	yqaA	SNARE_assoc	-	-	-	-	-	-	-	-	-	-	-
s__Neisseria_sicca_D_MAG_3580_343_21	Neisseria_sicca_D	Female	0	0.133929	G	glucose galactose transporter	gluP	MFS_1	-	-	ko:K02429	-	-	-	-	ko00000,ko02000	2.A.1.7	-	-
s__Neisseria_sicca_D_MAG_3580_343_24	Neisseria_sicca_D	Female	0.137144	0.177596	K	UPF0761 membrane protein	yihY	Rrf2,Virul_fac_BrkB	-	-	ko:K07058	-	-	-	-	ko00000	-	-	-
s__Neisseria_sicca_D_MAG_3580_343_25	Neisseria_sicca_D	Female	0.0584863	0.0595391	E	ABC transporter, substrate-binding protein, family 5	-	SBP_bac_5	-	-	ko:K13893	ko02010,map02010	M00349	-	-	ko00000,ko00001,ko00002,ko02000	3.A.1.5.21,3.A.1.5.24	-	-
s__Neisseria_sicca_D_MAG_3580_343_3	Neisseria_sicca_D	Female	0.0369128	0.147651	S	Lipopolysaccharide-assembly, LptC-related	-	LptC	-	-	ko:K11719	-	-	-	-	ko00000,ko02000	1.B.42.1	-	-
s__Neisseria_sicca_D_MAG_3580_343_6	Neisseria_sicca_D	Female	0.0575862	0.129569	S	Dinuclear metal center protein, YbgI family	-	NIF3	-	-	-	-	-	-	-	-	-	-	-
s__Neisseria_sicca_D_MAG_3580_343_7	Neisseria_sicca_D	Female	0	0	C	Component of the ubiquinol-cytochrome c reductase complex (complex III or cytochrome b-c1 complex), which is a respiratory chain that generates an electrochemical potential coupled to ATP synthesis	petA	Rieske,UCR_Fe-S_N	-	1.10.2.2	ko:K00411	ko00190,ko01100,ko02020,ko04260,ko04714,ko04932,ko05010,ko05012,ko05016,map00190,map01100,map02020,map04260,map04714,map04932,map05010,map05012,map05016	M00151,M00152	-	-	ko00000,ko00001,ko00002,ko01000	-	-	-
s__Neisseria_sicca_D_MAG_3580_343_8	Neisseria_sicca_D	Female	0.0908061	0.0146757	C	Component of the ubiquinol-cytochrome c reductase complex (complex III or cytochrome b-c1 complex), which is a respiratory chain that generates an electrochemical potential coupled to ATP synthesis	petB	Cytochrom_B_C,Cytochrome_B	-	-	ko:K00412	ko00190,ko01100,ko02020,ko04260,ko04714,ko04932,ko05010,ko05012,ko05016,map00190,map01100,map02020,map04260,map04714,map04932,map05010,map05012,map05016	M00151,M00152	-	-	ko00000,ko00001,ko00002,ko03029	-	-	-
s__Neisseria_sicca_D_MAG_3580_343_9	Neisseria_sicca_D	Female	0.0681203	0	C	Cytochrome C1	petC	Cytochrom_C1	-	-	ko:K00413	ko00190,ko01100,ko02020,ko04260,ko04714,ko04932,ko05010,ko05012,ko05016,map00190,map01100,map02020,map04260,map04714,map04932,map05010,map05012,map05016	M00151,M00152	-	-	ko00000,ko00001,ko00002	-	-	-
s__Neisseria_sicca_D_MAG_3580_345_1	Neisseria_sicca_D	Female	0	0.105569	O	Co-chaperone involved in the maturation of iron-sulfur cluster-containing proteins. Seems to help targeting proteins to be folded toward HscA	hscB	DnaJ,HSCB_C	-	-	ko:K04082	-	-	-	-	ko00000,ko03029,ko03110	-	-	-
s__Neisseria_sicca_D_MAG_3580_345_10	Neisseria_sicca_D	Female	0.00327029	0.0762094	C	L-lactate dehydrogenase	lldD	FMN_dh	-	1.1.2.3	ko:K00101	ko00620,ko01100,map00620,map01100	-	R00196	RC00044	ko00000,ko00001,ko01000	-	-	-
s__Neisseria_sicca_D_MAG_3580_345_2	Neisseria_sicca_D	Female	0.102486	0	S	Domain of unknown function	-	DUF331	-	-	ko:K09890	-	-	-	-	ko00000,ko03012	-	-	-
s__Neisseria_sicca_D_MAG_3580_345_5	Neisseria_sicca_D	Female	0.0154766	0.208935	C	A scaffold on which IscS assembles Fe-S clusters. It is likely that Fe-S cluster coordination is flexible as the role of this complex is to build and then hand off Fe-S clusters	iscU	NifU_N	-	-	ko:K04488	-	-	-	-	ko00000	-	-	-
s__Neisseria_sicca_D_MAG_3580_345_8	Neisseria_sicca_D	Female	0.0289062	0.0686587	H	Master enzyme that delivers sulfur to a number of partners involved in Fe-S cluster assembly, tRNA modification or cofactor biosynthesis. Catalyzes the removal of elemental sulfur atoms from cysteine to produce alanine. Functions as a sulfur delivery protein for Fe-S cluster synthesis onto IscU, an Fe-S scaffold assembly protein, as well as other S acceptor proteins	iscS	Aminotran_5	-	2.8.1.7	ko:K04487	ko00730,ko01100,ko04122,map00730,map01100,map04122	-	R07460,R11528,R11529	RC01789,RC02313	ko00000,ko00001,ko01000,ko02048,ko03016,ko03029	-	-	-
s__Neisseria_sicca_D_MAG_3580_345_9	Neisseria_sicca_D	Female	0.0862578	0	K	iron-sulfur cluster assembly transcription factor IscR	iscR	Rrf2	-	-	ko:K13643	-	-	-	-	ko00000,ko03000	-	-	-
s__Neisseria_sicca_D_MAG_3580_346_1	Neisseria_sicca_D	Female	0.258955	0.229075	M	Catalyzes the last two sequential reactions in the de novo biosynthetic pathway for UDP-N-acetylglucosamine (UDP- GlcNAc). The C-terminal domain catalyzes the transfer of acetyl group from acetyl coenzyme A to glucosamine-1-phosphate (GlcN-1-P) to produce N-acetylglucosamine-1-phosphate (GlcNAc-1-P), which is converted into UDP-GlcNAc by the transfer of uridine 5- monophosphate (from uridine 5-triphosphate), a reaction catalyzed by the N-terminal domain	glmU	Hexapep,Hexapep_2,NTP_transf_3	-	2.3.1.157,2.7.7.23	ko:K04042	ko00520,ko01100,ko01130,map00520,map01100,map01130	M00362	R00416,R05332	RC00002,RC00004,RC00166	ko00000,ko00001,ko00002,ko01000	-	-	-
s__Neisseria_sicca_D_MAG_3580_346_3	Neisseria_sicca_D	Female	0.206061	0.231818	-	-	-	-	-	-	-	-	-	-	-	-	-	-	-
s__Neisseria_sicca_D_MAG_3580_346_4	Neisseria_sicca_D	Female	0.157667	0.297619	S	Psort location Cytoplasmic, score 8.96	-	HAD_2	-	-	ko:K07025	-	-	-	-	ko00000	-	-	-
s__Neisseria_sicca_D_MAG_3580_348_1	Neisseria_sicca_D	Female	0.0463443	0.180246	C	Oxidizes proline to glutamate for use as a carbon and nitrogen source	putA	Aldedh,Pro_dh,Pro_dh-DNA_bdg	-	1.2.1.88,1.5.5.2	ko:K13821	ko00250,ko00330,ko01100,ko01110,ko01130,map00250,map00330,map01100,map01110,map01130	-	R00245,R00707,R00708,R01253,R04444,R04445,R05051	RC00080,RC00083,RC00216,RC00242,RC00255	ko00000,ko00001,ko01000,ko03000	-	-	-
s__Neisseria_sicca_D_MAG_3580_348_2	Neisseria_sicca_D	Female	0	0	S	Belongs to the UPF0307 family	-	DUF615	-	-	ko:K09889	-	-	-	-	ko00000,ko03009	-	-	-
s__Neisseria_sicca_D_MAG_3580_348_3	Neisseria_sicca_D	Female	0.0236865	0.0596548	S	TldD PmbA family protein	pmbA	PmbA_TldD	-	-	ko:K03592	-	-	-	-	ko00000,ko01002	-	-	-
s__Neisseria_sicca_D_MAG_3580_348_5	Neisseria_sicca_D	Female	0.0822832	0.177639	H	Catalyzes the synthesis of 5,6-dihydrouridine (D), a modified base found in the D-loop of most tRNAs, via the reduction of the C5-C6 double bond in target uridines. Specifically modifies U20 and U20a in tRNAs	dusA	Dus	-	-	ko:K05539	-	-	-	-	ko00000,ko01000,ko03016	-	-	-
s__Neisseria_sicca_D_MAG_3580_348_7	Neisseria_sicca_D	Female	0.00917638	0.0807522	E	serine acetyltransferase	cysE	Hexapep,SATase_N	-	2.3.1.30	ko:K00640	ko00270,ko00920,ko01100,ko01110,ko01120,ko01200,ko01230,ko05111,map00270,map00920,map01100,map01110,map01120,map01200,map01230,map05111	M00021	R00586	RC00004,RC00041	ko00000,ko00001,ko00002,ko01000	-	-	-
s__Neisseria_sicca_D_MAG_3580_348_8	Neisseria_sicca_D	Female	0.0148511	0.163362	O	Participates actively in the response to hyperosmotic and heat shock by preventing the aggregation of stress-denatured proteins, in association with DnaK and GrpE. It is the nucleotide exchange factor for DnaK and may function as a thermosensor. Unfolded proteins bind initially to DnaJ	grpE	GrpE	-	-	ko:K03687	-	-	-	-	ko00000,ko03029,ko03110	-	-	-
s__Neisseria_sicca_D_MAG_3580_348_9	Neisseria_sicca_D	Female	0.0750976	0.037641	O	Heat shock 70 kDa protein	dnaK	HSP70	-	-	ko:K04043	ko03018,ko04212,ko05152,map03018,map04212,map05152	-	-	-	ko00000,ko00001,ko03019,ko03029,ko03110,ko04147	1.A.33.1	-	-
s__Neisseria_sicca_D_MAG_3580_349_2	Neisseria_sicca_D	Female	0	0.00760443	F	Catalyzes the conversion of inosine 5'-phosphate (IMP) to xanthosine 5'-phosphate (XMP), the first committed and rate- limiting step in the de novo synthesis of guanine nucleotides, and therefore plays an important role in the regulation of cell growth	guaB	CBS,IMPDH,NMO	-	1.1.1.205	ko:K00088	ko00230,ko00983,ko01100,ko01110,map00230,map00983,map01100,map01110	M00050	R01130,R08240	RC00143,RC02207	ko00000,ko00001,ko00002,ko01000,ko04147	-	-	-
s__Neisseria_sicca_D_MAG_3580_349_3	Neisseria_sicca_D	Female	0.0557942	0.062518	G	Catalyzes the reversible conversion of 2- phosphoglycerate into phosphoenolpyruvate. It is essential for the degradation of carbohydrates via glycolysis	eno	Enolase_C,Enolase_N	-	4.2.1.11	ko:K01689	ko00010,ko00680,ko01100,ko01110,ko01120,ko01130,ko01200,ko01230,ko03018,ko04066,map00010,map00680,map01100,map01110,map01120,map01130,map01200,map01230,map03018,map04066	M00001,M00002,M00003,M00346,M00394	R00658	RC00349	ko00000,ko00001,ko00002,ko01000,ko03019,ko04147	-	-	-
s__Neisseria_sicca_D_MAG_3580_35_1	Neisseria_sicca_D	Female	0.0467812	0.0395808	G	Psort location Cytoplasmic, score 9.26	ams	Alpha-amylase	-	2.4.1.4	ko:K05341	ko00500,map00500	-	R01823	RC00028	ko00000,ko00001,ko01000	-	GH13	-
s__Neisseria_sicca_D_MAG_3580_350_1	Neisseria_sicca_D	Female	0.0228513	0.0365116	KL	ATP-dependent DNA helicase	dinG	DEAD_2,Helicase_C_2	-	3.6.4.12	ko:K03722	-	-	-	-	ko00000,ko01000,ko03400	-	-	-
s__Neisseria_sicca_D_MAG_3580_350_4	Neisseria_sicca_D	Female	0.046841	0	K	Belongs to the sigma-70 factor family. ECF subfamily	-	Sigma70_r2,Sigma70_r4_2	-	-	ko:K03088	-	-	-	-	ko00000,ko03021	-	-	-
s__Neisseria_sicca_D_MAG_3580_351_2	Neisseria_sicca_D	Female	0.135529	0.306859	C	Acyl-CoA dehydrogenase, N-terminal domain protein	-	Acyl-CoA_dh_1,Acyl-CoA_dh_2,Acyl-CoA_dh_M,Acyl-CoA_dh_N	-	1.3.8.4	ko:K00253	ko00280,ko01100,map00280,map01100	M00036	R04095	RC00246	ko00000,ko00001,ko00002,ko01000	-	-	-
s__Neisseria_sicca_D_MAG_3580_351_4	Neisseria_sicca_D	Female	0.0463268	0	S	Belongs to the UPF0246 family	yaaA	H2O2_YaaD	-	-	ko:K09861	-	-	-	-	ko00000	-	-	-
s__Neisseria_sicca_D_MAG_3580_351_5	Neisseria_sicca_D	Female	0.172574	1.12957	M	Sulfatase	-	Sulfatase	-	-	-	-	-	-	-	-	-	-	-
s__Neisseria_sicca_D_MAG_3580_353_1	Neisseria_sicca_D	Female	0.34961	0.0249722	S	Oxidoreductase family, NAD-binding Rossmann fold	-	GFO_IDH_MocA,GFO_IDH_MocA_C	-	-	-	-	-	-	-	-	-	-	-
s__Neisseria_sicca_D_MAG_3580_353_2	Neisseria_sicca_D	Female	0	0.106374	J	One of several proteins that assist in the late maturation steps of the functional core of the 30S ribosomal subunit. Associates with free 30S ribosomal subunits (but not with 30S subunits that are part of 70S ribosomes or polysomes). Required for efficient processing of 16S rRNA. May interact with the 5'-terminal helix region of 16S rRNA	rbfA	RBFA	-	-	ko:K02834	-	-	-	-	ko00000,ko03009	-	-	-
s__Neisseria_sicca_D_MAG_3580_355_2	Neisseria_sicca_D	Female	0.110417	0.246073	M	Right handed beta helix region	-	Beta_helix,Pectate_lyase_3	-	-	-	-	-	-	-	-	-	-	-
s__Neisseria_sicca_D_MAG_3580_355_4	Neisseria_sicca_D	Female	0.0178074	0.150373	C	Belongs to the Glu Leu Phe Val dehydrogenases family	gdhA	ELFV_dehydrog,ELFV_dehydrog_N	-	1.4.1.4	ko:K00262	ko00220,ko00250,ko00910,ko01100,map00220,map00250,map00910,map01100	-	R00248	RC00006,RC02799	ko00000,ko00001,ko01000	-	-	-
s__Neisseria_sicca_D_MAG_3580_356_1	Neisseria_sicca_D	Female	0.0274119	0.0411179	E	Belongs to the acetyltransferase family. ArgA subfamily	argA	AA_kinase,Acetyltransf_1	-	2.3.1.1	ko:K14682	ko00220,ko01100,ko01110,ko01130,ko01210,ko01230,map00220,map01100,map01110,map01130,map01210,map01230	M00028	R00259	RC00004,RC00064	ko00000,ko00001,ko00002,ko01000	-	-	-
s__Neisseria_sicca_D_MAG_3580_357_3	Neisseria_sicca_D	Female	0.0464733	0.0272135	L	Couples transcription and DNA repair by recognizing RNA polymerase (RNAP) stalled at DNA lesions. Mediates ATP-dependent release of RNAP and its truncated transcript from the DNA, and recruitment of nucleotide excision repair machinery to the damaged site	mfd	CarD_CdnL_TRCF,DEAD,Helicase_C,TRCF	-	-	ko:K03723	ko03420,map03420	-	-	-	ko00000,ko00001,ko01000,ko03400	-	-	-
s__Neisseria_sicca_D_MAG_3580_358_1	Neisseria_sicca_D	Female	0.0894551	0.250474	S	Tetratricopeptide repeat	-	DUF2971,TPR_10,TPR_16,TPR_4,TPR_6	-	-	-	-	-	-	-	-	-	-	-
s__Neisseria_sicca_D_MAG_3580_358_3	Neisseria_sicca_D	Female	0.0571053	0	S	Metallo-beta-lactamase domain protein	-	Lactamase_B	-	-	-	-	-	-	-	-	-	-	-
s__Neisseria_sicca_D_MAG_3580_358_6	Neisseria_sicca_D	Female	0.156286	0.0764064	S	Psort location CytoplasmicMembrane, score 10.00	-	OPT	-	-	-	-	-	-	-	-	-	-	-
s__Neisseria_sicca_D_MAG_3580_359_3	Neisseria_sicca_D	Female	0.077654	0.10446	J	Catalyzes the attachment of alanine to tRNA(Ala) in a two-step reaction alanine is first activated by ATP to form Ala- AMP and then transferred to the acceptor end of tRNA(Ala). Also edits incorrectly charged Ser-tRNA(Ala) and Gly-tRNA(Ala) via its editing domain	alaS	DHHA1,tRNA-synt_2c,tRNA_SAD	-	6.1.1.7	ko:K01872	ko00970,map00970	M00359,M00360	R03038	RC00055,RC00523	ko00000,ko00001,ko00002,ko01000,ko01007,ko03016	-	-	-
s__Neisseria_sicca_D_MAG_3580_36_12	Neisseria_sicca_D	Female	0.0917194	0.587004	G	Psort location Cytoplasmic, score 8.96	suhB	Inositol_P	-	3.1.3.25	ko:K01092	ko00521,ko00562,ko01100,ko04070,map00521,map00562,map01100,map04070	M00131	R01185,R01186,R01187	RC00078	ko00000,ko00001,ko00002,ko01000	-	-	-
s__Neisseria_sicca_D_MAG_3580_36_13	Neisseria_sicca_D	Female	0.0120689	0.0584218	MU	Psort location OuterMembrane, score	-	OEP	-	-	ko:K12543	-	M00330	-	-	ko00000,ko00002,ko02000,ko02044	1.B.17,3.A.1.109.4	-	-
s__Neisseria_sicca_D_MAG_3580_36_14	Neisseria_sicca_D	Female	0.00455469	0.0607292	V	ABC-type RTX toxin transporter, ATPase and permease components Prot1E family	-	ABC_membrane,ABC_tran	-	-	ko:K12541	ko02010,map02010	M00330	-	-	ko00000,ko00001,ko00002,ko02000,ko02044	3.A.1.109.3,3.A.1.109.4	-	-
s__Neisseria_sicca_D_MAG_3580_36_2	Neisseria_sicca_D	Female	0.113106	0.293599	M	NlpB/DapX lipoprotein	-	Lipoprotein_18	-	-	ko:K07287	-	-	-	-	ko00000,ko02000	1.B.33.1	-	-
s__Neisseria_sicca_D_MAG_3580_36_3	Neisseria_sicca_D	Female	0.0401428	0.240857	E	Catalyzes the condensation of (S)-aspartate-beta- semialdehyde (S)-ASA and pyruvate to 4-hydroxy- tetrahydrodipicolinate (HTPA)	dapA	DHDPS	-	4.3.3.7	ko:K01714	ko00261,ko00300,ko01100,ko01110,ko01120,ko01130,ko01230,map00261,map00300,map01100,map01110,map01120,map01130,map01230	M00016,M00525,M00526,M00527	R10147	RC03062,RC03063	ko00000,ko00001,ko00002,ko01000	-	-	-
s__Neisseria_sicca_D_MAG_3580_36_4	Neisseria_sicca_D	Female	0.293131	0.019542	E	Psort location CytoplasmicMembrane, score 10.00	-	AzlC	-	-	-	-	-	-	-	-	-	-	-
s__Neisseria_sicca_D_MAG_3580_36_6	Neisseria_sicca_D	Female	0.0140503	0.0456636	J	Specifically methylates the ribose of guanosine 2251 in 23S rRNA	rlmB	SpoU_methylase,SpoU_sub_bind	-	2.1.1.185	ko:K03218	-	-	-	-	ko00000,ko01000,ko03009	-	-	-
s__Neisseria_sicca_D_MAG_3580_36_7	Neisseria_sicca_D	Female	0.0190498	0.0363401	C	Belongs to the LDH MDH superfamily. LDH family	ldh	Ldh_1_C,Ldh_1_N	-	1.1.1.27	ko:K00016	ko00010,ko00270,ko00620,ko00640,ko01100,ko01110,ko01120,ko01130,ko04922,map00010,map00270,map00620,map00640,map01100,map01110,map01120,map01130,map04922	-	R00703,R01000,R03104	RC00031,RC00044	ko00000,ko00001,ko01000,ko04147	-	-	-
s__Neisseria_sicca_D_MAG_3580_360_1	Neisseria_sicca_D	Female	0.0756577	0.0496205	M	TonB-dependent siderophore receptor	-	Plug,TonB_dep_Rec	-	-	ko:K02014,ko:K16088	-	-	-	-	ko00000,ko02000	1.B.14,1.B.14.1.10,1.B.14.1.3,1.B.14.1.8	-	-
s__Neisseria_sicca_D_MAG_3580_360_2	Neisseria_sicca_D	Female	0.153299	0	G	Psort location CytoplasmicMembrane, score 10.00	-	MFS_1	-	-	-	-	-	-	-	-	-	-	-
s__Neisseria_sicca_D_MAG_3580_360_3	Neisseria_sicca_D	Female	0.0611918	0	K	Psort location Cytoplasmic, score 9.97	-	LacI,Peripla_BP_3	-	-	ko:K02529	-	-	-	-	ko00000,ko03000	-	-	-
s__Neisseria_sicca_D_MAG_3580_360_4	Neisseria_sicca_D	Female	0.0666385	0	G	Belongs to the GPI family	pgi	PGI	-	5.3.1.9	ko:K01810	ko00010,ko00030,ko00500,ko00520,ko01100,ko01110,ko01120,ko01130,ko01200,map00010,map00030,map00500,map00520,map01100,map01110,map01120,map01130,map01200	M00001,M00004,M00114	R02739,R02740,R03321	RC00376,RC00563	ko00000,ko00001,ko00002,ko01000,ko04147	-	-	-
s__Neisseria_sicca_D_MAG_3580_361_1	Neisseria_sicca_D	Female	0.0576004	0.0720005	G	Catalyzes the formation of the alpha-1,6-glucosidic linkages in glycogen by scission of a 1,4-alpha-linked oligosaccharide from growing alpha-1,4-glucan chains and the subsequent attachment of the oligosaccharide to the alpha-1,6 position	glgB	Alpha-amylase,Alpha-amylase_C,CBM_48,Glyco_hydro_77	-	2.4.1.18	ko:K00700	ko00500,ko01100,ko01110,map00500,map01100,map01110	M00565	R02110	-	ko00000,ko00001,ko00002,ko01000,ko04147	-	CBM48,GH13	-
s__Neisseria_sicca_D_MAG_3580_362_1	Neisseria_sicca_D	Female	0	0	S	Tetratricopeptide repeat	-	-	-	-	-	-	-	-	-	-	-	-	-
s__Neisseria_sicca_D_MAG_3580_362_2	Neisseria_sicca_D	Female	0	0.465246	-	-	-	DUF3108	-	-	-	-	-	-	-	-	-	-	-
s__Neisseria_sicca_D_MAG_3580_362_3	Neisseria_sicca_D	Female	0.0144196	0.0274659	S	Belongs to the short-chain dehydrogenases reductases (SDR) family	ydfG	adh_short	-	1.1.1.381	ko:K16066	ko00240,ko00260,ko01100,map00240,map00260,map01100	-	R09289,R10851,R10852	RC00087,RC00525,RC03288	ko00000,ko00001,ko01000	-	-	-
s__Neisseria_sicca_D_MAG_3580_362_4	Neisseria_sicca_D	Female	0.144675	0.144675	C	Psort location Periplasmic, score	-	Cytochrom_B562,Cytochrom_C_2	-	-	-	-	-	-	-	-	-	-	-
s__Neisseria_sicca_D_MAG_3580_362_6	Neisseria_sicca_D	Female	0.0934237	0.280271	H	Catalyzes the synthesis of 5,6-dihydrouridine (D), a modified base found in the D-loop of most tRNAs, via the reduction of the C5-C6 double bond in target uridines. Specifically modifies U16 in tRNAs	dusC	Dus	-	-	ko:K05541	-	-	-	-	ko00000,ko01000,ko03016	-	-	-
s__Neisseria_sicca_D_MAG_3580_363_1	Neisseria_sicca_D	Female	0.095403	0.0961426	H	Catalyzes the synthesis of beta-nicotinate D- ribonucleotide from nicotinate and 5-phospho-D-ribose 1-phosphate at the expense of ATP	pncB	NAPRTase	-	6.3.4.21	ko:K00763	ko00760,ko01100,map00760,map01100	-	R01724	RC00033	ko00000,ko00001,ko01000	-	-	-
s__Neisseria_sicca_D_MAG_3580_363_2	Neisseria_sicca_D	Female	0.103539	0.0502008	M	Transporter, small conductance mechanosensitive ion channel MscS family protein	aefA	MS_channel	-	-	-	-	-	-	-	-	-	-	-
s__Neisseria_sicca_D_MAG_3580_363_3	Neisseria_sicca_D	Female	0.0307937	0.092381	F	Hydrolase, NUDIX family	ntpA	NUDIX	-	3.6.1.67	ko:K08310	ko00790,map00790	M00126	R04638	RC00002	ko00000,ko00001,ko00002,ko01000	-	-	-
s__Neisseria_sicca_D_MAG_3580_364_1	Neisseria_sicca_D	Female	0.0315139	0.0643141	T	carbon starvation protein	cstA	CstA,CstA_5TM	-	-	ko:K06200	-	-	-	-	ko00000	-	-	-
s__Neisseria_sicca_D_MAG_3580_364_3	Neisseria_sicca_D	Female	0.234581	0.0343927	C	Psort location Cytoplasmic, score	-	ADH_N,ADH_N_assoc,ADH_zinc_N	-	-	ko:K18369	ko00640,map00640	-	R10703	RC00545	ko00000,ko00001,ko01000	-	-	-
s__Neisseria_sicca_D_MAG_3580_364_4	Neisseria_sicca_D	Female	0.121253	0.178786	L	adenine glycosylase	mutY	EndIII_4Fe-2S,HHH,HhH-GPD,NUDIX_4	-	-	ko:K03575	ko03410,map03410	-	-	-	ko00000,ko00001,ko01000,ko03400	-	-	-
s__Neisseria_sicca_D_MAG_3580_364_5	Neisseria_sicca_D	Female	0.464891	0.153743	S	Belongs to the UPF0061 (SELO) family	-	UPF0061	-	-	-	-	-	-	-	-	-	-	-
s__Neisseria_sicca_D_MAG_3580_364_7	Neisseria_sicca_D	Female	0.0110091	0.00747789	O	Peptidase, U32 family	-	Peptidase_U32,Peptidase_U32_C	-	-	ko:K08303	ko05120,map05120	-	-	-	ko00000,ko00001,ko01000,ko01002	-	-	-
s__Neisseria_sicca_D_MAG_3580_365_1	Neisseria_sicca_D	Female	0.0984658	0	P	Sulfate ABC transporter, sulfate-binding protein	-	SBP_bac_11	-	-	ko:K02048	ko00920,ko02010,map00920,map02010	M00185	-	-	ko00000,ko00001,ko00002,ko02000	3.A.1.6.1,3.A.1.6.3	-	-
s__Neisseria_sicca_D_MAG_3580_365_2	Neisseria_sicca_D	Female	0.0111701	0.0312763	H	Catalyzes the epimerization of the S- and R-forms of NAD(P)HX, a damaged form of NAD(P)H that is a result of enzymatic or heat-dependent hydration. This is a prerequisite for the S- specific NAD(P)H-hydrate dehydratase to allow the repair of both epimers of NAD(P)HX	nnrE	YjeF_N	-	5.1.99.6	ko:K17759	-	-	-	-	ko00000,ko01000	-	-	-
s__Neisseria_sicca_D_MAG_3580_365_3	Neisseria_sicca_D	Female	0.0811037	0.108138	P	FeoA	-	FeoA	-	-	ko:K04758	-	-	-	-	ko00000,ko02000	-	-	-
s__Neisseria_sicca_D_MAG_3580_365_4	Neisseria_sicca_D	Female	0.115171	0.0782619	P	Ferrous iron transport protein B	feoB	FeoB_C,FeoB_N,Gate	-	-	ko:K04759	-	-	-	-	ko00000,ko02000	9.A.8.1	-	-
s__Neisseria_sicca_D_MAG_3580_366_1	Neisseria_sicca_D	Female	0.116508	0.0740959	D	NAD-binding protein involved in the addition of a carboxymethylaminomethyl (cmnm) group at the wobble position (U34) of certain tRNAs, forming tRNA-cmnm(5)s(2)U34	gidA	GIDA,GIDA_assoc	-	-	ko:K03495	-	-	R08701	RC00053,RC00209,RC00870	ko00000,ko03016,ko03036	-	-	-
s__Neisseria_sicca_D_MAG_3580_366_10	Neisseria_sicca_D	Female	0.0542433	0.0711684	M	Together with LptE, is involved in the assembly of lipopolysaccharide (LPS) at the surface of the outer membrane	lptD	OstA,OstA_C	-	-	ko:K04744	-	-	-	-	ko00000,ko02000	1.B.42.1	-	-
s__Neisseria_sicca_D_MAG_3580_366_11	Neisseria_sicca_D	Female	0.102838	0.268274	M	Together with LptE, is involved in the assembly of lipopolysaccharide (LPS) at the surface of the outer membrane	lptD	OstA,OstA_C	-	-	ko:K04744	-	-	-	-	ko00000,ko02000	1.B.42.1	-	-
s__Neisseria_sicca_D_MAG_3580_366_12	Neisseria_sicca_D	Female	0.201698	0	M	Chaperone involved in the correct folding and assembly of outer membrane proteins. Recognizes specific patterns of aromatic residues and the orientation of their side chains, which are found more frequently in integral outer membrane proteins. May act in both early periplasmic and late outer membrane-associated steps of protein maturation	surA	Rotamase,Rotamase_3,SurA_N,SurA_N_2,SurA_N_3	-	5.2.1.8	ko:K03771	-	-	-	-	ko00000,ko01000,ko03110	-	-	-
s__Neisseria_sicca_D_MAG_3580_366_16	Neisseria_sicca_D	Female	0.0211429	0	OU	signal peptide peptidase SppA, 36K type	sohB	Peptidase_S49	-	-	ko:K04773	-	-	-	-	ko00000,ko01000,ko01002	-	-	-
s__Neisseria_sicca_D_MAG_3580_366_17	Neisseria_sicca_D	Female	0.0208775	0.024792	O	ATP binding to DnaK triggers the release of the substrate protein, thus completing the reaction cycle. Several rounds of ATP-dependent interactions between DnaJ, DnaK and GrpE are required for fully efficient folding. Also involved, together with DnaK and GrpE, in the DNA replication of plasmids through activation of initiation proteins	dnaJ	DnaJ,DnaJ_C,DnaJ_CXXCXGXG	-	-	ko:K03686	-	-	-	-	ko00000,ko03029,ko03110	-	-	-
s__Neisseria_sicca_D_MAG_3580_366_2	Neisseria_sicca_D	Female	0.306804	0	F	Catalyzes the reversible phosphorylation of UMP to UDP	pyrH	AA_kinase	-	2.7.4.22	ko:K09903	ko00240,ko01100,map00240,map01100	-	R00158	RC00002	ko00000,ko00001,ko01000	-	-	-
s__Neisseria_sicca_D_MAG_3580_366_3	Neisseria_sicca_D	Female	0.0915042	0.0528234	J	Associates with the EF-Tu.GDP complex and induces the exchange of GDP to GTP. It remains bound to the aminoacyl-tRNA.EF- Tu.GTP complex up to the GTP hydrolysis stage on the ribosome	tsf	EF_TS	-	-	ko:K02357	-	-	-	-	ko00000,ko03012,ko03029	-	-	-
s__Neisseria_sicca_D_MAG_3580_366_4	Neisseria_sicca_D	Female	0	0.0630252	J	Belongs to the universal ribosomal protein uS2 family	rpsB	Ribosomal_S2	-	-	ko:K02967	ko03010,map03010	M00178,M00179	-	-	br01610,ko00000,ko00001,ko00002,ko03011	-	-	-
s__Neisseria_sicca_D_MAG_3580_366_6	Neisseria_sicca_D	Female	0.209117	0.135017	H	Belongs to the 5-formyltetrahydrofolate cyclo-ligase family	-	5-FTHF_cyc-lig	-	6.3.3.2	ko:K01934	ko00670,ko01100,map00670,map01100	-	R02301	RC00183	ko00000,ko00001,ko01000	-	-	-
s__Neisseria_sicca_D_MAG_3580_366_7	Neisseria_sicca_D	Female	0.115283	0.15528	J	Psort location Cytoplasmic, score 8.96	-	Acetyltransf_3	-	-	-	-	-	-	-	-	-	-	-
s__Neisseria_sicca_D_MAG_3580_366_8	Neisseria_sicca_D	Female	0.0151962	0	C	Psort location Cytoplasmic, score	mqo	Mqo	-	1.1.5.4	ko:K00116	ko00020,ko00620,ko01100,ko01110,ko01120,ko01130,ko01200,map00020,map00620,map01100,map01110,map01120,map01130,map01200	M00009,M00011	R00360,R00361,R01257	RC00031	ko00000,ko00001,ko00002,ko01000	-	-	-
s__Neisseria_sicca_D_MAG_3580_366_9	Neisseria_sicca_D	Female	0.212355	0.0723938	S	Phosphotransferase enzyme family	-	APH	-	2.7.1.221	ko:K07102	ko00520,ko01100,map00520,map01100	-	R08968,R11024	RC00002,RC00078	ko00000,ko00001,ko01000	-	-	-
s__Neisseria_sicca_D_MAG_3580_367_10	Neisseria_sicca_D	Female	0.00958124	0.244322	T	Response regulator receiver domain protein	-	HTH_8,Response_reg,Sigma54_activ_2	-	-	-	-	-	-	-	-	-	-	-
s__Neisseria_sicca_D_MAG_3580_367_11	Neisseria_sicca_D	Female	0.036786	0.0802603	LU	DNA recombination-mediator protein A	dprA	DNA_processg_A	-	-	ko:K04096	-	-	-	-	ko00000	-	-	-
s__Neisseria_sicca_D_MAG_3580_367_12	Neisseria_sicca_D	Female	0.0399516	0	S	Belongs to the Smg family	smg	DUF494	-	-	ko:K03747	-	-	-	-	ko00000	-	-	-
s__Neisseria_sicca_D_MAG_3580_367_2	Neisseria_sicca_D	Female	0.081534	0.0489204	S	LysM domain protein	-	LysM	-	-	-	-	-	-	-	-	-	-	-
s__Neisseria_sicca_D_MAG_3580_367_3	Neisseria_sicca_D	Female	0.0726226	0.0847263	J	Removes the formyl group from the N-terminal Met of newly synthesized proteins. Requires at least a dipeptide for an efficient rate of reaction. N-terminal L-methionine is a prerequisite for activity but the enzyme has broad specificity at other positions	def	Pep_deformylase	-	3.5.1.88	ko:K01462	-	-	-	-	ko00000,ko01000	-	-	-
s__Neisseria_sicca_D_MAG_3580_367_4	Neisseria_sicca_D	Female	0.177508	0.026811	J	Attaches a formyl group to the free amino group of methionyl-tRNA(fMet). The formyl group appears to play a dual role in the initiator identity of N-formylmethionyl-tRNA by promoting its recognition by IF2 and preventing the misappropriation of this tRNA by the elongation apparatus	fmt	Formyl_trans_C,Formyl_trans_N	-	2.1.2.9	ko:K00604	ko00670,ko00970,map00670,map00970	-	R03940	RC00026,RC00165	ko00000,ko00001,ko01000	-	-	-
s__Neisseria_sicca_D_MAG_3580_367_7	Neisseria_sicca_D	Female	0.0654589	0.0876752	J	Specifically methylates the cytosine at position 967 (m5C967) of 16S rRNA	sun	Methyltr_RsmB-F,NusB	-	2.1.1.176	ko:K03500	-	-	-	-	ko00000,ko01000,ko03009	-	-	-
s__Neisseria_sicca_D_MAG_3580_367_8	Neisseria_sicca_D	Female	0.0270102	0	S	Domain of unknown function (DUF4390)	-	DUF4390	-	-	-	-	-	-	-	-	-	-	-
s__Neisseria_sicca_D_MAG_3580_367_9	Neisseria_sicca_D	Female	0.0260791	0.0256371	T	Psort location CytoplasmicMembrane, score 10.00	atoS	HAMP,HATPase_c,HisKA,PAS,PAS_4,PAS_8	-	-	-	-	-	-	-	-	-	-	-
s__Neisseria_sicca_D_MAG_3580_368_1	Neisseria_sicca_D	Female	0.0837649	0.0548636	C	phosphate acetyltransferase	pta	AAA_26,DRTGG,PTA_PTB	-	2.3.1.8	ko:K13788	ko00430,ko00620,ko00640,ko00680,ko00720,ko01100,ko01120,ko01200,map00430,map00620,map00640,map00680,map00720,map01100,map01120,map01200	M00357,M00579	R00230,R00921	RC00004,RC02746,RC02816	ko00000,ko00001,ko00002,ko01000	-	-	-
s__Neisseria_sicca_D_MAG_3580_369_6	Neisseria_sicca_D	Female	0.126816	0.0726309	L	Excises uracil residues from the DNA which can arise as a result of misincorporation of dUMP residues by DNA polymerase or due to deamination of cytosine	ung	UDG	-	3.2.2.27	ko:K03648	ko03410,ko05340,map03410,map05340	-	-	-	ko00000,ko00001,ko01000,ko03400	-	-	-
s__Neisseria_sicca_D_MAG_3580_37_1	Neisseria_sicca_D	Female	0.0780182	0	L	This protein is involved in the repair of mismatches in DNA. It is required for dam-dependent methyl-directed DNA mismatch repair. May act as a molecular matchmaker , a protein that promotes the formation of a stable complex between two or more DNA-binding proteins in an ATP-dependent manner without itself being part of a final effector complex	mutL	DNA_mis_repair,HATPase_c_3,MutL_C	-	-	ko:K03572	ko03430,map03430	-	-	-	ko00000,ko00001,ko03400	-	-	-
s__Neisseria_sicca_D_MAG_3580_37_3	Neisseria_sicca_D	Female	0.0108516	0.0434066	K	NAD-dependent lysine deacetylase and desuccinylase that specifically removes acetyl and succinyl groups on target proteins. Modulates the activities of several proteins which are inactive in their acylated form	npdA	SIR2	-	-	ko:K12410	-	-	-	-	ko00000,ko01000	-	-	-
s__Neisseria_sicca_D_MAG_3580_371_1	Neisseria_sicca_D	Female	0.0346894	0.0550625	H	Catalyzes the acyloin condensation reaction between C atoms 2 and 3 of pyruvate and glyceraldehyde 3-phosphate to yield 1-deoxy-D-xylulose-5-phosphate (DXP)	dxs	DXP_synthase_N,Transket_pyr,Transketolase_C	-	2.2.1.7	ko:K01662	ko00730,ko00900,ko01100,ko01110,ko01130,map00730,map00900,map01100,map01110,map01130	M00096	R05636	RC00032	ko00000,ko00001,ko00002,ko01000	-	-	-
s__Neisseria_sicca_D_MAG_3580_372_1	Neisseria_sicca_D	Female	0.0730627	0.0252078	EGP	Psort location CytoplasmicMembrane, score 10.00	lmrB	MFS_1	-	-	ko:K18926	-	M00715	-	-	ko00000,ko00002,ko02000	2.A.1.3.30	-	-
s__Neisseria_sicca_D_MAG_3580_373_2	Neisseria_sicca_D	Female	0.16059	0	-	-	-	DUF4157	-	-	-	-	-	-	-	-	-	-	-
s__Neisseria_sicca_D_MAG_3580_374_1	Neisseria_sicca_D	Female	0.0690753	0.0891454	M	Psort location OuterMembrane, score	-	Plug,TonB_dep_Rec	-	-	-	-	-	-	-	-	-	-	-
s__Neisseria_sicca_D_MAG_3580_374_2	Neisseria_sicca_D	Female	0.149343	0.100497	K	transcriptional regulator, TetR family	-	TetR_N	-	-	-	-	-	-	-	-	-	-	-
s__Neisseria_sicca_D_MAG_3580_375_2	Neisseria_sicca_D	Female	0.187765	0.115904	S	Belongs to the pirin family	-	Pirin,Pirin_C	-	-	ko:K06911	-	-	-	-	ko00000	-	-	-
s__Neisseria_sicca_D_MAG_3580_375_5	Neisseria_sicca_D	Female	0.0274327	0.0126284	C	Psort location Cytoplasmic, score 8.96	nrdD	NRDD	-	1.1.98.6	ko:K21636	ko00230,ko00240,ko01100,map00230,map00240,map01100	M00053	R11633,R11634,R11635,R11636	RC00613	ko00000,ko00001,ko00002,ko01000	-	-	-
s__Neisseria_sicca_D_MAG_3580_375_6	Neisseria_sicca_D	Female	0.135638	0.0440425	C	Anaerobic ribonucleoside-triphosphate reductase activating protein	nrdG	Fer4_12	-	1.97.1.4	ko:K04068	-	-	R04710	-	ko00000,ko01000	-	-	-
s__Neisseria_sicca_D_MAG_3580_375_8	Neisseria_sicca_D	Female	0.101109	0.235921	L	Transposase IS200 like	-	Y1_Tnp	-	-	ko:K07491	-	-	-	-	ko00000	-	-	-
s__Neisseria_sicca_D_MAG_3580_375_9	Neisseria_sicca_D	Female	0.0937853	0.281356	L	Transposase IS116 IS110 IS902 family protein	-	DEDD_Tnp_IS110,Transposase_20	-	-	ko:K07486	-	-	-	-	ko00000	-	-	-
s__Neisseria_sicca_D_MAG_3580_377_1	Neisseria_sicca_D	Female	0.0460822	0.0113783	KT	In eubacteria ppGpp (guanosine 3'-diphosphate 5-' diphosphate) is a mediator of the stringent response that coordinates a variety of cellular activities in response to changes in nutritional abundance	relA	ACT_4,HD_4,RelA_SpoT,TGS	-	2.7.6.5	ko:K00951	ko00230,map00230	-	R00429	RC00002,RC00078	ko00000,ko00001,ko01000	-	-	-
s__Neisseria_sicca_D_MAG_3580_377_2	Neisseria_sicca_D	Female	0.0460914	0.0855984	C	Psort location Cytoplasmic, score	adhA	ADH_N,ADH_zinc_N	-	1.1.1.1	ko:K13953	ko00010,ko00071,ko00350,ko00625,ko00626,ko00830,ko00980,ko00982,ko01100,ko01110,ko01120,ko01130,ko01220,map00010,map00071,map00350,map00625,map00626,map00830,map00980,map00982,map01100,map01110,map01120,map01130,map01220	-	R00623,R00754,R02124,R04880,R05233,R05234,R06917,R06927,R07105,R08281,R08306,R08310	RC00050,RC00087,RC00088,RC00099,RC00116,RC00649,RC01734,RC02273	ko00000,ko00001,ko01000	-	-	-
s__Neisseria_sicca_D_MAG_3580_377_3	Neisseria_sicca_D	Female	0.0396746	0.0506924	C	belongs to the aldehyde dehydrogenase family	aldB	Aldedh	-	-	ko:K00138	ko00010,ko00620,ko01100,ko01110,ko01120,map00010,map00620,map01100,map01110,map01120	-	R00711	RC00047	ko00000,ko00001,ko01000	-	-	-
s__Neisseria_sicca_D_MAG_3580_377_5	Neisseria_sicca_D	Female	0.0137667	0.0149067	H	Catalyzes the decarboxylation of 3-octaprenyl-4-hydroxy benzoate to 2-octaprenylphenol, an intermediate step in ubiquinone biosynthesis	ubiD	UbiD	-	4.1.1.98	ko:K03182	ko00130,ko01100,ko01110,map00130,map01100,map01110	M00117	R04985,R04986	RC00391	ko00000,ko00001,ko00002,ko01000	-	-	-
s__Neisseria_sicca_D_MAG_3580_377_7	Neisseria_sicca_D	Female	0.0830485	0.0676692	S	Uncharacterized protein conserved in bacteria (DUF2199)	-	DUF2199	-	-	-	-	-	-	-	-	-	-	-
s__Neisseria_sicca_D_MAG_3580_377_9	Neisseria_sicca_D	Female	0.0495619	0.0679635	L	DNA polymerase	dnaE	DNA_pol3_alpha,HHH_6,PHP,tRNA_anti-codon	-	2.7.7.7	ko:K02337	ko00230,ko00240,ko01100,ko03030,ko03430,ko03440,map00230,map00240,map01100,map03030,map03430,map03440	M00260	R00375,R00376,R00377,R00378	RC02795	ko00000,ko00001,ko00002,ko01000,ko03032,ko03400	-	-	-
s__Neisseria_sicca_D_MAG_3580_378_1	Neisseria_sicca_D	Female	0.0257265	0.0712917	C	Psort location Cytoplasmic, score 8.96	-	DUF3390,Fer4_8,LUD_dom	-	-	ko:K18929	-	-	-	-	ko00000	-	-	-
s__Neisseria_sicca_D_MAG_3580_379_1	Neisseria_sicca_D	Female	0.151626	0	M	Activates KDO (a required 8-carbon sugar) for incorporation into bacterial lipopolysaccharide in Gram-negative bacteria	kdsB	CTP_transf_3	-	2.7.7.38	ko:K00979	ko00540,ko01100,map00540,map01100	M00063	R03351,R11396	RC00152,RC00910	ko00000,ko00001,ko00002,ko01000,ko01005	-	-	-
s__Neisseria_sicca_D_MAG_3580_379_2	Neisseria_sicca_D	Female	0	0.21838	-	-	-	-	-	-	-	-	-	-	-	-	-	-	-
s__Neisseria_sicca_D_MAG_3580_379_3	Neisseria_sicca_D	Female	0.0428038	0.0385235	-	-	-	-	-	-	-	-	-	-	-	-	-	-	-
s__Neisseria_sicca_D_MAG_3580_379_4	Neisseria_sicca_D	Female	0.00858295	0.090121	F	Catalyzes the reversible transfer of the terminal phosphate group between ATP and AMP. Plays an important role in cellular energy homeostasis and in adenine nucleotide metabolism	adk	ADK,ADK_lid	-	2.7.4.3	ko:K00939	ko00230,ko00730,ko01100,ko01110,ko01130,map00230,map00730,map01100,map01110,map01130	M00049	R00127,R01547,R11319	RC00002	ko00000,ko00001,ko00002,ko01000,ko04147	-	-	-
s__Neisseria_sicca_D_MAG_3580_38_1	Neisseria_sicca_D	Female	0.0533616	0.0418523	L	A helicase nuclease that prepares dsDNA breaks (DSB) for recombinational DNA repair. Binds to DSBs and unwinds DNA via a highly rapid and processive ATP-dependent bidirectional helicase activity. Unwinds dsDNA until it encounters a Chi (crossover hotspot instigator) sequence from the 3' direction. Cuts ssDNA a few nucleotides 3' to the Chi site. The properties and activities of the enzyme are changed at Chi. The Chi-altered holoenzyme produces a long 3'-ssDNA overhang and facilitates RecA-binding to the ssDNA for homologous DNA recombination and repair. Holoenzyme degrades any linearized DNA that is unable to undergo homologous recombination. In the holoenzyme this subunit recognizes the wild- type Chi sequence, and when added to isolated RecB increases its ATP-dependent helicase processivity	recC	Exonuc_V_gamma	-	3.1.11.5	ko:K03583	ko03440,map03440	-	-	-	ko00000,ko00001,ko01000,ko03400	-	-	-
s__Neisseria_sicca_D_MAG_3580_38_2	Neisseria_sicca_D	Female	0.0781445	0.0680174	L	A helicase nuclease that prepares dsDNA breaks (DSB) for recombinational DNA repair. Binds to DSBs and unwinds DNA via a highly rapid and processive ATP-dependent bidirectional helicase activity. Unwinds dsDNA until it encounters a Chi (crossover hotspot instigator) sequence from the 3' direction. Cuts ssDNA a few nucleotides 3' to the Chi site. The properties and activities of the enzyme are changed at Chi. The Chi-altered holoenzyme produces a long 3'-ssDNA overhang and facilitates RecA-binding to the ssDNA for homologous DNA recombination and repair. Holoenzyme degrades any linearized DNA that is unable to undergo homologous recombination. In the holoenzyme this subunit recognizes the wild- type Chi sequence, and when added to isolated RecB increases its ATP-dependent helicase processivity	recC	Exonuc_V_gamma	-	3.1.11.5	ko:K03583	ko03440,map03440	-	-	-	ko00000,ko00001,ko01000,ko03400	-	-	-
s__Neisseria_sicca_D_MAG_3580_38_3	Neisseria_sicca_D	Female	0.15507	0.232605	M	Psort location CytoplasmicMembrane, score 10.00	-	PglL_A,Wzy_C,Wzy_C_2	-	-	-	-	-	-	-	-	-	-	-
s__Neisseria_sicca_D_MAG_3580_380_1	Neisseria_sicca_D	Female	0.083618	0.11184	M	Psort location OuterMembrane, score 10.00	-	Plug,TonB_dep_Rec	-	-	ko:K16087	-	-	-	-	ko00000,ko02000	1.B.14.2	-	-
s__Neisseria_sicca_D_MAG_3580_381_5	Neisseria_sicca_D	Female	0.133126	0.0800559	C	Belongs to the D-isomer specific 2-hydroxyacid dehydrogenase family	pdxB	2-Hacid_dh,2-Hacid_dh_C	-	1.1.1.29	ko:K00018	ko00260,ko00630,ko00680,ko01100,ko01110,ko01120,ko01130,ko01200,map00260,map00630,map00680,map01100,map01110,map01120,map01130,map01200	M00346	R00717,R01388	RC00031,RC00042	ko00000,ko00001,ko00002,ko01000	-	-	-
s__Neisseria_sicca_D_MAG_3580_382_1	Neisseria_sicca_D	Female	0.0952381	0.47619	K	Psort location Cytoplasmic, score 8.96	-	Acetyltransf_1,DUF3579	-	-	-	-	-	-	-	-	-	-	-
s__Neisseria_sicca_D_MAG_3580_383_4	Neisseria_sicca_D	Female	0.0510667	0.0280867	Q	PFAM Hemolysin-type calcium-binding	-	HCBP_related,He_PIG,HemolysinCabind	-	-	-	-	-	-	-	-	-	-	-
s__Neisseria_sicca_D_MAG_3580_383_5	Neisseria_sicca_D	Female	0.0148986	0	F	Belongs to the SAICAR synthetase family	purC	SAICAR_synt	-	6.3.2.6	ko:K01923	ko00230,ko01100,ko01110,ko01130,map00230,map01100,map01110,map01130	M00048	R04591	RC00064,RC00162	ko00000,ko00001,ko00002,ko01000	-	-	-
s__Neisseria_sicca_D_MAG_3580_383_6	Neisseria_sicca_D	Female	0.00474777	0.0160694	J	Involved in mRNA degradation. Catalyzes the phosphorolysis of single-stranded polyribonucleotides processively in the 3'- to 5'-direction	pnp	KH_1,PNPase,RNase_PH,RNase_PH_C,S1	-	2.7.7.8	ko:K00962	ko00230,ko00240,ko03018,map00230,map00240,map03018	M00394	R00437,R00438,R00439,R00440	RC02795	ko00000,ko00001,ko00002,ko01000,ko03016,ko03019	-	-	-
s__Neisseria_sicca_D_MAG_3580_384_2	Neisseria_sicca_D	Female	0.0318726	0	D	Peptidase, M23 family	-	Peptidase_M23	-	-	-	-	-	-	-	-	-	-	-
s__Neisseria_sicca_D_MAG_3580_384_4	Neisseria_sicca_D	Female	0.0595278	0	K	Belongs to the UPF0301 (AlgH) family	-	DUF179	-	-	ko:K07735	-	-	-	-	ko00000,ko03000	-	-	-
s__Neisseria_sicca_D_MAG_3580_384_5	Neisseria_sicca_D	Female	0.0759346	0	L	Could be a nuclease involved in processing of the 5'-end of pre-16S rRNA	yqgF	RuvX	-	-	ko:K07447	-	-	-	-	ko00000,ko01000	-	-	-
s__Neisseria_sicca_D_MAG_3580_384_6	Neisseria_sicca_D	Female	0.274406	0.274406	-	-	-	-	-	-	-	-	-	-	-	-	-	-	-
s__Neisseria_sicca_D_MAG_3580_385_2	Neisseria_sicca_D	Female	0.176823	0.151562	H	Catalyzes the condensation of pantoate with beta-alanine in an ATP-dependent reaction via a pantoyl-adenylate intermediate	panC	Pantoate_ligase	-	6.3.2.1	ko:K01918	ko00410,ko00770,ko01100,ko01110,map00410,map00770,map01100,map01110	M00119	R02473	RC00096,RC00141	ko00000,ko00001,ko00002,ko01000	-	-	-
s__Neisseria_sicca_D_MAG_3580_385_3	Neisseria_sicca_D	Female	0.1384	0	H	Catalyzes the reversible reaction in which hydroxymethyl group from 5,10-methylenetetrahydrofolate is transferred onto alpha-ketoisovalerate to form ketopantoate	panB	Pantoate_transf	-	2.1.2.11	ko:K00606	ko00770,ko01100,ko01110,map00770,map01100,map01110	M00119	R01226	RC00022,RC00200	ko00000,ko00001,ko00002,ko01000	-	-	-
s__Neisseria_sicca_D_MAG_3580_385_4	Neisseria_sicca_D	Female	3.62741	0.659529	-	-	-	-	-	-	-	-	-	-	-	-	-	-	-
s__Neisseria_sicca_D_MAG_3580_385_5	Neisseria_sicca_D	Female	0.0466961	0.513657	H	Catalyzes the irreversible transfer of a propylamine group from the amino donor S-adenosylmethioninamine (decarboxy- AdoMet) to putrescine (1,4-diaminobutane) to yield spermidine	speE	Spermine_synth	-	2.5.1.16	ko:K00797	ko00270,ko00330,ko00410,ko00480,ko01100,map00270,map00330,map00410,map00480,map01100	M00034,M00133	R01920,R02869,R08359	RC00021,RC00053	ko00000,ko00001,ko00002,ko01000	-	-	-
s__Neisseria_sicca_D_MAG_3580_386_1	Neisseria_sicca_D	Female	0.063507	0.0169964	L	CRISPR (clustered regularly interspaced short palindromic repeat), is an adaptive immune system that provides protection against mobile genetic elements (viruses, transposable elements and conjugative plasmids). CRISPR clusters contain sequences complementary to antecedent mobile elements and target invading nucleic acids. CRISPR clusters are transcribed and processed into CRISPR RNA (crRNA). Functions as a ssRNA-specific endoribonuclease. Involved in the integration of spacer DNA into the CRISPR cassette	cas2	CRISPR_Cas2	-	-	ko:K09951	-	-	-	-	ko00000,ko02048	-	-	-
s__Neisseria_sicca_D_MAG_3580_386_2	Neisseria_sicca_D	Female	0.101327	0.077867	L	CRISPR (clustered regularly interspaced short palindromic repeat), is an adaptive immune system that provides protection against mobile genetic elements (viruses, transposable elements and conjugative plasmids). CRISPR clusters contain spacers, sequences complementary to antecedent mobile elements, and target invading nucleic acids. CRISPR clusters are transcribed and processed into CRISPR RNA (crRNA). Acts as a dsDNA endonuclease. Involved in the integration of spacer DNA into the CRISPR cassette	cas1	Cas_Cas1	-	-	ko:K15342	-	-	-	-	ko00000,ko02048,ko03400	-	-	-
s__Neisseria_sicca_D_MAG_3580_386_4	Neisseria_sicca_D	Female	0.113744	0.0256842	L	Psort location Cytoplasmic, score 8.96	cas4	Cas_Cas4	-	3.1.12.1	ko:K07464	-	-	-	-	ko00000,ko01000,ko02048	-	-	-
s__Neisseria_sicca_D_MAG_3580_387_2	Neisseria_sicca_D	Female	0.0751953	0	CO	Thioredoxin	-	Thioredoxin	-	-	-	-	-	-	-	-	-	-	-
s__Neisseria_sicca_D_MAG_3580_387_5	Neisseria_sicca_D	Female	0	0	C	Aromatic ring-opening dioxygenase, catalytic subunit LigB	-	LigB	-	-	ko:K15777	ko00965,map00965	-	R08836	RC00387	ko00000,ko00001,ko01000	-	-	-
s__Neisseria_sicca_D_MAG_3580_388_1	Neisseria_sicca_D	Female	0	0	H	Belongs to the pseudomonas-type ThrB family	thrB	APH	-	2.7.1.39	ko:K02204	ko00260,ko01100,ko01110,ko01120,ko01230,map00260,map01100,map01110,map01120,map01230	M00018	R01771	RC00002,RC00017	ko00000,ko00001,ko00002,ko01000	-	-	-
s__Neisseria_sicca_D_MAG_3580_389_1	Neisseria_sicca_D	Female	0.338223	0.281852	U	Neisseria toxin MafB	-	EndoU_bacteria,MafB,Ntox21,PT-HINT	-	-	-	-	-	-	-	-	-	-	-
s__Neisseria_sicca_D_MAG_3580_39_1	Neisseria_sicca_D	Female	0.0154499	0.0753185	S	Involved in the import of queuosine (Q) precursors, required for Q precursor salvage	-	Vut_1	-	-	ko:K09125	-	-	-	-	ko00000	-	-	-
s__Neisseria_sicca_D_MAG_3580_39_2	Neisseria_sicca_D	Female	0.0159777	0.017806	H	Catalyzes the NADPH-dependent reduction of 7-cyano-7- deazaguanine (preQ0) to 7-aminomethyl-7-deazaguanine (preQ1)	queF	QueF,QueF_N	-	1.7.1.13	ko:K06879,ko:K09457	ko00790,ko01100,map00790,map01100	-	R07605	RC01875	ko00000,ko00001,ko01000,ko03016	-	-	-
s__Neisseria_sicca_D_MAG_3580_390_2	Neisseria_sicca_D	Female	0	0	J	Required for maturation of 30S ribosomal subunits	rimP	DUF150,DUF150_C	-	-	ko:K09748	-	-	-	-	ko00000,ko03009	-	-	-
s__Neisseria_sicca_D_MAG_3580_390_3	Neisseria_sicca_D	Female	0.0702971	0.09941	E	Catalyzes the reversible conversion of 3- phosphohydroxypyruvate to phosphoserine and of 3-hydroxy-2-oxo-4- phosphonooxybutanoate to phosphohydroxythreonine	serC	Aminotran_5	-	2.6.1.52	ko:K00831	ko00260,ko00680,ko00750,ko01100,ko01120,ko01130,ko01200,ko01230,map00260,map00680,map00750,map01100,map01120,map01130,map01200,map01230	M00020,M00124	R04173,R05085	RC00006,RC00036	ko00000,ko00001,ko00002,ko01000,ko01007	-	-	-
s__Neisseria_sicca_D_MAG_3580_391_1	Neisseria_sicca_D	Female	0.0973351	0.0211525	P	Psort location CytoplasmicMembrane, score	-	E1-E2_ATPase,HMA,Hydrolase	-	3.6.3.54	ko:K17686	ko01524,ko04016,map01524,map04016	-	R00086	RC00002	ko00000,ko00001,ko01000	3.A.3.5	-	-
s__Neisseria_sicca_D_MAG_3580_391_2	Neisseria_sicca_D	Female	0	0.146875	C	Heavy metal-associated domain protein	-	HMA	-	-	ko:K07213	ko04978,map04978	-	-	-	ko00000,ko00001	-	-	-
s__Neisseria_sicca_D_MAG_3580_391_3	Neisseria_sicca_D	Female	0.157507	0.210009	K	Psort location Cytoplasmic, score 8.96	cueR	MerR,MerR-DNA-bind,MerR_1	-	-	ko:K19591	-	M00769	-	-	ko00000,ko00002,ko01504,ko03000	-	-	-
s__Neisseria_sicca_D_MAG_3580_392_3	Neisseria_sicca_D	Female	0.069916	1.92555	P	Psort location OuterMembrane, score 10.00	hpuB	Plug,TonB_dep_Rec	-	-	ko:K16087	-	-	-	-	ko00000,ko02000	1.B.14.2	-	-
s__Neisseria_sicca_D_MAG_3580_392_4	Neisseria_sicca_D	Female	0.148313	0.309524	S	Haemoglobin-haptoglobin utilisation, porphyrin transporter	hpuA	HpuA	-	-	-	-	-	-	-	-	-	-	-
s__Neisseria_sicca_D_MAG_3580_393_10	Neisseria_sicca_D	Female	0.00502048	0.0175717	J	Forms part of the ribosomal stalk which helps the ribosome interact with GTP-bound translation factors. Is thus essential for accurate translation	rplL	Ribosomal_L12,Ribosomal_L12_N	-	-	ko:K02935	ko03010,map03010	M00178	-	-	br01610,ko00000,ko00001,ko00002,ko03011	-	-	-
s__Neisseria_sicca_D_MAG_3580_393_11	Neisseria_sicca_D	Female	0.0639576	0	J	Forms part of the ribosomal stalk, playing a central role in the interaction of the ribosome with GTP-bound translation factors	rplJ	Ribosomal_L10	-	-	ko:K02864	ko03010,map03010	M00178,M00179	-	-	br01610,ko00000,ko00001,ko00002,ko03011	-	-	-
s__Neisseria_sicca_D_MAG_3580_393_12	Neisseria_sicca_D	Female	0.0677274	0.0162441	J	Binds directly to 23S rRNA. The L1 stalk is quite mobile in the ribosome, and is involved in E site tRNA release	rplA	Ribosomal_L1	-	-	ko:K02863	ko03010,map03010	M00178,M00179	-	-	br01610,ko00000,ko00001,ko00002,ko03011	-	-	-
s__Neisseria_sicca_D_MAG_3580_393_13	Neisseria_sicca_D	Female	0.0546448	0.0034153	J	Forms part of the ribosomal stalk which helps the ribosome interact with GTP-bound translation factors	rplK	Ribosomal_L11,Ribosomal_L11_N	-	-	ko:K02867	ko03010,map03010	M00178,M00179	-	-	br01610,ko00000,ko00001,ko00002,ko03011	-	-	-
s__Neisseria_sicca_D_MAG_3580_393_14	Neisseria_sicca_D	Female	0.0187718	0	K	Participates in transcription elongation, termination and antitermination	nusG	KOW,NusG	-	-	ko:K02601	-	-	-	-	ko00000,ko03009,ko03021	-	-	-
s__Neisseria_sicca_D_MAG_3580_393_16	Neisseria_sicca_D	Female	0	0	J	This protein promotes the GTP-dependent binding of aminoacyl-tRNA to the A-site of ribosomes during protein biosynthesis	tuf	GTP_EFTU,GTP_EFTU_D2,GTP_EFTU_D3	-	-	ko:K02358	-	-	-	-	ko00000,ko03012,ko03029,ko04147	-	-	-
s__Neisseria_sicca_D_MAG_3580_393_2	Neisseria_sicca_D	Female	0.0746658	0.107519	-	-	-	Glyco_hydro_56	-	-	-	-	-	-	-	-	-	-	-
s__Neisseria_sicca_D_MAG_3580_393_3	Neisseria_sicca_D	Female	0	0.0191021	J	Involved in the binding of tRNA to the ribosomes	rpsJ	Ribosomal_S10	-	-	ko:K02946	ko03010,map03010	M00178,M00179	-	-	br01610,ko00000,ko00001,ko00002,ko03011	-	-	-
s__Neisseria_sicca_D_MAG_3580_393_4	Neisseria_sicca_D	Female	0.00829584	0.00683851	J	This protein promotes the GTP-dependent binding of aminoacyl-tRNA to the A-site of ribosomes during protein biosynthesis	tuf	GTP_EFTU,GTP_EFTU_D2,GTP_EFTU_D3	-	-	ko:K02358	-	-	-	-	ko00000,ko03012,ko03029,ko04147	-	-	-
s__Neisseria_sicca_D_MAG_3580_393_5	Neisseria_sicca_D	Female	0.0160214	0.0149811	J	Catalyzes the GTP-dependent ribosomal translocation step during translation elongation. During this step, the ribosome changes from the pre-translocational (PRE) to the post- translocational (POST) state as the newly formed A-site-bound peptidyl-tRNA and P-site-bound deacylated tRNA move to the P and E sites, respectively. Catalyzes the coordinated movement of the two tRNA molecules, the mRNA and conformational changes in the ribosome	fusA	EFG_C,EFG_II,EFG_IV,GTP_EFTU,GTP_EFTU_D2	-	-	ko:K02355	-	-	-	-	ko00000,ko03012,ko03029	-	-	-
s__Neisseria_sicca_D_MAG_3580_393_6	Neisseria_sicca_D	Female	0.0337714	0.0408875	J	One of the primary rRNA binding proteins, it binds directly to 16S rRNA where it nucleates assembly of the head domain of the 30S subunit. Is located at the subunit interface close to the decoding center, probably blocks exit of the E-site tRNA	rpsG	Ribosomal_S7	-	-	ko:K02992	ko03010,map03010	M00178,M00179	-	-	br01610,ko00000,ko00001,ko00002,ko03011	-	-	-
s__Neisseria_sicca_D_MAG_3580_393_7	Neisseria_sicca_D	Female	0	0	J	Interacts with and stabilizes bases of the 16S rRNA that are involved in tRNA selection in the A site and with the mRNA backbone. Located at the interface of the 30S and 50S subunits, it traverses the body of the 30S subunit contacting proteins on the other side and probably holding the rRNA structure together. The combined cluster of proteins S8, S12 and S17 appears to hold together the shoulder and platform of the 30S subunit	rpsL	Ribosom_S12_S23	-	-	ko:K02950	ko03010,map03010	M00178,M00179	-	-	br01610,ko00000,ko00001,ko00002,ko03011	-	-	-
s__Neisseria_sicca_D_MAG_3580_393_8	Neisseria_sicca_D	Female	0.0353038	0.0167955	K	DNA-dependent RNA polymerase catalyzes the transcription of DNA into RNA using the four ribonucleoside triphosphates as substrates	rpoC	RNA_pol_Rpb1_1,RNA_pol_Rpb1_2,RNA_pol_Rpb1_3,RNA_pol_Rpb1_4,RNA_pol_Rpb1_5	-	2.7.7.6	ko:K03046	ko00230,ko00240,ko01100,ko03020,map00230,map00240,map01100,map03020	M00183	R00435,R00441,R00442,R00443	RC02795	br01611,ko00000,ko00001,ko00002,ko01000,ko03021,ko03400	-	-	-
s__Neisseria_sicca_D_MAG_3580_393_9	Neisseria_sicca_D	Female	0.00814666	0.0192822	K	DNA-dependent RNA polymerase catalyzes the transcription of DNA into RNA using the four ribonucleoside triphosphates as substrates	rpoB	RNA_pol_Rpb2_1,RNA_pol_Rpb2_2,RNA_pol_Rpb2_3,RNA_pol_Rpb2_45,RNA_pol_Rpb2_6,RNA_pol_Rpb2_7	-	2.7.7.6	ko:K03043	ko00230,ko00240,ko01100,ko03020,map00230,map00240,map01100,map03020	M00183	R00435,R00441,R00442,R00443	RC02795	br01611,ko00000,ko00001,ko00002,ko01000,ko03021,ko03400	-	-	-
s__Neisseria_sicca_D_MAG_3580_394_2	Neisseria_sicca_D	Female	0.0604518	0.0927589	L	In addition to polymerase activity, this DNA polymerase exhibits 5'-3' exonuclease activity	polA	5_3_exonuc,5_3_exonuc_N,DNA_pol_A,DNA_pol_A_exo1	-	2.7.7.7	ko:K02335	ko00230,ko00240,ko01100,ko03030,ko03410,ko03420,ko03440,map00230,map00240,map01100,map03030,map03410,map03420,map03440	-	R00375,R00376,R00377,R00378	RC02795	ko00000,ko00001,ko01000,ko03032,ko03400	-	-	-
s__Neisseria_sicca_D_MAG_3580_395_1	Neisseria_sicca_D	Female	0.146546	0.212917	L	Psort location Cytoplasmic, score 8.96	-	DDE_Tnp_1,DUF772	-	-	-	-	-	-	-	-	-	-	-
s__Neisseria_sicca_D_MAG_3580_395_2	Neisseria_sicca_D	Female	0.0518235	0.0837067	P	Psort location CytoplasmicMembrane, score 10.00	-	Nramp	-	-	-	-	-	-	-	-	-	-	-
s__Neisseria_sicca_D_MAG_3580_396_1	Neisseria_sicca_D	Female	0.130519	0.130514	M	RHS protein	-	Cytotoxic,GH-E,Ntox34,RHS,RHS_repeat,WHH	-	-	-	-	-	-	-	-	-	-	-
s__Neisseria_sicca_D_MAG_3580_396_6	Neisseria_sicca_D	Female	0.105836	0.0217206	S	Psort location Cytoplasmic, score 8.96	-	-	-	-	-	-	-	-	-	-	-	-	-
s__Neisseria_sicca_D_MAG_3580_396_7	Neisseria_sicca_D	Female	0.383758	0.505284	-	-	-	-	-	-	-	-	-	-	-	-	-	-	-
s__Neisseria_sicca_D_MAG_3580_396_8	Neisseria_sicca_D	Female	0.0864018	0.0720597	S	Domain of unknown function (DUF4143)	-	AAA_14,DUF4143,HTH_23	-	-	ko:K07133	-	-	-	-	ko00000	-	-	-
s__Neisseria_sicca_D_MAG_3580_397_3	Neisseria_sicca_D	Female	0.0735897	0.0357935	L	Integrase core domain protein	-	HTH_21,HTH_Tnp_1,rve,rve_2	-	-	ko:K07497	-	-	-	-	ko00000	-	-	-
s__Neisseria_sicca_D_MAG_3580_398_1	Neisseria_sicca_D	Female	0.0624676	0.152265	E	Catalyzes the reversible conversion of 3- phosphohydroxypyruvate to phosphoserine and of 3-hydroxy-2-oxo-4- phosphonooxybutanoate to phosphohydroxythreonine	serC	Aminotran_5	-	2.6.1.52	ko:K00831	ko00260,ko00680,ko00750,ko01100,ko01120,ko01130,ko01200,ko01230,map00260,map00680,map00750,map01100,map01120,map01130,map01200,map01230	M00020,M00124	R04173,R05085	RC00006,RC00036	ko00000,ko00001,ko00002,ko01000,ko01007	-	-	-
s__Neisseria_sicca_D_MAG_3580_398_2	Neisseria_sicca_D	Female	0.0842035	0	C	Nitroreductase family	-	Nitroreductase	-	-	-	-	-	-	-	-	-	-	-
s__Neisseria_sicca_D_MAG_3580_398_3	Neisseria_sicca_D	Female	0.0378112	0	K	DeoR C terminal sensor domain	glpR	DeoRC,HTH_DeoR	-	-	ko:K02444	-	-	-	-	ko00000,ko03000	-	-	-
s__Neisseria_sicca_D_MAG_3580_398_4	Neisseria_sicca_D	Female	0.0433907	0.0417172	J	glutaminyl-tRNA synthetase	glnS	tRNA-synt_1c,tRNA-synt_1c_C	-	6.1.1.18	ko:K01886	ko00970,ko01100,map00970,map01100	M00359,M00360	R03652	RC00055,RC00523	ko00000,ko00001,ko00002,ko01000,ko01007,ko03016	-	-	-
s__Neisseria_sicca_D_MAG_3580_399_2	Neisseria_sicca_D	Female	0.117377	0.373472	J	Psort location Cytoplasmic, score 8.96	-	SpoU_methylase	-	-	ko:K03437	-	-	-	-	ko00000,ko03016	-	-	-
s__Neisseria_sicca_D_MAG_3580_399_4	Neisseria_sicca_D	Female	0	0.0231977	K	Belongs to the sigma-70 factor family. ECF subfamily	rpoE	Sigma70_r2,Sigma70_r4_2	-	-	ko:K03088	-	-	-	-	ko00000,ko03021	-	-	-
s__Neisseria_sicca_D_MAG_3580_399_6	Neisseria_sicca_D	Female	0.0684757	0.0521719	D	Ligates lysine onto the cytidine present at position 34 of the AUA codon-specific tRNA(Ile) that contains the anticodon CAU, in an ATP-dependent manner. Cytidine is converted to lysidine, thus changing the amino acid specificity of the tRNA from methionine to isoleucine	tilS	ATP_bind_3,TilS,TilS_C	-	6.3.4.19	ko:K04075	-	-	R09597	RC02633,RC02634	ko00000,ko01000,ko03016	-	-	-
s__Neisseria_sicca_D_MAG_3580_399_7	Neisseria_sicca_D	Female	0	0	I	Component of the acetyl coenzyme A carboxylase (ACC) complex. First, biotin carboxylase catalyzes the carboxylation of biotin on its carrier protein (BCCP) and then the CO(2) group is transferred by the carboxyltransferase to acetyl-CoA to form malonyl-CoA	accA	ACCA	-	2.1.3.15,6.4.1.2	ko:K01962	ko00061,ko00620,ko00640,ko00720,ko01100,ko01110,ko01120,ko01130,ko01200,ko01212,map00061,map00620,map00640,map00720,map01100,map01110,map01120,map01130,map01200,map01212	M00082,M00376	R00742,R04386	RC00040,RC00253,RC00367	ko00000,ko00001,ko00002,ko01000	-	-	-
s__Neisseria_sicca_D_MAG_3580_4_1	Neisseria_sicca_D	Female	0.403081	0.176844	L	Psort location Cytoplasmic, score 8.96	-	DDE_Tnp_1,DUF772	-	-	ko:K07481	-	-	-	-	ko00000	-	-	-
s__Neisseria_sicca_D_MAG_3580_40_1	Neisseria_sicca_D	Female	0.0874961	0	M	Participates in the translocation of lipoproteins from the inner membrane to the outer membrane. Only forms a complex with a lipoprotein if the residue after the N-terminal Cys is not an aspartate (The Asp acts as a targeting signal to indicate that the lipoprotein should stay in the inner membrane)	lolA	LolA	-	-	ko:K03634	-	-	-	-	ko00000	-	-	-
s__Neisseria_sicca_D_MAG_3580_40_2	Neisseria_sicca_D	Female	0.0420578	0.13729	S	Psort location Cytoplasmic, score 8.96	-	DUF455	-	-	-	-	-	-	-	-	-	-	-
s__Neisseria_sicca_D_MAG_3580_40_3	Neisseria_sicca_D	Female	0.105726	0.0454735	P	Belongs to the cation diffusion facilitator (CDF) transporter (TC 2.A.4) family	czcD	Cation_efflux,ZT_dimer	-	-	ko:K16264	-	-	-	-	ko00000,ko02000	2.A.4.1	-	-
s__Neisseria_sicca_D_MAG_3580_40_4	Neisseria_sicca_D	Female	0.236985	0	S	Phosphoglycolate phosphatase	-	HAD_2	-	3.1.3.105	ko:K22292	ko00520,map00520	-	R11785	RC00017	ko00000,ko00001,ko01000	-	-	-
s__Neisseria_sicca_D_MAG_3580_40_5	Neisseria_sicca_D	Female	0.018472	0.0359145	C	Malate dehydrogenase	maeB	Malic_M,PTA_PTB,malic	-	1.1.1.40	ko:K00029	ko00620,ko00710,ko01100,ko01120,ko01200,map00620,map00710,map01100,map01120,map01200	M00169,M00172	R00216	RC00105	ko00000,ko00001,ko00002,ko01000	-	-	-
s__Neisseria_sicca_D_MAG_3580_400_1	Neisseria_sicca_D	Female	0.0461809	0	-	-	-	-	-	-	-	-	-	-	-	-	-	-	-
s__Neisseria_sicca_D_MAG_3580_400_10	Neisseria_sicca_D	Female	0.108894	0.0270994	S	Methyltransferase, YaeB family	-	UPF0066	-	-	-	-	-	-	-	-	-	-	-
s__Neisseria_sicca_D_MAG_3580_400_11	Neisseria_sicca_D	Female	0	0.115801	C	Belongs to the glyceraldehyde-3-phosphate dehydrogenase family	-	Gp_dh_C,Gp_dh_N	-	1.2.1.12	ko:K00134	ko00010,ko00710,ko01100,ko01110,ko01120,ko01130,ko01200,ko01230,ko04066,ko05010,map00010,map00710,map01100,map01110,map01120,map01130,map01200,map01230,map04066,map05010	M00001,M00002,M00003,M00165,M00166,M00308,M00552	R01061	RC00149	ko00000,ko00001,ko00002,ko01000,ko04131,ko04147	-	-	-
s__Neisseria_sicca_D_MAG_3580_400_12	Neisseria_sicca_D	Female	0.111948	0.108394	M	Catalyzes the hydrolysis of UDP-3-O-myristoyl-N- acetylglucosamine to form UDP-3-O-myristoylglucosamine and acetate, the committed step in lipid A biosynthesis	lpxC	LpxC	-	3.5.1.108	ko:K02535	ko00540,ko01100,map00540,map01100	M00060	R04587	RC00166,RC00300	ko00000,ko00001,ko00002,ko01000,ko01005	-	-	-
s__Neisseria_sicca_D_MAG_3580_400_14	Neisseria_sicca_D	Female	0.048142	0.0612234	M	Psort location Periplasmic, score 9.44	ggt	G_glu_transpept	-	2.3.2.2,3.4.19.13	ko:K00681	ko00430,ko00460,ko00480,ko01100,map00430,map00460,map00480,map01100	-	R00494,R01262,R01687,R03867,R03916,R03970,R03971,R04935	RC00064,RC00090,RC00096	ko00000,ko00001,ko01000,ko01002	-	-	-
s__Neisseria_sicca_D_MAG_3580_400_15	Neisseria_sicca_D	Female	0.0171045	0.052244	H	Catalyzes the oxidative decarboxylation of 6- phosphogluconate to ribulose 5-phosphate and CO(2), with concomitant reduction of NADP to NADPH	gnd	6PGD,NAD_binding_2	-	1.1.1.343,1.1.1.44	ko:K00033	ko00030,ko00480,ko01100,ko01110,ko01120,ko01130,ko01200,map00030,map00480,map01100,map01110,map01120,map01130,map01200	M00004,M00006	R01528,R10221	RC00001,RC00539	ko00000,ko00001,ko00002,ko01000	-	-	-
s__Neisseria_sicca_D_MAG_3580_400_2	Neisseria_sicca_D	Female	0.086998	0.974299	J	Required for the formation of a threonylcarbamoyl group on adenosine at position 37 (t(6)A37) in tRNAs that read codons beginning with adenine. Catalyzes the conversion of L-threonine, HCO(3)(-) CO(2) and ATP to give threonylcarbamoyl-AMP (TC-AMP) as the acyladenylate intermediate, with the release of diphosphate	tsaC	Sua5_yciO_yrdC	-	2.7.7.87	ko:K07566	-	-	R10463	RC00745	ko00000,ko01000,ko03009,ko03016	-	-	-
s__Neisseria_sicca_D_MAG_3580_400_3	Neisseria_sicca_D	Female	0.0571492	0.039772	F	Belongs to the GARS family	purD	GARS_A,GARS_C,GARS_N	-	6.3.4.13	ko:K01945	ko00230,ko01100,ko01110,ko01130,map00230,map01100,map01110,map01130	M00048	R04144	RC00090,RC00166	ko00000,ko00001,ko00002,ko01000	-	-	-
s__Neisseria_sicca_D_MAG_3580_400_5	Neisseria_sicca_D	Female	0.0373016	0.0357143	S	YigZ family	-	DUF1949,UPF0029	-	-	-	-	-	-	-	-	-	-	-
s__Neisseria_sicca_D_MAG_3580_400_6	Neisseria_sicca_D	Female	0	0.651824	C	electron transfer flavoprotein	etfA	ETF,ETF_alpha	-	-	ko:K03522	-	-	-	-	ko00000,ko04147	-	-	-
s__Neisseria_sicca_D_MAG_3580_400_7	Neisseria_sicca_D	Female	0.0167441	0.00684986	C	electron transfer flavoprotein	etfB	ETF	-	-	ko:K03521	-	-	-	-	ko00000	-	-	-
s__Neisseria_sicca_D_MAG_3580_400_8	Neisseria_sicca_D	Female	0.0740474	0.11383	M	Psort location Cytoplasmic, score 8.96	rfaC	Glyco_transf_9	-	-	ko:K02841	ko00540,ko01100,map00540,map01100	M00080	-	-	ko00000,ko00001,ko00002,ko01000,ko01003,ko01005	-	GT9	-
s__Neisseria_sicca_D_MAG_3580_400_9	Neisseria_sicca_D	Female	0.134817	0.21854	Q	Psort location Cytoplasmic, score	-	Isochorismatase	-	3.5.1.19	ko:K08281	ko00760,ko01100,map00760,map01100	-	R01268	RC00100	ko00000,ko00001,ko01000	-	-	-
s__Neisseria_sicca_D_MAG_3580_401_10	Neisseria_sicca_D	Female	0.010726	0	E	Transfers a succinyl group from succinyl-CoA to L- homoserine, forming succinyl-L-homoserine	metX	Abhydrolase_1	-	2.3.1.31	ko:K00641	ko00270,ko01100,ko01130,map00270,map01100,map01130	-	R01776	RC00004,RC00041	ko00000,ko00001,ko01000	-	-	-
s__Neisseria_sicca_D_MAG_3580_401_12	Neisseria_sicca_D	Female	0.0975184	0.151316	M	YD repeat protein	-	DUF4150,RHS,RHS_repeat	-	-	-	-	-	-	-	-	-	-	-
s__Neisseria_sicca_D_MAG_3580_401_8	Neisseria_sicca_D	Female	0.0420513	0.0260378	L	it can initiate unwinding at a nick in the DNA. It binds to the single-stranded DNA and acts in a progressive fashion along the DNA in the 3' to 5' direction	rep	UvrD-helicase,UvrD_C	-	3.6.4.12	ko:K03656	-	-	-	-	ko00000,ko01000,ko03400	-	-	-
s__Neisseria_sicca_D_MAG_3580_401_9	Neisseria_sicca_D	Female	0	0	Q	Methionine biosynthesis protein	metW	MetW	-	-	-	-	-	-	-	-	-	-	-
s__Neisseria_sicca_D_MAG_3580_402_4	Neisseria_sicca_D	Female	0.0208874	0.108186	P	Belongs to the frataxin family	cyaY	Frataxin_Cyay	-	-	ko:K06202	-	-	-	-	ko00000	-	-	-
s__Neisseria_sicca_D_MAG_3580_402_5	Neisseria_sicca_D	Female	0	0.0694444	S	Prokaryotic lipoprotein-attachment site	-	LPAM_2	-	-	-	-	-	-	-	-	-	-	-
s__Neisseria_sicca_D_MAG_3580_402_6	Neisseria_sicca_D	Female	0.0725536	0.0260417	E	Specifically catalyzes the decarboxylation of meso- diaminopimelate (meso-DAP) to L-lysine	lysA	Orn_Arg_deC_N,Orn_DAP_Arg_deC	-	4.1.1.20	ko:K01586	ko00300,ko01100,ko01110,ko01120,ko01130,ko01230,map00300,map01100,map01110,map01120,map01130,map01230	M00016,M00525,M00526,M00527	R00451	RC00299	ko00000,ko00001,ko00002,ko01000	-	-	-
s__Neisseria_sicca_D_MAG_3580_402_7	Neisseria_sicca_D	Female	0.0453034	0	M	Catalyzes the epimerization of the C3' and C5'positions of dTDP-6-deoxy-D-xylo-4-hexulose, forming dTDP-6-deoxy-L-lyxo-4- hexulose	rfbC	dTDP_sugar_isom	-	5.1.3.13	ko:K01790	ko00521,ko00523,ko01130,map00521,map00523,map01130	M00793	R06514	RC01531	ko00000,ko00001,ko00002,ko01000	-	-	-
s__Neisseria_sicca_D_MAG_3580_403_6	Neisseria_sicca_D	Female	0.00857294	0	I	Thioesterase family	-	4HBT	-	-	-	-	-	-	-	-	-	-	-
s__Neisseria_sicca_D_MAG_3580_403_7	Neisseria_sicca_D	Female	0.0195567	0.0751895	P	Mediates influx of magnesium ions	corA	CorA	-	-	ko:K03284	-	-	-	-	ko00000,ko02000	1.A.35.1,1.A.35.3	-	-
s__Neisseria_sicca_D_MAG_3580_404_2	Neisseria_sicca_D	Female	0.0397072	0.056694	L	Topoisomerase IV is essential for chromosome segregation. It relaxes supercoiled DNA. Performs the decatenation events required during the replication of a circular DNA molecule	parE	DNA_gyraseB,DNA_gyraseB_C,HATPase_c,Toprim	-	-	ko:K02622	-	-	-	-	ko00000,ko01000,ko02048,ko03032,ko03036	-	-	-
s__Neisseria_sicca_D_MAG_3580_405_1	Neisseria_sicca_D	Female	0.015761	0	L	The UvrABC repair system catalyzes the recognition and processing of DNA lesions. UvrC both incises the 5' and 3' sides of the lesion. The N-terminal half is responsible for the 3' incision and the C-terminal half is responsible for the 5' incision	uvrC	GIY-YIG,HHH,HHH_2,HHH_5,UVR,UvrC_HhH_N	-	-	ko:K03703	ko03420,map03420	-	-	-	ko00000,ko00001,ko03400	-	-	-
s__Neisseria_sicca_D_MAG_3580_405_3	Neisseria_sicca_D	Female	0.210481	0.195447	G	Catalyzes the reversible conversion of ribose-5- phosphate to ribulose 5-phosphate	rpiA	Rib_5-P_isom_A	-	5.3.1.6	ko:K01807	ko00030,ko00710,ko01100,ko01110,ko01120,ko01130,ko01200,ko01230,map00030,map00710,map01100,map01110,map01120,map01130,map01200,map01230	M00004,M00007,M00165,M00167,M00580	R01056	RC00434	ko00000,ko00001,ko00002,ko01000	-	-	-
s__Neisseria_sicca_D_MAG_3580_406_3	Neisseria_sicca_D	Female	0.096764	0.619289	MU	This protein specifically catalyzes the removal of signal peptides from prolipoproteins	lspA	Peptidase_A8	-	3.4.23.36	ko:K03101	ko03060,map03060	-	-	-	ko00000,ko00001,ko01000,ko01002	-	-	-
s__Neisseria_sicca_D_MAG_3580_406_4	Neisseria_sicca_D	Female	0	0	IM	Catalyzes the conversion of 1-hydroxy-2-methyl-2-(E)- butenyl 4-diphosphate (HMBPP) into a mixture of isopentenyl diphosphate (IPP) and dimethylallyl diphosphate (DMAPP). Acts in the terminal step of the DOXP MEP pathway for isoprenoid precursor biosynthesis	ispH	LYTB,Peptidase_A8	-	1.17.7.4	ko:K03527	ko00900,ko01100,ko01110,ko01130,map00900,map01100,map01110,map01130	M00096	R05884,R08210	RC01137,RC01487	ko00000,ko00001,ko00002,ko01000	-	-	-
s__Neisseria_sicca_D_MAG_3580_407_1	Neisseria_sicca_D	Female	0.118432	0.0517562	EG	Psort location CytoplasmicMembrane, score 10.00	-	EamA	-	-	-	-	-	-	-	-	-	-	-
s__Neisseria_sicca_D_MAG_3580_407_2	Neisseria_sicca_D	Female	0.0990002	0.1485	L	Psort location Cytoplasmic, score 8.96	-	-	-	-	-	-	-	-	-	-	-	-	-
s__Neisseria_sicca_D_MAG_3580_408_2	Neisseria_sicca_D	Female	0.0355867	0.0523333	S	Ser Thr phosphatase family protein	-	Metallophos	-	-	ko:K07098	-	-	-	-	ko00000	-	-	-
s__Neisseria_sicca_D_MAG_3580_409_1	Neisseria_sicca_D	Female	0.156684	0.0859523	D	Participates in chromosomal partition during cell division. May act via the formation of a condensin-like complex containing Smc and ScpB that pull DNA away from mid-cell into both cell halves	scpA	SMC_ScpA	-	-	ko:K05896	-	-	-	-	ko00000,ko03036	-	-	-
s__Neisseria_sicca_D_MAG_3580_409_4	Neisseria_sicca_D	Female	0.0624526	0.0535951	H	Psort location Cytoplasmic, score	-	ThiF	-	-	ko:K22132	-	-	-	-	ko00000,ko03016	-	-	-
s__Neisseria_sicca_D_MAG_3580_409_5	Neisseria_sicca_D	Female	0	0	T	Universal stress protein family	-	Usp	-	-	-	-	-	-	-	-	-	-	-
s__Neisseria_sicca_D_MAG_3580_41_1	Neisseria_sicca_D	Female	1.16822	0.194703	M	TonB-dependent siderophore receptor	-	Plug,TonB_dep_Rec	-	-	ko:K16087	-	-	-	-	ko00000,ko02000	1.B.14.2	-	-
s__Neisseria_sicca_D_MAG_3580_41_2	Neisseria_sicca_D	Female	0	0.0224077	O	Binds to Cpn60 in the presence of Mg-ATP and suppresses the ATPase activity of the latter	groS	Cpn10	-	-	ko:K04078	-	-	-	-	ko00000,ko03029,ko03110	-	-	-
s__Neisseria_sicca_D_MAG_3580_41_3	Neisseria_sicca_D	Female	0.0364021	0.0319612	O	Prevents misfolding and promotes the refolding and proper assembly of unfolded polypeptides generated under stress conditions	groL	Cpn60_TCP1	-	-	ko:K04077	ko03018,ko04212,ko04940,ko05134,ko05152,map03018,map04212,map04940,map05134,map05152	-	-	-	ko00000,ko00001,ko03019,ko03029,ko03110,ko04147	-	-	-
s__Neisseria_sicca_D_MAG_3580_410_4	Neisseria_sicca_D	Female	0.01502	0.0686113	P	sulfate ABC transporter, permease protein CysW	cysW	BPD_transp_1	-	-	ko:K02047	ko00920,ko02010,map00920,map02010	M00185	-	-	ko00000,ko00001,ko00002,ko02000	3.A.1.6.1,3.A.1.6.3	-	-
s__Neisseria_sicca_D_MAG_3580_410_5	Neisseria_sicca_D	Female	0.068036	0.0976887	P	Part of the ABC transporter complex CysAWTP involved in sulfate thiosulfate import. Responsible for energy coupling to the transport system	cysA	ABC_tran,TOBE_3	-	3.6.3.25	ko:K02045	ko00920,ko02010,map00920,map02010	M00185	-	-	ko00000,ko00001,ko00002,ko01000,ko02000	3.A.1.6.1,3.A.1.6.3	-	-
s__Neisseria_sicca_D_MAG_3580_410_6	Neisseria_sicca_D	Female	0.164611	0.0702944	S	Predicted nucleotidyltransferase	-	Nuc-transf	-	-	-	-	-	-	-	-	-	-	-
s__Neisseria_sicca_D_MAG_3580_410_7	Neisseria_sicca_D	Female	0.120829	0.0981735	S	Predicted nucleotidyltransferase	-	Nuc-transf	-	-	ko:K07074	-	-	-	-	ko00000	-	-	-
s__Neisseria_sicca_D_MAG_3580_410_8	Neisseria_sicca_D	Female	0.0537486	0.0940086	E	Catalyzes the sequential NAD-dependent oxidations of L- histidinol to L-histidinaldehyde and then to L-histidine	hisD	Histidinol_dh	-	1.1.1.23	ko:K00013	ko00340,ko01100,ko01110,ko01230,map00340,map01100,map01110,map01230	M00026	R01158,R01163,R03012	RC00099,RC00242,RC00463	ko00000,ko00001,ko00002,ko01000	-	-	-
s__Neisseria_sicca_D_MAG_3580_411_1	Neisseria_sicca_D	Female	0.0174321	0	L	May be involved in recombination	rdgC	RdgC	-	-	ko:K03554	-	-	-	-	ko00000,ko03400	-	-	-
s__Neisseria_sicca_D_MAG_3580_411_3	Neisseria_sicca_D	Female	0	0	F	Belongs to the dCTP deaminase family	dcd	dUTPase	-	3.5.4.13	ko:K01494	ko00240,ko01100,map00240,map01100	M00053	R00568,R02325	RC00074	ko00000,ko00001,ko00002,ko01000	-	-	-
s__Neisseria_sicca_D_MAG_3580_411_4	Neisseria_sicca_D	Female	0.0315158	0	M	Psort location OuterMembrane, score 10.00	-	Plug,TonB_dep_Rec	-	-	ko:K02014	-	-	-	-	ko00000,ko02000	1.B.14	-	-
s__Neisseria_sicca_D_MAG_3580_42_3	Neisseria_sicca_D	Female	0.0837862	0.271739	JP	tellurite resistance protein TehB	tehB	DUF1971,TehB	-	2.1.1.265	ko:K16868	-	-	-	-	ko00000,ko01000	-	-	-
s__Neisseria_sicca_D_MAG_3580_43_1	Neisseria_sicca_D	Female	0	0.554074	S	Psort location CytoplasmicMembrane, score 10.00	-	AI-2E_transport	-	-	-	-	-	-	-	-	-	-	-
s__Neisseria_sicca_D_MAG_3580_43_2	Neisseria_sicca_D	Female	0	0.0296437	F	Phosphoribosylformylglycinamidine cyclo-ligase	purM	AIRS,AIRS_C	-	6.3.3.1	ko:K01933	ko00230,ko01100,ko01110,ko01130,map00230,map01100,map01110,map01130	M00048	R04208	RC01100	ko00000,ko00001,ko00002,ko01000	-	-	-
s__Neisseria_sicca_D_MAG_3580_44_1	Neisseria_sicca_D	Female	0.395425	0.301961	S	Psort location CytoplasmicMembrane, score 10.00	-	DUF2339	-	-	-	-	-	-	-	-	-	-	-
s__Neisseria_sicca_D_MAG_3580_45_1	Neisseria_sicca_D	Female	0.092233	0.0864684	L	Psort location Cytoplasmic, score	xthA	Exo_endo_phos	-	3.1.11.2	ko:K01142	ko03410,map03410	-	-	-	ko00000,ko00001,ko01000,ko03400	-	-	-
s__Neisseria_sicca_D_MAG_3580_45_2	Neisseria_sicca_D	Female	0.296687	0.296687	J	Methylates the class 1 translation termination release factors RF1 PrfA and RF2 PrfB on the glutamine residue of the universally conserved GGQ motif	prmC	MTS,Methyltransf_31	-	2.1.1.297	ko:K02493	-	-	R10806	RC00003,RC03279	ko00000,ko01000,ko03012	-	-	-
s__Neisseria_sicca_D_MAG_3580_45_3	Neisseria_sicca_D	Female	0.441472	0.19621	L	Psort location Cytoplasmic, score 8.96	-	DDE_Tnp_1,DUF772	-	-	-	-	-	-	-	-	-	-	-
s__Neisseria_sicca_D_MAG_3580_46_2	Neisseria_sicca_D	Female	0.0642969	0.161081	S	Phage late control gene D protein (GPD)	-	Phage_GPD	-	-	-	-	-	-	-	-	-	-	-
s__Neisseria_sicca_D_MAG_3580_46_3	Neisseria_sicca_D	Female	0.147753	0.0369383	S	Uncharacterized protein conserved in bacteria (DUF2169)	-	DUF2169	-	-	-	-	-	-	-	-	-	-	-
s__Neisseria_sicca_D_MAG_3580_47_1	Neisseria_sicca_D	Female	0	0.597015	F	Phosphoribosylformylglycinamidine cyclo-ligase	purM	AIRS,AIRS_C	-	6.3.3.1	ko:K01933	ko00230,ko01100,ko01110,ko01130,map00230,map01100,map01110,map01130	M00048	R04208	RC01100	ko00000,ko00001,ko00002,ko01000	-	-	-
s__Neisseria_sicca_D_MAG_3580_47_10	Neisseria_sicca_D	Female	0.142466	0	S	Sel1 repeat protein	-	Sel1	-	-	ko:K07126	-	-	-	-	ko00000	-	-	-
s__Neisseria_sicca_D_MAG_3580_47_2	Neisseria_sicca_D	Female	0.106361	0.145038	F	Phosphoribosylformylglycinamidine cyclo-ligase	purM	AIRS,AIRS_C	-	6.3.3.1	ko:K01933	ko00230,ko01100,ko01110,ko01130,map00230,map01100,map01110,map01130	M00048	R04208	RC01100	ko00000,ko00001,ko00002,ko01000	-	-	-
s__Neisseria_sicca_D_MAG_3580_47_6	Neisseria_sicca_D	Female	0.107626	0	I	Catalyzes the formation of 4-diphosphocytidyl-2-C- methyl-D-erythritol from CTP and 2-C-methyl-D-erythritol 4- phosphate (MEP)	ispD	IspD	-	2.7.7.60	ko:K00991	ko00900,ko01100,ko01110,ko01130,map00900,map01100,map01110,map01130	M00096	R05633	RC00002	ko00000,ko00001,ko00002,ko01000	-	-	-
s__Neisseria_sicca_D_MAG_3580_47_9	Neisseria_sicca_D	Female	0.142857	0	I	squalene synthase HpnC	hpnC	SQS_PSY	-	-	-	-	-	-	-	-	-	-	-
s__Neisseria_sicca_D_MAG_3580_48_4	Neisseria_sicca_D	Female	0.130766	0.0396021	Q	Tat pathway signal sequence domain protein	-	Amino_oxidase,NAD_binding_8	-	-	-	-	-	-	-	-	-	-	-
s__Neisseria_sicca_D_MAG_3580_49_1	Neisseria_sicca_D	Female	0.0552722	0.0281011	L	In addition to polymerase activity, this DNA polymerase exhibits 5'-3' exonuclease activity	polA	5_3_exonuc,5_3_exonuc_N,DNA_pol_A,DNA_pol_A_exo1	-	2.7.7.7	ko:K02335	ko00230,ko00240,ko01100,ko03030,ko03410,ko03420,ko03440,map00230,map00240,map01100,map03030,map03410,map03420,map03440	-	R00375,R00376,R00377,R00378	RC02795	ko00000,ko00001,ko01000,ko03032,ko03400	-	-	-
s__Neisseria_sicca_D_MAG_3580_49_2	Neisseria_sicca_D	Female	0.0818535	0.037668	H	Catalyzes the rearrangement of 1-deoxy-D-xylulose 5- phosphate (DXP) to produce the thiazole phosphate moiety of thiamine. Sulfur is provided by the thiocarboxylate moiety of the carrier protein ThiS. In vitro, sulfur can be provided by H(2)S	thiG	ThiG	-	2.8.1.10	ko:K03149	ko00730,ko01100,map00730,map01100	-	R10247	RC03096,RC03097,RC03461	ko00000,ko00001,ko01000	-	-	-
s__Neisseria_sicca_D_MAG_3580_49_5	Neisseria_sicca_D	Female	0.404777	0.0218451	C	Belongs to the zinc-containing alcohol dehydrogenase family. Quinone oxidoreductase subfamily	-	ADH_N,ADH_zinc_N_2	-	-	-	-	-	-	-	-	-	-	-
s__Neisseria_sicca_D_MAG_3580_49_6	Neisseria_sicca_D	Female	0.165621	0.115709	H	Condenses 4-methyl-5-(beta-hydroxyethyl)thiazole monophosphate (THZ-P) and 2-methyl-4-amino-5-hydroxymethyl pyrimidine pyrophosphate (HMP-PP) to form thiamine monophosphate (TMP)	thiE	TMP-TENI	-	2.5.1.3	ko:K00788	ko00730,ko01100,map00730,map01100	M00127	R03223,R10712	RC00224,RC03255,RC03397	ko00000,ko00001,ko00002,ko01000	-	-	-
s__Neisseria_sicca_D_MAG_3580_49_7	Neisseria_sicca_D	Female	0	0.0357143	L	Nuclease-related domain	-	NERD	-	-	-	-	-	-	-	-	-	-	-
s__Neisseria_sicca_D_MAG_3580_5_1	Neisseria_sicca_D	Female	0.00745902	0.14918	M	Belongs to the CDS family	cdsA	CTP_transf_1	-	2.7.7.41	ko:K00981	ko00564,ko01100,ko01110,ko04070,map00564,map01100,map01110,map04070	M00093	R01799	RC00002	ko00000,ko00001,ko00002,ko01000	-	-	-
s__Neisseria_sicca_D_MAG_3580_5_10	Neisseria_sicca_D	Female	0.124589	0.0139752	C	NDH-1 shuttles electrons from NADH, via FMN and iron- sulfur (Fe-S) centers, to quinones in the respiratory chain. The immediate electron acceptor for the enzyme in this species is believed to be ubiquinone. Couples the redox reaction to proton translocation (for every two electrons transferred, four hydrogen ions are translocated across the cytoplasmic membrane), and thus conserves the redox energy in a proton gradient	nuoN	Proton_antipo_M	-	1.6.5.3	ko:K00343	ko00190,ko01100,map00190,map01100	M00144	R11945	RC00061	ko00000,ko00001,ko00002,ko01000	3.D.1	-	-
s__Neisseria_sicca_D_MAG_3580_5_11	Neisseria_sicca_D	Female	0.0691285	0.0331484	C	NADH dehydrogenase I, chain M K00342	nuoM	Oxidored_q5_N,Proton_antipo_M	-	1.6.5.3	ko:K00342	ko00190,ko01100,map00190,map01100	M00144	R11945	RC00061	ko00000,ko00001,ko00002,ko01000	3.D.1	-	-
s__Neisseria_sicca_D_MAG_3580_5_12	Neisseria_sicca_D	Female	0.137701	0.0889043	S	Cupin 2, conserved barrel domain protein	-	-	-	-	-	-	-	-	-	-	-	-	-
s__Neisseria_sicca_D_MAG_3580_5_13	Neisseria_sicca_D	Female	0.0429636	0.0584664	CP	Psort location CytoplasmicMembrane, score 10.00	nuoL	Proton_antipo_C,Proton_antipo_M,Proton_antipo_N	-	1.6.5.3	ko:K00341	ko00190,ko01100,map00190,map01100	M00144	R11945	RC00061	ko00000,ko00001,ko00002,ko01000	3.D.1	-	-
s__Neisseria_sicca_D_MAG_3580_5_15	Neisseria_sicca_D	Female	0.0192446	0	C	NDH-1 shuttles electrons from NADH, via FMN and iron- sulfur (Fe-S) centers, to quinones in the respiratory chain. The immediate electron acceptor for the enzyme in this species is believed to be ubiquinone. Couples the redox reaction to proton translocation (for every two electrons transferred, four hydrogen ions are translocated across the cytoplasmic membrane), and thus conserves the redox energy in a proton gradient	nuoK	Oxidored_q2	-	1.6.5.3	ko:K00340	ko00190,ko01100,map00190,map01100	M00144	R11945	RC00061	ko00000,ko00001,ko00002,ko01000	3.D.1	-	-
s__Neisseria_sicca_D_MAG_3580_5_16	Neisseria_sicca_D	Female	0.057849	0.0354846	C	Belongs to the complex I subunit 6 family	nuoJ	Oxidored_q3	-	1.6.5.3	ko:K00339	ko00190,ko01100,map00190,map01100	M00144	R11945	RC00061	ko00000,ko00001,ko00002,ko01000	3.D.1	-	-
s__Neisseria_sicca_D_MAG_3580_5_17	Neisseria_sicca_D	Female	0.01549	0.0108668	C	NDH-1 shuttles electrons from NADH, via FMN and iron- sulfur (Fe-S) centers, to quinones in the respiratory chain. The immediate electron acceptor for the enzyme in this species is believed to be ubiquinone. Couples the redox reaction to proton translocation (for every two electrons transferred, four hydrogen ions are translocated across the cytoplasmic membrane), and thus conserves the redox energy in a proton gradient	nuoI	Fer4	-	1.6.5.3	ko:K00338	ko00190,ko01100,map00190,map01100	M00144	R11945	RC00061	ko00000,ko00001,ko00002,ko01000	3.D.1	-	-
s__Neisseria_sicca_D_MAG_3580_5_18	Neisseria_sicca_D	Female	0.00684964	0.00149622	C	NDH-1 shuttles electrons from NADH, via FMN and iron- sulfur (Fe-S) centers, to quinones in the respiratory chain. The immediate electron acceptor for the enzyme in this species is believed to be ubiquinone. Couples the redox reaction to proton translocation (for every two electrons transferred, four hydrogen ions are translocated across the cytoplasmic membrane), and thus conserves the redox energy in a proton gradient. This subunit may bind ubiquinone	nuoH	NADHdh	-	1.6.5.3	ko:K00337	ko00190,ko01100,map00190,map01100	M00144	R11945	RC00061	ko00000,ko00001,ko00002,ko01000	3.D.1	-	-
s__Neisseria_sicca_D_MAG_3580_5_19	Neisseria_sicca_D	Female	0.0410758	0.0891892	C	NADH-quinone oxidoreductase	nuoG	Fer2_4,Molybdopterin,Molydop_binding,NADH-G_4Fe-4S_3	-	1.6.5.3	ko:K00336	ko00190,ko01100,map00190,map01100	M00144	R11945	RC00061	ko00000,ko00001,ko00002,ko01000	3.D.1	-	-
s__Neisseria_sicca_D_MAG_3580_5_2	Neisseria_sicca_D	Female	0.0729167	0.113426	H	Catalyzes the condensation of isopentenyl diphosphate (IPP) with allylic pyrophosphates generating different type of terpenoids	uppS	Prenyltransf	-	2.5.1.31	ko:K00806	ko00900,ko01110,map00900,map01110	-	R06447	RC00279,RC02839	ko00000,ko00001,ko01000,ko01006	-	-	-
s__Neisseria_sicca_D_MAG_3580_5_20	Neisseria_sicca_D	Female	0.192604	0.256805	S	Psort location Cytoplasmic, score 8.96	-	DUF559	-	-	-	-	-	-	-	-	-	-	-
s__Neisseria_sicca_D_MAG_3580_5_21	Neisseria_sicca_D	Female	0.0272357	0.013379	C	NDH-1 shuttles electrons from NADH, via FMN and iron- sulfur (Fe-S) centers, to quinones in the respiratory chain	nuoF	Complex1_51K,NADH_4Fe-4S,SLBB	-	1.6.5.3	ko:K00335	ko00190,ko01100,map00190,map01100	M00144	R11945	RC00061	ko00000,ko00001,ko00002,ko01000	3.D.1	-	-
s__Neisseria_sicca_D_MAG_3580_5_22	Neisseria_sicca_D	Female	0.0470357	0.0261309	C	Psort location Cytoplasmic, score 9.26	nuoE	2Fe-2S_thioredx	-	1.6.5.3	ko:K00334	ko00190,ko01100,map00190,map01100	M00144	R11945	RC00061	ko00000,ko00001,ko00002,ko01000	3.D.1	-	-
s__Neisseria_sicca_D_MAG_3580_5_23	Neisseria_sicca_D	Female	0.00187316	0.00792475	C	NDH-1 shuttles electrons from NADH, via FMN and iron- sulfur (Fe-S) centers, to quinones in the respiratory chain. The immediate electron acceptor for the enzyme in this species is believed to be ubiquinone. Couples the redox reaction to proton translocation (for every two electrons transferred, four hydrogen ions are translocated across the cytoplasmic membrane), and thus conserves the redox energy in a proton gradient	nuoD	Complex1_49kDa	-	1.6.5.3	ko:K00333	ko00190,ko01100,map00190,map01100	M00144	R11945	RC00061	ko00000,ko00001,ko00002,ko01000	3.D.1	-	-
s__Neisseria_sicca_D_MAG_3580_5_24	Neisseria_sicca_D	Female	0.0531398	0.0734772	C	NDH-1 shuttles electrons from NADH, via FMN and iron- sulfur (Fe-S) centers, to quinones in the respiratory chain. The immediate electron acceptor for the enzyme in this species is believed to be ubiquinone. Couples the redox reaction to proton translocation (for every two electrons transferred, four hydrogen ions are translocated across the cytoplasmic membrane), and thus conserves the redox energy in a proton gradient	nuoC	Complex1_30kDa	-	1.6.5.3	ko:K00332	ko00190,ko01100,map00190,map01100	M00144	R11945	RC00061	ko00000,ko00001,ko00002,ko01000	3.D.1	-	-
s__Neisseria_sicca_D_MAG_3580_5_25	Neisseria_sicca_D	Female	0	0	C	NDH-1 shuttles electrons from NADH, via FMN and iron- sulfur (Fe-S) centers, to quinones in the respiratory chain. The immediate electron acceptor for the enzyme in this species is believed to be ubiquinone. Couples the redox reaction to proton translocation (for every two electrons transferred, four hydrogen ions are translocated across the cytoplasmic membrane), and thus conserves the redox energy in a proton gradient	nuoB	Oxidored_q6	-	1.6.5.3	ko:K00331	ko00190,ko01100,map00190,map01100	M00144	R11945	RC00061	ko00000,ko00001,ko00002,ko01000	3.D.1	-	-
s__Neisseria_sicca_D_MAG_3580_5_26	Neisseria_sicca_D	Female	0.0353904	0.0291971	C	NDH-1 shuttles electrons from NADH, via FMN and iron- sulfur (Fe-S) centers, to quinones in the respiratory chain. The immediate electron acceptor for the enzyme in this species is believed to be ubiquinone. Couples the redox reaction to proton translocation (for every two electrons transferred, four hydrogen ions are translocated across the cytoplasmic membrane), and thus conserves the redox energy in a proton gradient	nuoA	Oxidored_q4	-	1.6.5.3	ko:K00330	ko00190,ko01100,map00190,map01100	M00144	R11945	RC00061	ko00000,ko00001,ko00002,ko01000	3.D.1	-	-
s__Neisseria_sicca_D_MAG_3580_5_27	Neisseria_sicca_D	Female	0	0	S	Protein of unknown function (DUF533)	-	DUF533	-	-	-	-	-	-	-	-	-	-	-
s__Neisseria_sicca_D_MAG_3580_5_28	Neisseria_sicca_D	Female	0.0602668	0.163916	S	Psort location OuterMembrane, score 9.49	-	AsmA_2,TamB	-	-	ko:K09800	-	-	-	-	ko00000,ko02000	-	-	-
s__Neisseria_sicca_D_MAG_3580_5_5	Neisseria_sicca_D	Female	0.120844	0.0399852	S	Psort location CytoplasmicMembrane, score	-	-	-	-	ko:K09943	-	-	-	-	ko00000	-	-	-
s__Neisseria_sicca_D_MAG_3580_5_6	Neisseria_sicca_D	Female	0.032106	0.0514631	S	Psort location CytoplasmicMembrane, score	-	FUSC	-	-	-	-	-	-	-	-	-	-	-
s__Neisseria_sicca_D_MAG_3580_5_7	Neisseria_sicca_D	Female	0.209653	0	H	Belongs to the DNA photolyase family	phrB	DNA_photolyase,FAD_binding_7	-	4.1.99.3	ko:K01669	-	-	-	-	ko00000,ko01000,ko03400	-	-	-
s__Neisseria_sicca_D_MAG_3580_5_8	Neisseria_sicca_D	Female	0.0479418	0.0860429	E	Catalyzes the transfer of a phosphate group to glutamate to form L-glutamate 5-phosphate	proB	AA_kinase,PUA	-	2.7.2.11	ko:K00931	ko00330,ko00332,ko01100,ko01130,ko01230,map00330,map00332,map01100,map01130,map01230	M00015	R00239	RC00002,RC00043	ko00000,ko00001,ko00002,ko01000	-	-	-
s__Neisseria_sicca_D_MAG_3580_5_9	Neisseria_sicca_D	Female	0.267249	0.445415	S	Protein of unknown function (DUF2818)	-	DUF2818	-	-	-	-	-	-	-	-	-	-	-
s__Neisseria_sicca_D_MAG_3580_50_1	Neisseria_sicca_D	Female	0.0311071	0.0193311	H	Catalyzes the transfer of a methyl group from 5- methyltetrahydrofolate to homocysteine resulting in methionine formation	metE	Meth_synt_1,Meth_synt_2	-	2.1.1.14	ko:K00549	ko00270,ko00450,ko01100,ko01110,ko01230,map00270,map00450,map01100,map01110,map01230	M00017	R04405,R09365	RC00035,RC00113,RC01241	ko00000,ko00001,ko00002,ko01000	-	-	-
s__Neisseria_sicca_D_MAG_3580_50_2	Neisseria_sicca_D	Female	0.0932782	0	F	Purine nucleoside phosphorylase involved in purine salvage	-	PNP_UDP_1	-	2.4.2.28	ko:K00772	ko00270,ko01100,map00270,map01100	M00034	R01402	RC00063,RC02819	ko00000,ko00001,ko00002,ko01000	-	-	-
s__Neisseria_sicca_D_MAG_3580_51_1	Neisseria_sicca_D	Female	0.0635408	0.0655191	CO	Has an important function as a repair enzyme for proteins that have been inactivated by oxidation. Catalyzes the reversible oxidation-reduction of methionine sulfoxide in proteins to methionine	msrB	PMSR,Redoxin,SelR	-	1.8.4.11,1.8.4.12	ko:K12267	-	-	-	-	ko00000,ko01000	-	-	-
s__Neisseria_sicca_D_MAG_3580_51_2	Neisseria_sicca_D	Female	0.187677	0.139899	U	Involved in targeting and insertion of nascent membrane proteins into the cytoplasmic membrane. Acts as a receptor for the complex formed by the signal recognition particle (SRP) and the ribosome-nascent chain (RNC). Interaction with SRP-RNC leads to the transfer of the RNC complex to the Sec translocase for insertion into the membrane, the hydrolysis of GTP by both Ffh and FtsY, and the dissociation of the SRP-FtsY complex into the individual components	ftsY	SRP54,SRP54_N	-	-	ko:K03110	ko02024,ko03060,ko03070,map02024,map03060,map03070	M00335	-	-	ko00000,ko00001,ko00002,ko02044	3.A.5.1,3.A.5.2,3.A.5.7	-	-
s__Neisseria_sicca_D_MAG_3580_51_3	Neisseria_sicca_D	Female	0.15204	0	S	Psort location Cytoplasmic, score 8.96	-	DUF2063	-	-	ko:K09929	-	-	-	-	ko00000	-	-	-
s__Neisseria_sicca_D_MAG_3580_51_4	Neisseria_sicca_D	Female	0.0311426	0.0149485	S	Belongs to the UPF0276 family	-	DUF692	-	-	ko:K09930	-	-	-	-	ko00000	-	-	-
s__Neisseria_sicca_D_MAG_3580_51_5	Neisseria_sicca_D	Female	0	0	S	adenylate kinase K00939	-	-	-	-	-	-	-	-	-	-	-	-	-
s__Neisseria_sicca_D_MAG_3580_51_6	Neisseria_sicca_D	Female	0.048229	0.0868121	S	Psort location CytoplasmicMembrane, score 9.46	-	DoxX	-	-	ko:K15977	-	-	-	-	ko00000	-	-	-
s__Neisseria_sicca_D_MAG_3580_51_7	Neisseria_sicca_D	Female	0.0428227	0.133005	L	ATP-dependent DNA helicase	recQ	DEAD,HRDC,Helicase_C,RQC,RecQ_Zn_bind	-	3.6.4.12	ko:K03654	ko03018,map03018	-	-	-	ko00000,ko00001,ko01000,ko03400	-	-	-
s__Neisseria_sicca_D_MAG_3580_52_3	Neisseria_sicca_D	Female	0.0602439	0	P	phosphonate C-P lyase system protein PhnK	-	ABC_tran,oligo_HPY	-	-	ko:K13896	ko02010,map02010	M00349	-	-	ko00000,ko00001,ko00002,ko02000	3.A.1.5.21,3.A.1.5.24	-	-
s__Neisseria_sicca_D_MAG_3580_53_1	Neisseria_sicca_D	Female	0.0880771	0.469745	O	Modifies, by uridylylation and deuridylylation, the PII regulatory proteins (GlnB and homologs), in response to the nitrogen status of the cell that GlnD senses through the glutamine level. Under low glutamine levels, catalyzes the conversion of the PII proteins and UTP to PII-UMP and PPi, while under higher glutamine levels, GlnD hydrolyzes PII-UMP to PII and UMP (deuridylylation). Thus, controls uridylylation state and activity of the PII proteins, and plays an important role in the regulation of nitrogen	glnD	ACT,DUF294,GlnD_UR_UTase,HD,NTP_transf_2	-	2.7.7.59	ko:K00990	ko02020,map02020	-	-	-	ko00000,ko00001,ko01000	-	-	-
s__Neisseria_sicca_D_MAG_3580_53_3	Neisseria_sicca_D	Female	0.0808824	0	J	This is one of the proteins that binds to the 5S RNA in the ribosome where it forms part of the central protuberance	ctc	Ribosomal_L25p,Ribosomal_TL5_C	-	-	ko:K02897	ko03010,map03010	M00178	-	-	ko00000,ko00001,ko00002,ko03011	-	-	-
s__Neisseria_sicca_D_MAG_3580_53_5	Neisseria_sicca_D	Female	0.0479464	0.287678	I	Catalyzes the phosphorylation of the position 2 hydroxy group of 4-diphosphocytidyl-2C-methyl-D-erythritol	ispE	GHMP_kinases_C,GHMP_kinases_N	-	2.7.1.148	ko:K00919	ko00900,ko01100,ko01110,ko01130,map00900,map01100,map01110,map01130	M00096	R05634	RC00002,RC01439	ko00000,ko00001,ko00002,ko01000	-	-	-
s__Neisseria_sicca_D_MAG_3580_54_1	Neisseria_sicca_D	Female	0.103089	0.0889826	L	Psort location Cytoplasmic, score 8.96	-	DDE_Tnp_1,DUF772	-	-	-	-	-	-	-	-	-	-	-
s__Neisseria_sicca_D_MAG_3580_54_3	Neisseria_sicca_D	Female	0	0.235977	-	-	-	-	-	-	-	-	-	-	-	-	-	-	-
s__Neisseria_sicca_D_MAG_3580_54_4	Neisseria_sicca_D	Female	0.0408746	0.039453	L	Recombination factor protein RarA	rarA	AAA,AAA_assoc_2,MgsA_C,RuvB_N	-	-	ko:K07478	-	-	-	-	ko00000	-	-	-
s__Neisseria_sicca_D_MAG_3580_56_1	Neisseria_sicca_D	Female	0.0419162	0	J	Allows the formation of correctly charged Asn-tRNA(Asn) or Gln-tRNA(Gln) through the transamidation of misacylated Asp- tRNA(Asn) or Glu-tRNA(Gln) in organisms which lack either or both of asparaginyl-tRNA or glutaminyl-tRNA synthetases. The reaction takes place in the presence of glutamine and ATP through an activated phospho-Asp-tRNA(Asn) or phospho-Glu-tRNA(Gln)	gatC	Glu-tRNAGln	-	6.3.5.6,6.3.5.7	ko:K02435	ko00970,ko01100,map00970,map01100	-	R03905,R04212	RC00010	ko00000,ko00001,ko01000,ko03029	-	-	-
s__Neisseria_sicca_D_MAG_3580_56_2	Neisseria_sicca_D	Female	0.15738	0.15738	J	Allows the formation of correctly charged Gln-tRNA(Gln) through the transamidation of misacylated Glu-tRNA(Gln) in organisms which lack glutaminyl-tRNA synthetase. The reaction takes place in the presence of glutamine and ATP through an activated gamma-phospho-Glu-tRNA(Gln)	gatA	Amidase	-	6.3.5.6,6.3.5.7	ko:K02433	ko00970,ko01100,map00970,map01100	-	R03905,R04212	RC00010	ko00000,ko00001,ko01000,ko03029	-	-	-
s__Neisseria_sicca_D_MAG_3580_57_1	Neisseria_sicca_D	Female	0.0537731	0.0185542	C	FAD binding domain protein	-	CCG,DUF3400,DUF3683,FAD-oxidase_C,FAD_binding_4,Fer4_8	-	-	-	-	-	-	-	-	-	-	-
s__Neisseria_sicca_D_MAG_3580_57_2	Neisseria_sicca_D	Female	0.0322631	0.0101938	C	Belongs to the quinone-dependent D-lactate dehydrogenase family	dld	FAD_binding_4,Lact-deh-memb	-	1.1.5.12	ko:K03777	ko00620,ko01120,map00620,map01120	-	R00704,R11591	RC00044	ko00000,ko00001,ko01000	-	-	-
s__Neisseria_sicca_D_MAG_3580_58_2	Neisseria_sicca_D	Female	0	0	S	S4 RNA-binding domain family protein	-	S4_2	-	-	ko:K14761	-	-	-	-	ko00000,ko03009	-	-	-
s__Neisseria_sicca_D_MAG_3580_58_3	Neisseria_sicca_D	Female	0.141471	0.273306	P	COG1629 Outer membrane receptor proteins, mostly Fe transport	-	Plug,TonB_dep_Rec	-	-	ko:K16088	-	-	-	-	ko00000,ko02000	1.B.14.1.10,1.B.14.1.3,1.B.14.1.8	-	-
s__Neisseria_sicca_D_MAG_3580_59_1	Neisseria_sicca_D	Female	0.0223861	0.0992449	T	GTP-binding protein TypA	typA	EFG_C,GTP_EFTU,GTP_EFTU_D2	-	-	ko:K06207	-	-	-	-	ko00000	-	-	-
s__Neisseria_sicca_D_MAG_3580_59_2	Neisseria_sicca_D	Female	0.0664384	0.0362391	P	Iron-storage protein	bfrA	Ferritin	-	1.16.3.1	ko:K03594	ko00860,map00860	-	R00078	RC02758	ko00000,ko00001,ko01000	-	-	-
s__Neisseria_sicca_D_MAG_3580_59_3	Neisseria_sicca_D	Female	0	0.0518717	P	Iron-storage protein	bfr	Ferritin	-	1.16.3.1	ko:K03594	ko00860,map00860	-	R00078	RC02758	ko00000,ko00001,ko01000	-	-	-
s__Neisseria_sicca_D_MAG_3580_59_4	Neisseria_sicca_D	Female	0.0308032	0.0258127	C	Psort location Cytoplasmic, score 9.97	pflB	Gly_radical,PFL-like	-	2.3.1.54	ko:K00656	ko00620,ko00640,ko00650,ko01100,ko01120,map00620,map00640,map00650,map01100,map01120	-	R00212,R06987	RC00004,RC01181,RC02742,RC02833	ko00000,ko00001,ko01000	-	-	-
s__Neisseria_sicca_D_MAG_3580_59_5	Neisseria_sicca_D	Female	0	0.0722812	C	Activation of pyruvate formate-lyase under anaerobic conditions by generation of an organic free radical, using S- adenosylmethionine and reduced flavodoxin as cosubstrates to produce 5'-deoxy-adenosine	pflA	Fer4_12,Radical_SAM	-	1.97.1.4	ko:K04069	-	-	R04710	-	ko00000,ko01000	-	-	-
s__Neisseria_sicca_D_MAG_3580_6_1	Neisseria_sicca_D	Female	0.0618135	0.00973355	F	Catalyzes the ATP-dependent amination of UTP to CTP with either L-glutamine or ammonia as the source of nitrogen. Regulates intracellular CTP levels through interactions with the four ribonucleotide triphosphates	pyrG	CTP_synth_N,GATase	-	6.3.4.2	ko:K01937	ko00240,ko01100,map00240,map01100	M00052	R00571,R00573	RC00010,RC00074	ko00000,ko00001,ko00002,ko01000	-	-	-
s__Neisseria_sicca_D_MAG_3580_60_4	Neisseria_sicca_D	Female	0.203087	0.171774	L	Psort location Cytoplasmic, score 8.96	-	DDE_Tnp_1,DUF772	-	-	-	-	-	-	-	-	-	-	-
s__Neisseria_sicca_D_MAG_3580_61_4	Neisseria_sicca_D	Female	0.0118027	0.0204581	KT	In eubacteria ppGpp (guanosine 3'-diphosphate 5-' diphosphate) is a mediator of the stringent response that coordinates a variety of cellular activities in response to changes in nutritional abundance	relA	ACT_4,HD_4,RelA_SpoT,TGS	-	2.7.6.5	ko:K00951	ko00230,map00230	-	R00429	RC00002,RC00078	ko00000,ko00001,ko01000	-	-	-
s__Neisseria_sicca_D_MAG_3580_62_1	Neisseria_sicca_D	Female	0.661479	0	-	-	-	-	-	-	-	-	-	-	-	-	-	-	-
s__Neisseria_sicca_D_MAG_3580_62_2	Neisseria_sicca_D	Female	0.0986842	0.0740132	F	Pyrophosphatase that catalyzes the hydrolysis of nucleoside triphosphates to their monophosphate derivatives, with a high preference for the non-canonical purine nucleotides XTP (xanthosine triphosphate), dITP (deoxyinosine triphosphate) and ITP. Seems to function as a house-cleaning enzyme that removes non-canonical purine nucleotides from the nucleotide pool, thus preventing their incorporation into DNA RNA and avoiding chromosomal lesions	rdgB	Ham1p_like	-	3.6.1.66	ko:K02428	ko00230,map00230	-	R00426,R00720,R01855,R02100,R02720,R03531	RC00002	ko00000,ko00001,ko01000	-	-	-
s__Neisseria_sicca_D_MAG_3580_62_3	Neisseria_sicca_D	Female	0.0163235	0.115534	H	Involved in the biosynthesis of porphyrin-containing compound	-	HemN_C,Radical_SAM	-	-	-	-	-	-	-	-	-	-	-
s__Neisseria_sicca_D_MAG_3580_64_1	Neisseria_sicca_D	Female	0.235209	0.206419	-	-	-	-	-	-	-	-	-	-	-	-	-	-	-
s__Neisseria_sicca_D_MAG_3580_65_1	Neisseria_sicca_D	Female	0	0.279412	T	Histidine kinase	-	His_kinase	-	2.7.13.3	ko:K08082	ko02020,map02020	M00493	-	-	ko00000,ko00001,ko00002,ko01000,ko01001,ko02022	-	-	-
s__Neisseria_sicca_D_MAG_3580_65_4	Neisseria_sicca_D	Female	0.00516355	0.0344474	Q	MlaD protein	pqiB	MlaD	-	-	ko:K06192	-	-	-	-	ko00000	-	-	-
s__Neisseria_sicca_D_MAG_3580_65_5	Neisseria_sicca_D	Female	0.344712	0.155968	S	integral membrane protein, PqiA family	pqiA	PqiA	-	-	ko:K03808	-	-	-	-	ko00000	-	-	-
s__Neisseria_sicca_D_MAG_3580_65_6	Neisseria_sicca_D	Female	0	0.0827223	E	Belongs to the aspartokinase family	lysC	AA_kinase,ACT,ACT_7	-	2.7.2.4	ko:K00928	ko00260,ko00261,ko00270,ko00300,ko01100,ko01110,ko01120,ko01130,ko01210,ko01230,map00260,map00261,map00270,map00300,map01100,map01110,map01120,map01130,map01210,map01230	M00016,M00017,M00018,M00033,M00525,M00526,M00527	R00480	RC00002,RC00043	ko00000,ko00001,ko00002,ko01000	-	-	-
s__Neisseria_sicca_D_MAG_3580_65_9	Neisseria_sicca_D	Female	0	0.0589928	S	Psort location Cytoplasmic, score 8.96	-	DUF1732,YicC_N	-	-	-	-	-	-	-	-	-	-	-
s__Neisseria_sicca_D_MAG_3580_66_1	Neisseria_sicca_D	Female	0.0128616	0	M	TonB-dependent siderophore receptor	-	Plug,TonB_dep_Rec	-	-	ko:K16087	-	-	-	-	ko00000,ko02000	1.B.14.2	-	-
s__Neisseria_sicca_D_MAG_3580_66_2	Neisseria_sicca_D	Female	0.0240313	0.0299478	P	Periplasmic binding protein	fetB	Peripla_BP_2	-	-	ko:K02016	ko02010,map02010	M00240	-	-	ko00000,ko00001,ko00002,ko02000	3.A.1.14	-	-
s__Neisseria_sicca_D_MAG_3580_66_3	Neisseria_sicca_D	Female	0	0	L	Integrase core domain protein	-	HTH_21,rve	-	-	ko:K07497	-	-	-	-	ko00000	-	-	-
s__Neisseria_sicca_D_MAG_3580_67_1	Neisseria_sicca_D	Female	0.17222	0.63589	H	Component of the sulfite reductase complex that catalyzes the 6-electron reduction of sulfite to sulfide. This is one of several activities required for the biosynthesis of L- cysteine from sulfate. The flavoprotein component catalyzes the electron flow from NADPH - FAD - FMN to the hemoprotein component	-	FAD_binding_1,Flavodoxin_1,NAD_binding_1	-	1.8.1.2	ko:K00380	ko00920,ko01100,ko01120,map00920,map01100,map01120	M00176	R00858	RC00065	ko00000,ko00001,ko00002,ko01000	-	-	-
s__Neisseria_sicca_D_MAG_3580_67_2	Neisseria_sicca_D	Female	0.209951	0.17372	G	Phosphoglucomutase phosphomannomutase, alpha beta alpha domain II	algC	PGM_PMM_I,PGM_PMM_II,PGM_PMM_III,PGM_PMM_IV	-	5.4.2.2,5.4.2.8	ko:K01835,ko:K15778	ko00010,ko00030,ko00051,ko00052,ko00230,ko00500,ko00520,ko00521,ko01100,ko01110,ko01120,ko01130,map00010,map00030,map00051,map00052,map00230,map00500,map00520,map00521,map01100,map01110,map01120,map01130	M00114,M00549	R00959,R01057,R01818,R08639	RC00408	ko00000,ko00001,ko00002,ko01000	-	-	-
s__Neisseria_sicca_D_MAG_3580_67_3	Neisseria_sicca_D	Female	0.11731	0.168919	S	neutral zinc metallopeptidase	-	Zn_peptidase	-	-	ko:K07054	-	-	-	-	ko00000	-	-	-
s__Neisseria_sicca_D_MAG_3580_68_1	Neisseria_sicca_D	Female	0.116557	0.130835	M	Psort location OuterMembrane, score	-	OEP	-	-	-	-	-	-	-	-	-	-	-
s__Neisseria_sicca_D_MAG_3580_68_2	Neisseria_sicca_D	Female	0.180171	0	F	Psort location CytoplasmicMembrane, score 10.00	uraA	Xan_ur_permease	-	-	ko:K02824	-	-	-	-	ko00000,ko02000	2.A.40.1.1,2.A.40.1.2	-	-
s__Neisseria_sicca_D_MAG_3580_69_1	Neisseria_sicca_D	Female	0.0819028	0.0712209	L	ATP-dependent helicase hrpA	hrpA	Acetyltransf_1,Acetyltransf_10,DEAD,DUF2075,DUF3418,HA2,Helicase_C,OB_NTP_bind	-	3.6.4.13	ko:K03578	-	-	-	-	ko00000,ko01000	-	-	-
s__Neisseria_sicca_D_MAG_3580_7_1	Neisseria_sicca_D	Female	0.0673685	0	P	phosphonate C-P lyase system protein PhnK	-	ABC_tran,oligo_HPY	-	-	ko:K13896	ko02010,map02010	M00349	-	-	ko00000,ko00001,ko00002,ko02000	3.A.1.5.21,3.A.1.5.24	-	-
s__Neisseria_sicca_D_MAG_3580_7_3	Neisseria_sicca_D	Female	0.00689608	0.0013714	L	damaged site, the DNA wraps around one UvrB monomer. DNA wrap is dependent on ATP binding by UvrB and probably causes local melting of the DNA helix, facilitating insertion of UvrB beta-hairpin between the DNA strands. Then UvrB probes one DNA strand for the presence of a lesion. If a lesion is found the UvrA subunits dissociate and the UvrB-DNA preincision complex is formed. This complex is subsequently bound by UvrC and the second UvrB is released. If no lesion is found, the DNA wraps around the other UvrB subunit that will check the other stand for damage	uvrB	Helicase_C,ResIII,UVR,UvrB	-	-	ko:K03702	ko03420,map03420	-	-	-	ko00000,ko00001,ko03400	-	-	-
s__Neisseria_sicca_D_MAG_3580_70_1	Neisseria_sicca_D	Female	0	0	J	This protein promotes the GTP-dependent binding of aminoacyl-tRNA to the A-site of ribosomes during protein biosynthesis	tuf	GTP_EFTU,GTP_EFTU_D2,GTP_EFTU_D3	-	-	ko:K02358	-	-	-	-	ko00000,ko03012,ko03029,ko04147	-	-	-
s__Neisseria_sicca_D_MAG_3580_70_2	Neisseria_sicca_D	Female	0	0.67377	C	4Fe-4S binding domain protein	fdx1	Fer4	-	-	-	-	-	-	-	-	-	-	-
s__Neisseria_sicca_D_MAG_3580_70_3	Neisseria_sicca_D	Female	0	0	L	RNA methyltransferase, RsmD family	rsmD	Cons_hypoth95	-	-	-	-	-	-	-	-	-	-	-
s__Neisseria_sicca_D_MAG_3580_70_5	Neisseria_sicca_D	Female	0.0263159	0.010671	L	Releases the supercoiling and torsional tension of DNA, which is introduced during the DNA replication and transcription, by transiently cleaving and rejoining one strand of the DNA duplex. Introduces a single-strand break via transesterification at a target site in duplex DNA. The scissile phosphodiester is attacked by the catalytic tyrosine of the enzyme, resulting in the formation of a DNA-(5'-phosphotyrosyl)-enzyme intermediate and the expulsion of a 3'-OH DNA strand. The free DNA strand then undergoes passage around the unbroken strand, thus removing DNA supercoils. Finally, in the religation step, the DNA 3'-OH attacks the covalent intermediate to expel the active-site tyrosine and restore the DNA phosphodiester backbone	topA	Topoisom_bac,Toprim,zf-C4_Topoisom	-	5.99.1.2	ko:K03168	-	-	-	-	ko00000,ko01000,ko03032,ko03400	-	-	-
s__Neisseria_sicca_D_MAG_3580_71_1	Neisseria_sicca_D	Female	0.0498747	0	I	Catalyzes the reversible formation of acyl-phosphate (acyl-PO(4)) from acyl- acyl-carrier-protein (acyl-ACP). This enzyme utilizes acyl-ACP as fatty acyl donor, but not acyl-CoA	plsX	FA_synthesis	-	2.3.1.15	ko:K03621	ko00561,ko00564,ko01100,ko01110,map00561,map00564,map01100,map01110	M00089	R00851,R09380	RC00004,RC00039,RC00041	ko00000,ko00001,ko00002,ko01000,ko01004	-	-	-
s__Neisseria_sicca_D_MAG_3580_71_2	Neisseria_sicca_D	Female	0.0548099	0.0831741	J	glycyl-tRNA synthetase beta	glyS	DALR_1,tRNA_synt_2f	-	6.1.1.14	ko:K01879	ko00970,map00970	M00360	R03654	RC00055,RC00523	ko00000,ko00001,ko00002,ko01000,ko01007,ko03016	-	-	-
s__Neisseria_sicca_D_MAG_3580_71_3	Neisseria_sicca_D	Female	0.0364945	0.0347914	J	Glycyl-tRNA synthetase alpha	glyQ	tRNA-synt_2e	-	6.1.1.14	ko:K01878	ko00970,map00970	M00360	R03654	RC00055,RC00523	ko00000,ko00001,ko00002,ko01000,ko01007,ko03016	-	-	-
s__Neisseria_sicca_D_MAG_3580_72_1	Neisseria_sicca_D	Female	0.0297714	0	E	Belongs to the transferase hexapeptide repeat family	dapD	Hexapep,Hexapep_2,THDPS_N_2	-	2.3.1.117	ko:K00674	ko00300,ko01100,ko01120,ko01230,map00300,map01100,map01120,map01230	M00016	R04365	RC00004,RC01136	ko00000,ko00001,ko00002,ko01000	-	-	-
s__Neisseria_sicca_D_MAG_3580_72_2	Neisseria_sicca_D	Female	0.0599533	0.0593221	H	Involved in the regulation of glutamine synthetase GlnA, a key enzyme in the process to assimilate ammonia. When cellular nitrogen levels are high, the C-terminal adenylyl transferase (AT) inactivates GlnA by covalent transfer of an adenylyl group from ATP to specific tyrosine residue of GlnA, thus reducing its activity. Conversely, when nitrogen levels are low, the N-terminal adenylyl removase (AR) activates GlnA by removing the adenylyl group by phosphorolysis, increasing its activity. The regulatory region of GlnE binds the signal transduction protein PII (GlnB) which indicates the nitrogen status of the cell	glnE	GlnD_UR_UTase,GlnE	-	2.7.7.42,2.7.7.89	ko:K00982	-	-	-	-	ko00000,ko01000	-	-	-
s__Neisseria_sicca_D_MAG_3580_73_1	Neisseria_sicca_D	Female	0.0199095	0.0123422	O	Part of a stress-induced multi-chaperone system, it is involved in the recovery of the cell from heat-induced damage, in cooperation with DnaK, DnaJ and GrpE	clpB	AAA,AAA_2,ClpB_D2-small,Clp_N	-	-	ko:K03695	ko04213,map04213	-	-	-	ko00000,ko00001,ko03110	-	-	-
s__Neisseria_sicca_D_MAG_3580_73_2	Neisseria_sicca_D	Female	0.0471489	0.0417582	J	Tryptophanyl-tRNA synthetase	trpS	tRNA-synt_1b	-	6.1.1.2	ko:K01867	ko00970,map00970	M00359,M00360	R03664	RC00055,RC00523	ko00000,ko00001,ko00002,ko01000,ko01007,ko03016	-	-	-
s__Neisseria_sicca_D_MAG_3580_74_3	Neisseria_sicca_D	Female	0.0324824	0.0365427	S	Psort location Cytoplasmic, score 8.96	-	DUF1415	-	-	ko:K09941	-	-	-	-	ko00000	-	-	-
s__Neisseria_sicca_D_MAG_3580_74_5	Neisseria_sicca_D	Female	0	0.190152	P	Required for the activity of the bacterial periplasmic transport system of putrescine	potF2	SBP_bac_1,SBP_bac_6,SBP_bac_8	-	-	ko:K02055,ko:K11069,ko:K11073	ko02010,ko02024,map02010,map02024	M00193,M00299,M00300	-	-	ko00000,ko00001,ko00002,ko02000	3.A.1.11,3.A.1.11.1,3.A.1.11.2	-	-
s__Neisseria_sicca_D_MAG_3580_74_6	Neisseria_sicca_D	Female	0.0500201	0.0656762	M	TonB-dependent copper receptor	-	Plug,TonB_dep_Rec	-	-	ko:K02014	-	-	-	-	ko00000,ko02000	1.B.14	-	-
s__Neisseria_sicca_D_MAG_3580_74_7	Neisseria_sicca_D	Female	0.0938441	0.202126	E	phosphoserine phosphatase	serB	DUF4072,HAD	-	3.1.3.3	ko:K01079	ko00260,ko00680,ko01100,ko01120,ko01130,ko01200,ko01230,map00260,map00680,map01100,map01120,map01130,map01200,map01230	M00020	R00582	RC00017	ko00000,ko00001,ko00002,ko01000,ko01009	-	-	-
s__Neisseria_sicca_D_MAG_3580_75_1	Neisseria_sicca_D	Female	0.0287763	0.0170712	E	Presumably involved in the processing and regular turnover of intracellular proteins. Catalyzes the removal of unsubstituted N-terminal amino acids from various peptides	pepA	Peptidase_M17,Peptidase_M17_N	-	3.4.11.1	ko:K01255	ko00480,ko01100,map00480,map01100	-	R00899,R04951	RC00096,RC00141	ko00000,ko00001,ko01000,ko01002	-	-	-
s__Neisseria_sicca_D_MAG_3580_75_2	Neisseria_sicca_D	Female	0	0	S	SnoaL-like domain	-	SnoaL,SnoaL_2	-	-	-	-	-	-	-	-	-	-	-
s__Neisseria_sicca_D_MAG_3580_75_6	Neisseria_sicca_D	Female	0.0489317	0.0487675	M	TonB dependent receptor	-	Plug,TonB_dep_Rec	-	-	ko:K02014	-	-	-	-	ko00000,ko02000	1.B.14	-	-
s__Neisseria_sicca_D_MAG_3580_77_1	Neisseria_sicca_D	Female	0.0222591	0.126886	F	Catalyzes the decarboxylation of orotidine 5'- monophosphate (OMP) to uridine 5'-monophosphate (UMP)	pyrF	OMPdecase	-	4.1.1.23	ko:K01591	ko00240,ko01100,map00240,map01100	M00051	R00965	RC00409	ko00000,ko00001,ko00002,ko01000	-	-	-
s__Neisseria_sicca_D_MAG_3580_77_2	Neisseria_sicca_D	Female	0.0348077	0.0496349	M	Bifunctional protein RfaE, domain I	rfaE	PfkB	-	2.7.1.167	ko:K21344	ko00540,map00540	M00064	R05646	RC00002,RC00078	ko00000,ko00001,ko00002,ko01000	-	-	-
s__Neisseria_sicca_D_MAG_3580_77_5	Neisseria_sicca_D	Female	0.181726	0.125329	GM	Catalyzes the interconversion between ADP-D-glycero- beta-D-manno-heptose and ADP-L-glycero-beta-D-manno-heptose via an epimerization at carbon 6 of the heptose	rfaD	Epimerase	-	5.1.3.20	ko:K03274	ko00540,ko01100,map00540,map01100	M00064	R05176	RC01291	ko00000,ko00001,ko00002,ko01000,ko01005	-	-	-
s__Neisseria_sicca_D_MAG_3580_78_3	Neisseria_sicca_D	Female	0.0170896	0.0593194	E	Psort location CytoplasmicMembrane, score 10.00	agcS	Na_Ala_symp	-	-	ko:K03310	-	-	-	-	ko00000	2.A.25	-	-
s__Neisseria_sicca_D_MAG_3580_79_3	Neisseria_sicca_D	Female	0.142159	0.586408	S	Psort location Cytoplasmic, score 8.96	-	GAF_2	-	-	-	-	-	-	-	-	-	-	-
s__Neisseria_sicca_D_MAG_3580_8_2	Neisseria_sicca_D	Female	0.0873439	0.191569	L	PFAM HMG-I and HMG-Y DNA-binding domain protein	-	HTH_28,HTH_Tnp_1	-	-	ko:K07483	-	-	-	-	ko00000	-	-	-
s__Neisseria_sicca_D_MAG_3580_8_4	Neisseria_sicca_D	Female	0.0607422	0.202474	G	Catalyzes the conversion of glucosamine-6-phosphate to glucosamine-1-phosphate	glmM	PGM_PMM_I,PGM_PMM_II,PGM_PMM_III,PGM_PMM_IV	-	5.4.2.10	ko:K03431	ko00520,ko01100,ko01130,map00520,map01100,map01130	-	R02060	RC00408	ko00000,ko00001,ko01000	-	-	-
s__Neisseria_sicca_D_MAG_3580_8_6	Neisseria_sicca_D	Female	0.123149	0	EJ	Psort location Cytoplasmic, score 9.26	ansA	Asparaginase	-	3.5.1.1	ko:K01424	ko00250,ko00460,ko01100,ko01110,map00250,map00460,map01100,map01110	-	R00485	RC00010,RC02798	ko00000,ko00001,ko01000	-	-	-
s__Neisseria_sicca_D_MAG_3580_8_7	Neisseria_sicca_D	Female	0.222398	0	L	Hydrolase, TatD family	-	TatD_DNase	-	-	ko:K03424	-	-	-	-	ko00000,ko01000	-	-	-
s__Neisseria_sicca_D_MAG_3580_80_4	Neisseria_sicca_D	Female	0.0570536	0	C	Belongs to the aconitase IPM isomerase family	acnB	Aconitase,Aconitase_2_N,Aconitase_B_N	-	4.2.1.3,4.2.1.99	ko:K01682	ko00020,ko00630,ko00640,ko00720,ko01100,ko01110,ko01120,ko01130,ko01200,ko01210,ko01230,map00020,map00630,map00640,map00720,map01100,map01110,map01120,map01130,map01200,map01210,map01230	M00009,M00010,M00012,M00173	R01324,R01325,R01900,R04425	RC00497,RC00498,RC00618,RC01153	br01601,ko00000,ko00001,ko00002,ko01000	-	-	-
s__Neisseria_sicca_D_MAG_3580_81_1	Neisseria_sicca_D	Female	0.0449736	0.152054	UW	Hep Hag repeat protein	-	ESPR,YadA_anchor,YadA_head,YadA_stalk	-	-	-	-	-	-	-	-	-	-	-
s__Neisseria_sicca_D_MAG_3580_81_4	Neisseria_sicca_D	Female	0.0390281	0.0873369	K	LysR substrate binding domain protein	-	HTH_1,LysR_substrate	-	-	-	-	-	-	-	-	-	-	-
s__Neisseria_sicca_D_MAG_3580_81_5	Neisseria_sicca_D	Female	0.0204918	0.0819672	S	NAD dependent epimerase dehydratase family protein	-	NAD_binding_10	-	-	ko:K07118	-	-	-	-	ko00000	-	-	-
s__Neisseria_sicca_D_MAG_3580_82_1	Neisseria_sicca_D	Female	0.0131025	0.0520809	S	Psort location CytoplasmicMembrane, score 10.00	-	ABC_membrane_2,ABC_tran	-	-	ko:K02471	ko02010,map02010	-	-	-	ko00000,ko00001,ko02000	3.A.1.203.11,3.A.1.203.4	-	-
s__Neisseria_sicca_D_MAG_3580_82_2	Neisseria_sicca_D	Female	0.0393329	0.0581264	M	Psort location OuterMembrane, score 10.00	-	Plug,TonB_dep_Rec	-	-	ko:K02014	-	-	-	-	ko00000,ko02000	1.B.14	-	-
s__Neisseria_sicca_D_MAG_3580_83_2	Neisseria_sicca_D	Female	0.0601005	0.0759859	V	ABC-2 type	-	ABC2_membrane_3	-	-	ko:K01992	-	M00254	-	-	ko00000,ko00002,ko02000	3.A.1	-	-
s__Neisseria_sicca_D_MAG_3580_84_1	Neisseria_sicca_D	Female	0.169994	0.199604	L	PFAM Integrase catalytic	-	HTH_32,HTH_38,rve	-	-	-	-	-	-	-	-	-	-	-
s__Neisseria_sicca_D_MAG_3580_84_2	Neisseria_sicca_D	Female	0	0	S	YceI-like domain	-	YceI	-	-	-	-	-	-	-	-	-	-	-
s__Neisseria_sicca_D_MAG_3580_85_1	Neisseria_sicca_D	Female	0.0346963	0.101861	C	Psort location CytoplasmicMembrane, score 10.00	norB	COX1	-	1.7.2.5	ko:K04561	ko00910,ko01120,map00910,map01120	M00529	R00294	RC02794	ko00000,ko00001,ko00002,ko01000	3.D.4.10	-	-
s__Neisseria_sicca_D_MAG_3580_85_2	Neisseria_sicca_D	Female	0.113539	0.127782	M	Nitrite reductase, copper-dependent	nirK	Cu-oxidase,Cu-oxidase_2,Cu-oxidase_3	-	1.3.3.5,1.7.2.1	ko:K00368,ko:K08100	ko00860,ko00910,ko01110,ko01120,map00860,map00910,map01110,map01120	M00529	R00783,R00785,R02394	RC00086,RC01983	ko00000,ko00001,ko00002,ko01000	-	-	-
s__Neisseria_sicca_D_MAG_3580_85_3	Neisseria_sicca_D	Female	0.13598	0.187559	S	Sulfatase-modifying factor enzyme 1	-	FGE-sulfatase	-	-	-	-	-	-	-	-	-	-	-
s__Neisseria_sicca_D_MAG_3580_86_2	Neisseria_sicca_D	Female	0.152768	0.00418394	C	The transhydrogenation between NADH and NADP is coupled to respiration and ATP hydrolysis and functions as a proton pump across the membrane	pntB	PNTB	-	1.6.1.2	ko:K00325	ko00760,ko01100,map00760,map01100	-	R00112	RC00001	ko00000,ko00001,ko01000	-	-	-
s__Neisseria_sicca_D_MAG_3580_86_3	Neisseria_sicca_D	Female	0	0.0660438	S	Glutathione-dependent formaldehyde-activating	-	GFA	-	-	-	-	-	-	-	-	-	-	-
s__Neisseria_sicca_D_MAG_3580_87_1	Neisseria_sicca_D	Female	0.165978	0	J	Responsible for synthesis of pseudouridine from uracil	rluC	PseudoU_synth_2,S4	-	5.4.99.24	ko:K06179	-	-	-	-	ko00000,ko01000,ko03009	-	-	-
s__Neisseria_sicca_D_MAG_3580_87_2	Neisseria_sicca_D	Female	0.116118	0.0167571	J	Endoribonuclease that plays a central role in RNA processing and decay. Required for the maturation of 5S and 16S rRNAs and the majority of tRNAs. Also involved in the degradation of most mRNAs	rne	RNase_E_G,S1	-	3.1.26.12	ko:K08300	ko03018,map03018	M00394	-	-	ko00000,ko00001,ko00002,ko01000,ko03009,ko03019	-	-	-
s__Neisseria_sicca_D_MAG_3580_88_2	Neisseria_sicca_D	Female	0.0270251	0	E	Threonine synthase	thrC	PALP,Thr_synth_N	-	4.2.3.1	ko:K01733	ko00260,ko00750,ko01100,ko01110,ko01120,ko01230,map00260,map00750,map01100,map01110,map01120,map01230	M00018	R01466,R05086	RC00017,RC00526	ko00000,ko00001,ko00002,ko01000	-	-	-
s__Neisseria_sicca_D_MAG_3580_89_1	Neisseria_sicca_D	Female	0.0704365	0	P	Major facilitator	hsrA	MFS_1,MFS_3,Sugar_tr,TRI12	-	-	-	-	-	-	-	-	-	-	-
s__Neisseria_sicca_D_MAG_3580_89_2	Neisseria_sicca_D	Female	0.0973272	0	S	Bacterial protein of unknown function (DUF945)	-	DUF945	-	-	-	-	-	-	-	-	-	-	-
s__Neisseria_sicca_D_MAG_3580_89_3	Neisseria_sicca_D	Female	0.00703355	0.0527516	P	Transporter, major facilitator family protein	-	MFS_1	-	-	-	-	-	-	-	-	-	-	-
s__Neisseria_sicca_D_MAG_3580_9_1	Neisseria_sicca_D	Female	0.672891	0.576763	L	Psort location Cytoplasmic, score 8.96	-	DDE_Tnp_1,DUF772	-	-	ko:K07481	-	-	-	-	ko00000	-	-	-
s__Neisseria_sicca_D_MAG_3580_9_2	Neisseria_sicca_D	Female	0.0178344	0.121146	J	One of the essential components for the initiation of protein synthesis. Protects formylmethionyl-tRNA from spontaneous hydrolysis and promotes its binding to the 30S ribosomal subunits. Also involved in the hydrolysis of GTP during the formation of the 70S ribosomal complex	infB	GTP_EFTU,IF-2,IF2_N,IF2_assoc	-	-	ko:K02519	-	-	-	-	ko00000,ko03012,ko03029	-	-	-
s__Neisseria_sicca_D_MAG_3580_90_2	Neisseria_sicca_D	Female	0.242474	0.42483	M	Transfers the fatty acyl group on membrane lipoproteins	lnt	CN_hydrolase,TruB_C	-	-	ko:K03820	-	-	-	-	ko00000,ko01000	-	GT2	-
s__Neisseria_sicca_D_MAG_3580_90_4	Neisseria_sicca_D	Female	0.0723602	0	E	The alpha subunit is responsible for the aldol cleavage of indoleglycerol phosphate to indole and glyceraldehyde 3- phosphate	trpA	Trp_syntA	-	4.2.1.20	ko:K01695	ko00260,ko00400,ko01100,ko01110,ko01130,ko01230,map00260,map00400,map01100,map01110,map01130,map01230	M00023	R00674,R02340,R02722	RC00209,RC00210,RC00700,RC00701,RC02868	ko00000,ko00001,ko00002,ko01000	-	-	-
s__Neisseria_sicca_D_MAG_3580_91_1	Neisseria_sicca_D	Female	0.0837958	0.0224299	F	Provides the precursors necessary for DNA synthesis. Catalyzes the biosynthesis of deoxyribonucleotides from the corresponding ribonucleotides	nrdA	ATP-cone,Ribonuc_red_lgC,Ribonuc_red_lgN	-	1.17.4.1	ko:K00525	ko00230,ko00240,ko01100,map00230,map00240,map01100	M00053	R02017,R02018,R02019,R02024	RC00613	ko00000,ko00001,ko00002,ko01000,ko03400	-	-	-
s__Neisseria_sicca_D_MAG_3580_91_3	Neisseria_sicca_D	Female	0.00746451	0.0383746	C	Ribonucleoside-diphosphate reductase, beta subunit	nrdB	Ribonuc_red_sm	-	1.17.4.1	ko:K00526	ko00230,ko00240,ko01100,map00230,map00240,map01100	M00053	R02017,R02018,R02019,R02024	RC00613	ko00000,ko00001,ko00002,ko01000,ko03400	-	-	-
s__Neisseria_sicca_D_MAG_3580_91_4	Neisseria_sicca_D	Female	0	0	C	2Fe-2S iron-sulfur cluster binding domain protein	-	Fer2	-	-	ko:K11107	-	-	-	-	ko00000	-	-	-
s__Neisseria_sicca_D_MAG_3580_92_2	Neisseria_sicca_D	Female	0.018401	0	E	ABC transporter, ATP-binding protein	-	ABC_tran	-	-	ko:K10010	ko02010,map02010	M00234	-	-	ko00000,ko00001,ko00002,ko01000,ko02000	3.A.1.3.10,3.A.1.3.14	-	-
s__Neisseria_sicca_D_MAG_3580_92_3	Neisseria_sicca_D	Female	0.0604364	0.435142	S	ABC transporter	-	ABC_tran,ABC_tran_Xtn	-	-	ko:K06158	-	-	-	-	ko00000,ko03012	-	-	-
s__Neisseria_sicca_D_MAG_3580_93_1	Neisseria_sicca_D	Female	0.435011	0.795448	L	PFAM Integrase catalytic	-	HTH_32,HTH_38,rve	-	-	-	-	-	-	-	-	-	-	-
s__Neisseria_sicca_D_MAG_3580_93_10	Neisseria_sicca_D	Female	0.0916353	0.198618	T	GAF domain protein	-	GAF_2	-	1.8.4.14	ko:K08968	ko00270,map00270	-	R02025	RC00639	ko00000,ko00001,ko01000	-	-	-
s__Neisseria_sicca_D_MAG_3580_93_11	Neisseria_sicca_D	Female	0.108507	0	O	Psort location Cytoplasmic, score	pcm2	PCMT	-	2.1.1.77	ko:K00573	-	-	-	-	ko00000,ko01000	-	-	-
s__Neisseria_sicca_D_MAG_3580_93_14	Neisseria_sicca_D	Female	0.0483283	0.177204	S	Psort location CytoplasmicMembrane, score 10.00	-	Na_H_antiport_2,Na_H_antiporter	-	-	ko:K07084	-	-	-	-	ko00000,ko02000	2.A.8.1.12	-	-
s__Neisseria_sicca_D_MAG_3580_93_2	Neisseria_sicca_D	Female	0.0535795	0.0280562	S	Psort location CytoplasmicMembrane, score	-	Cytochrom_C_asm	-	-	-	-	-	-	-	-	-	-	-
s__Neisseria_sicca_D_MAG_3580_93_3	Neisseria_sicca_D	Female	0.0156968	0.0264151	U	Involved in targeting and insertion of nascent membrane proteins into the cytoplasmic membrane. Binds to the hydrophobic signal sequence of the ribosome-nascent chain (RNC) as it emerges from the ribosomes. The SRP-RNC complex is then targeted to the cytoplasmic membrane where it interacts with the SRP receptor FtsY. Interaction with FtsY leads to the transfer of the RNC complex to the Sec translocase for insertion into the membrane, the hydrolysis of GTP by both Ffh and FtsY, and the dissociation of the SRP-FtsY complex into the individual components	ffh	SRP54,SRP54_N,SRP_SPB	-	3.6.5.4	ko:K03106	ko02024,ko03060,ko03070,map02024,map03060,map03070	M00335	-	-	ko00000,ko00001,ko00002,ko01000,ko02044	3.A.5.1,3.A.5.2,3.A.5.7,3.A.5.8,3.A.5.9	-	-
s__Neisseria_sicca_D_MAG_3580_93_5	Neisseria_sicca_D	Female	0.144154	0	S	Psort location CytoplasmicMembrane, score 9.46	-	UPF0016	-	-	-	-	-	-	-	-	-	-	-
s__Neisseria_sicca_D_MAG_3580_93_8	Neisseria_sicca_D	Female	0.0770883	0	U	Preprotein translocase, SecG subunit	secG	SecG	-	-	ko:K03075	ko02024,ko03060,ko03070,map02024,map03060,map03070	M00335	-	-	ko00000,ko00001,ko00002,ko02044	3.A.5.1,3.A.5.2	-	-
s__Neisseria_sicca_D_MAG_3580_94_1	Neisseria_sicca_D	Female	0.0302218	0.06656	E	Catalyzes the condensation of the acetyl group of acetyl-CoA with 3-methyl-2-oxobutanoate (2-oxoisovalerate) to form 3-carboxy-3-hydroxy-4-methylpentanoate (2-isopropylmalate)	leuA	HMGL-like,LeuA_dimer	-	2.3.3.13	ko:K01649	ko00290,ko00620,ko01100,ko01110,ko01210,ko01230,map00290,map00620,map01100,map01110,map01210,map01230	M00432	R01213	RC00004,RC00470,RC02754	br01601,ko00000,ko00001,ko00002,ko01000	-	-	-
s__Neisseria_sicca_D_MAG_3580_95_2	Neisseria_sicca_D	Female	0.235105	0.465312	M	Glycosyltransferase family 9 (heptosyltransferase)	rfaQ	Glyco_transf_9	-	-	ko:K02849	ko00540,ko01100,map00540,map01100	M00080	-	-	ko00000,ko00001,ko00002,ko01000,ko01003,ko01005	-	GT9	-
s__Neisseria_sicca_D_MAG_3580_96_1	Neisseria_sicca_D	Female	0.0734158	0	F	deoxyguanosine kinase K00904	dgk	dNK	-	-	-	-	-	-	-	-	-	-	-
s__Neisseria_sicca_D_MAG_3580_96_2	Neisseria_sicca_D	Female	0.0545828	0	F	deoxyguanosine kinase K00904	dgk	dNK	-	-	-	-	-	-	-	-	-	-	-
s__Neisseria_sicca_D_MAG_3580_96_4	Neisseria_sicca_D	Female	0	0	D	Tyrosine recombinase XerD	xerD	Phage_int_SAM_1,Phage_integrase	-	-	ko:K04763	-	-	-	-	ko00000,ko03036	-	-	-
s__Neisseria_sicca_D_MAG_3580_97_1	Neisseria_sicca_D	Female	0.195482	0.0519785	NU	Fimbrial biogenesis outer membrane usher protein	-	PapC_C,Usher	-	-	ko:K07347	ko05133,map05133	-	-	-	ko00000,ko00001,ko02000,ko02035,ko02044	1.B.11.3	-	-
s__Neisseria_sicca_D_MAG_3580_98_1	Neisseria_sicca_D	Female	2.51171	1.20562	S	Permease, YjgP YjgQ family	-	YjgP_YjgQ	-	-	ko:K07091	ko02010,map02010	M00320	-	-	ko00000,ko00001,ko00002,ko02000	1.B.42.1	-	-
s__Neisseria_sicca_D_MAG_3580_99_1	Neisseria_sicca_D	Female	0.0205499	0	J	Responsible for synthesis of pseudouridine from uracil	rluD	PseudoU_synth_2,S4	-	5.4.99.23	ko:K06180	-	-	-	-	ko00000,ko01000,ko03009	-	-	-
s__Neisseria_subflava_MAG_3575_1_1	Neisseria_subflava	Male	0.0193939	0.0519481	C	Oxidative deamination of D-amino acids	dadA	DAO	-	1.4.5.1	ko:K00285	ko00360,map00360	-	R01374,R09493	RC00006,RC00025	ko00000,ko00001,ko01000	-	-	-
s__Neisseria_subflava_MAG_3575_1_2	Neisseria_subflava	Male	0.0355169	0.025284	P	Mediates zinc uptake. May also transport other divalent cations	zupT	Zip	-	-	ko:K07238	-	-	-	-	ko00000,ko02000	2.A.5.5	-	-
s__Neisseria_subflava_MAG_3575_1_3	Neisseria_subflava	Male	0.0278588	0.0160684	J	amino acids such as threonine, to avoid such errors, it has a posttransfer editing activity that hydrolyzes mischarged Thr-tRNA(Val) in a tRNA-dependent manner	valS	Anticodon_1,Val_tRNA-synt_C,tRNA-synt_1	-	6.1.1.9	ko:K01873	ko00970,map00970	M00359,M00360	R03665	RC00055,RC00523	ko00000,ko00001,ko00002,ko01000,ko01007,ko03016	-	-	-
s__Neisseria_subflava_MAG_3575_10_1	Neisseria_subflava	Male	0.0174984	0.0113225	H	Catalyzes the conversion of dethiobiotin (DTB) to biotin by the insertion of a sulfur atom into dethiobiotin via a radical- based mechanism	bioB	BATS,Radical_SAM	-	2.8.1.6	ko:K01012	ko00780,ko01100,map00780,map01100	M00123,M00573,M00577	R01078	RC00441	ko00000,ko00001,ko00002,ko01000	-	-	-
s__Neisseria_subflava_MAG_3575_10_10	Neisseria_subflava	Male	0.0818176	0.0952317	DM	Peptidase, M23 family	-	LysM,Peptidase_M23	-	-	ko:K06194	-	-	-	-	ko00000	1.A.34.1.2	-	-
s__Neisseria_subflava_MAG_3575_10_11	Neisseria_subflava	Male	0.0589076	0.0382646	S	Nucleotidase that shows phosphatase activity on nucleoside 5'-monophosphates	surE	SurE	-	3.1.3.5	ko:K03787	ko00230,ko00240,ko00760,ko01100,ko01110,map00230,map00240,map00760,map01100,map01110	-	R00183,R00511,R00963,R01126,R01227,R01569,R01664,R01968,R02088,R02102,R02323,R02719,R03346	RC00017	ko00000,ko00001,ko01000	-	-	-
s__Neisseria_subflava_MAG_3575_10_12	Neisseria_subflava	Male	0.0678259	0.0272917	S	Psort location Cytoplasmic, score 8.96	-	-	-	-	-	-	-	-	-	-	-	-	-
s__Neisseria_subflava_MAG_3575_10_13	Neisseria_subflava	Male	0.096957	0.0386408	P	phage shock operon rhodanese PspE	-	Rhodanese	-	-	ko:K03972	-	-	-	-	ko00000	-	-	-
s__Neisseria_subflava_MAG_3575_10_14	Neisseria_subflava	Male	0.0763468	0.00816733	O	Antioxidant protein with alkyl hydroperoxidase activity. Required for the reduction of the AhpC active site cysteine residues and for the regeneration of the AhpC enzyme activity	-	CMD	-	-	-	-	-	-	-	-	-	-	-
s__Neisseria_subflava_MAG_3575_10_15	Neisseria_subflava	Male	0.0619838	0.0672592	K	Transcriptional regulator, AraC family	-	Cupin_6,HTH_18	-	-	ko:K18991	-	M00647	-	-	ko00000,ko00002,ko03000	-	-	-
s__Neisseria_subflava_MAG_3575_10_16	Neisseria_subflava	Male	0.0088276	0.00747367	T	GTP-binding protein TypA	typA	EFG_C,GTP_EFTU,GTP_EFTU_D2	-	-	ko:K06207	-	-	-	-	ko00000	-	-	-
s__Neisseria_subflava_MAG_3575_10_17	Neisseria_subflava	Male	0.0231771	0.0153333	P	Iron-storage protein	bfrA	Ferritin	-	1.16.3.1	ko:K03594	ko00860,map00860	-	R00078	RC02758	ko00000,ko00001,ko01000	-	-	-
s__Neisseria_subflava_MAG_3575_10_18	Neisseria_subflava	Male	0.0196956	0.0254885	P	Iron-storage protein	bfr	Ferritin	-	1.16.3.1	ko:K03594	ko00860,map00860	-	R00078	RC02758	ko00000,ko00001,ko01000	-	-	-
s__Neisseria_subflava_MAG_3575_10_19	Neisseria_subflava	Male	0.107786	0.400817	J	Methyltransferase small domain protein	-	MTS,PrmA	-	-	-	-	-	-	-	-	-	-	-
s__Neisseria_subflava_MAG_3575_10_2	Neisseria_subflava	Male	0.0740832	0.117968	H	Catalyzes the transfer of a dimethylallyl group onto the adenine at position 37 in tRNAs that read codons beginning with uridine, leading to the formation of N6-(dimethylallyl)adenosine (i(6)A)	miaA	IPPT	-	2.5.1.75	ko:K00791	ko00908,ko01100,ko01110,map00908,map01100,map01110	-	R01122	RC02820	ko00000,ko00001,ko01000,ko01006,ko03016	-	-	-
s__Neisseria_subflava_MAG_3575_10_20	Neisseria_subflava	Male	0.0617062	0.0104199	E	Catalyzes the condensation of the acetyl group of acetyl-CoA with 3-methyl-2-oxobutanoate (2-oxoisovalerate) to form 3-carboxy-3-hydroxy-4-methylpentanoate (2-isopropylmalate)	leuA	HMGL-like,LeuA_dimer	-	2.3.3.13	ko:K01649	ko00290,ko00620,ko01100,ko01110,ko01210,ko01230,map00290,map00620,map01100,map01110,map01210,map01230	M00432	R01213	RC00004,RC00470,RC02754	br01601,ko00000,ko00001,ko00002,ko01000	-	-	-
s__Neisseria_subflava_MAG_3575_10_21	Neisseria_subflava	Male	0.083109	0.120046	-	-	-	-	-	-	-	-	-	-	-	-	-	-	-
s__Neisseria_subflava_MAG_3575_10_22	Neisseria_subflava	Male	0.0343369	0.0830952	F	Catalyzes the conversion of N5-carboxyaminoimidazole ribonucleotide (N5-CAIR) to 4-carboxy-5-aminoimidazole ribonucleotide (CAIR)	purE	AIRC	-	5.4.99.18	ko:K01588	ko00230,ko01100,ko01110,ko01130,map00230,map01100,map01110,map01130	M00048	R07405	RC01947	ko00000,ko00001,ko00002,ko01000	-	-	-
s__Neisseria_subflava_MAG_3575_10_23	Neisseria_subflava	Male	0.07253	0.0337051	S	Tetratricopeptide repeat	-	DUF3573,TPR_6,YfiO	-	-	-	-	-	-	-	-	-	-	-
s__Neisseria_subflava_MAG_3575_10_24	Neisseria_subflava	Male	0.0773458	0.125679	S	O-methyltransferase	-	Methyltransf_3	-	-	-	-	-	-	-	-	-	-	-
s__Neisseria_subflava_MAG_3575_10_25	Neisseria_subflava	Male	0.236807	0.0577354	S	Protein of unknown function (DUF3460)	-	DUF3460	-	-	-	-	-	-	-	-	-	-	-
s__Neisseria_subflava_MAG_3575_10_26	Neisseria_subflava	Male	0.0376837	0.0214565	H	Adds poly(A) tail to the 3' end of many RNAs, which usually targets these RNAs for decay. Plays a significant role in the global control of gene expression, through influencing the rate of transcript degradation, and in the general RNA quality control	pcnB	PolyA_pol,PolyA_pol_RNAbd,PolyA_pol_arg_C	-	2.7.7.19	ko:K00970	ko03018,map03018	-	-	-	ko00000,ko00001,ko01000,ko03019	-	-	-
s__Neisseria_subflava_MAG_3575_10_27	Neisseria_subflava	Male	0.023783	0.00997501	K	Sigma factors are initiation factors that promote the attachment of RNA polymerase to specific initiation sites and are then released. This sigma factor is the primary sigma factor during exponential growth	rpoD	Sigma70_ner,Sigma70_r1_1,Sigma70_r1_2,Sigma70_r2,Sigma70_r3,Sigma70_r4	-	-	ko:K03086	-	-	-	-	ko00000,ko03021	-	-	-
s__Neisseria_subflava_MAG_3575_10_28	Neisseria_subflava	Male	0.043928	0.0281683	L	RNA polymerase that catalyzes the synthesis of short RNA molecules used as primers for DNA polymerase during DNA replication	dnaG	DnaB_bind,DnaG_DnaB_bind,Toprim_2,Toprim_4,Toprim_N,zf-CHC2	-	-	ko:K02316	ko03030,map03030	-	-	-	ko00000,ko00001,ko01000,ko03032	-	-	-
s__Neisseria_subflava_MAG_3575_10_29	Neisseria_subflava	Male	0.0481144	0.0416285	C	belongs to the aldehyde dehydrogenase family	gabD	Aldedh	-	1.2.1.16,1.2.1.20,1.2.1.79	ko:K00135	ko00250,ko00310,ko00350,ko00650,ko00760,ko01100,ko01120,map00250,map00310,map00350,map00650,map00760,map01100,map01120	M00027	R00713,R00714,R02401	RC00080	ko00000,ko00001,ko00002,ko01000	-	-	-
s__Neisseria_subflava_MAG_3575_10_3	Neisseria_subflava	Male	0.117514	0.146947	FJ	Catalyzes the deamination of adenosine to inosine at the wobble position 34 of tRNA(Arg2)	tadA	MafB19-deam,TfoX_C	-	3.5.4.33	ko:K11991	-	-	R10223	RC00477	ko00000,ko01000,ko03016	-	-	-
s__Neisseria_subflava_MAG_3575_10_30	Neisseria_subflava	Male	0.0549277	0.0243028	C	Catalyzes the reversible oxidation of malate to oxaloacetate	mdh	Ldh_1_C,Ldh_1_N	-	1.1.1.37	ko:K00024	ko00020,ko00270,ko00620,ko00630,ko00680,ko00710,ko00720,ko01100,ko01110,ko01120,ko01130,ko01200,map00020,map00270,map00620,map00630,map00680,map00710,map00720,map01100,map01110,map01120,map01130,map01200	M00009,M00011,M00012,M00168,M00173,M00346,M00374,M00620,M00740	R00342,R07136	RC00031	ko00000,ko00001,ko00002,ko01000	-	-	-
s__Neisseria_subflava_MAG_3575_10_31	Neisseria_subflava	Male	0.024257	0.0233907	T	Psort location Cytoplasmic, score 9.97	ybeZ	PhoH	-	-	ko:K06217	-	-	-	-	ko00000	-	-	-
s__Neisseria_subflava_MAG_3575_10_32	Neisseria_subflava	Male	0.175918	0.132127	E	Psort location CytoplasmicMembrane, score 10.00	-	AzlC	-	-	-	-	-	-	-	-	-	-	-
s__Neisseria_subflava_MAG_3575_10_33	Neisseria_subflava	Male	0.00842332	0.0205318	S	Branched-chain amino acid transport protein (AzlD)	-	AzlD	-	-	-	-	-	-	-	-	-	-	-
s__Neisseria_subflava_MAG_3575_10_34	Neisseria_subflava	Male	0.00417553	0.0125266	J	Specifically methylates the ribose of guanosine 2251 in 23S rRNA	rlmB	SpoU_methylase,SpoU_sub_bind	-	2.1.1.185	ko:K03218	-	-	-	-	ko00000,ko01000,ko03009	-	-	-
s__Neisseria_subflava_MAG_3575_10_36	Neisseria_subflava	Male	0.159314	0	S	Psort location Cytoplasmic, score 8.96	-	Flavodoxin_2	-	-	-	-	-	-	-	-	-	-	-
s__Neisseria_subflava_MAG_3575_10_37	Neisseria_subflava	Male	0	0.288201	S	Psort location Cytoplasmic, score	-	Aldo_ket_red	-	-	-	-	-	-	-	-	-	-	-
s__Neisseria_subflava_MAG_3575_10_39	Neisseria_subflava	Male	0	0	CO	Thioredoxin	-	Thioredoxin	-	-	-	-	-	-	-	-	-	-	-
s__Neisseria_subflava_MAG_3575_10_4	Neisseria_subflava	Male	0.066957	0.0352919	I	squalene synthase HpnC	hpnC	SQS_PSY	-	-	-	-	-	-	-	-	-	-	-
s__Neisseria_subflava_MAG_3575_10_40	Neisseria_subflava	Male	0.0394723	0.151545	L	Psort location Cytoplasmic, score 8.96	-	DDE_Tnp_1,DUF772	-	-	-	-	-	-	-	-	-	-	-
s__Neisseria_subflava_MAG_3575_10_41	Neisseria_subflava	Male	0.0242741	0.0318597	J	Belongs to the pseudouridine synthase RsuA family	rluB	PseudoU_synth_2,S4	-	5.4.99.22	ko:K06178	-	-	-	-	ko00000,ko01000,ko03009	-	-	-
s__Neisseria_subflava_MAG_3575_10_42	Neisseria_subflava	Male	0.0166139	0.0305055	H	Catalyzes the oxidation of either pyridoxine 5'- phosphate (PNP) or pyridoxamine 5'-phosphate (PMP) into pyridoxal 5'-phosphate (PLP)	pdxH	PNP_phzG_C,Putative_PNPOx	-	1.4.3.5	ko:K00275	ko00750,ko01100,ko01120,map00750,map01100,map01120	M00124	R00277,R00278,R01710,R01711	RC00048,RC00116	ko00000,ko00001,ko00002,ko01000	-	-	-
s__Neisseria_subflava_MAG_3575_10_43	Neisseria_subflava	Male	0.0904618	0.0508998	F	This enzyme is involved in nucleotide metabolism it produces dUMP, the immediate precursor of thymidine nucleotides and it decreases the intracellular concentration of dUTP so that uracil cannot be incorporated into DNA	dut	dUTPase	-	3.6.1.23	ko:K01520	ko00240,ko00983,ko01100,map00240,map00983,map01100	M00053	R02100,R11896	RC00002	ko00000,ko00001,ko00002,ko01000,ko03400	-	-	-
s__Neisseria_subflava_MAG_3575_10_44	Neisseria_subflava	Male	0.0747256	0.0349479	S	Psort location CytoplasmicMembrane, score 9.46	-	-	-	-	-	-	-	-	-	-	-	-	-
s__Neisseria_subflava_MAG_3575_10_45	Neisseria_subflava	Male	0.00903162	0.0197242	F	Catalyzes the synthesis of GMP from XMP	guaA	GATase,GMP_synt_C,NAD_synthase	-	6.3.5.2	ko:K01951	ko00230,ko00983,ko01100,map00230,map00983,map01100	M00050	R01230,R01231,R08244	RC00010,RC00204	ko00000,ko00001,ko00002,ko01000,ko01002	-	-	-
s__Neisseria_subflava_MAG_3575_10_46	Neisseria_subflava	Male	0.0278194	0.0811458	S	Thiolesterase that catalyzes the hydrolysis of S-D- lactoyl-glutathione to form glutathione and D-lactic acid	gloB	HAGH_C,Lactamase_B	-	3.1.2.6	ko:K01069	ko00620,map00620	-	R01736	RC00004,RC00137	ko00000,ko00001,ko01000	-	-	-
s__Neisseria_subflava_MAG_3575_10_47	Neisseria_subflava	Male	0.0897944	0.0581682	-	-	-	-	-	-	-	-	-	-	-	-	-	-	-
s__Neisseria_subflava_MAG_3575_10_5	Neisseria_subflava	Male	0.106269	0.0538672	O	Belongs to the peptidase M48B family	htpX	Peptidase_M48	-	-	ko:K03799	-	M00743	-	-	ko00000,ko00002,ko01000,ko01002	-	-	-
s__Neisseria_subflava_MAG_3575_10_6	Neisseria_subflava	Male	0.100332	0.0454984	H	Involved in the heme biosynthesis. Catalyzes the aerobic oxidative decarboxylation of propionate groups of rings A and B of coproporphyrinogen-III to yield the vinyl groups in protoporphyrinogen-IX	hemF	Coprogen_oxidas	GO:0003674,GO:0005488,GO:0005515,GO:0042802,GO:0042803,GO:0046983	1.3.3.3	ko:K00228	ko00860,ko01100,ko01110,map00860,map01100,map01110	M00121	R03220	RC00884	ko00000,ko00001,ko00002,ko01000	-	-	-
s__Neisseria_subflava_MAG_3575_10_8	Neisseria_subflava	Male	0.0817608	0.0251225	M	NlpC P60 family protein	-	NLPC_P60	-	-	-	-	-	-	-	-	-	-	-
s__Neisseria_subflava_MAG_3575_10_9	Neisseria_subflava	Male	0.0236555	0.046397	I	Phospholipase D. Active site motifs.	-	PLDc_2	-	-	ko:K06132	ko00564,ko01100,map00564,map01100	-	R11062	RC00017	ko00000,ko00001,ko01000	-	-	-
s__Neisseria_subflava_MAG_3575_100_1	Neisseria_subflava	Male	0.0193108	0.00514953	P	sulfate ABC transporter, permease protein CysW	cysW	BPD_transp_1	-	-	ko:K02047	ko00920,ko02010,map00920,map02010	M00185	-	-	ko00000,ko00001,ko00002,ko02000	3.A.1.6.1,3.A.1.6.3	-	-
s__Neisseria_subflava_MAG_3575_100_10	Neisseria_subflava	Male	0.0358438	0.034034	T	Histidine kinase	narX	GAF_2,HAMP,HATPase_c,HisKA_3,PilJ	-	2.7.13.3	ko:K07673	ko02020,map02020	M00471	-	-	ko00000,ko00001,ko00002,ko01000,ko01001,ko02022	-	-	-
s__Neisseria_subflava_MAG_3575_100_11	Neisseria_subflava	Male	0.00720091	0.0203402	H	Transfers a GMP moiety from GTP to Mo-molybdopterin (Mo- MPT) cofactor (Moco or molybdenum cofactor) to form Mo- molybdopterin guanine dinucleotide (Mo-MGD) cofactor	mobA	NTP_transf_3	-	2.7.7.77	ko:K03752	ko00790,ko01100,map00790,map01100	-	R11581	-	ko00000,ko00001,ko01000	-	-	-
s__Neisseria_subflava_MAG_3575_100_12	Neisseria_subflava	Male	0.159401	0.0797006	GM	NAD dependent epimerase dehydratase family protein	-	Epimerase,NAD_binding_10,RmlD_sub_bind	-	1.6.5.3,1.6.99.3	ko:K00329,ko:K00356	ko00190,map00190	-	R11945	RC00061	ko00000,ko00001,ko01000	-	-	-
s__Neisseria_subflava_MAG_3575_100_13	Neisseria_subflava	Male	0	0.0270518	S	Predicted integral membrane protein (DUF2269)	-	DUF2269	-	-	-	-	-	-	-	-	-	-	-
s__Neisseria_subflava_MAG_3575_100_14	Neisseria_subflava	Male	0.349182	0.177362	GM	DoxX-like family	-	DoxX_3	-	-	-	-	-	-	-	-	-	-	-
s__Neisseria_subflava_MAG_3575_100_15	Neisseria_subflava	Male	0	0	K	MarR family	-	MarR_2	-	-	-	-	-	-	-	-	-	-	-
s__Neisseria_subflava_MAG_3575_100_2	Neisseria_subflava	Male	0.0426971	0.00921501	P	Sulfate ABC transporter, permease protein CysT	cysT	BPD_transp_1	-	-	ko:K02046	ko00920,ko02010,map00920,map02010	M00185	-	-	ko00000,ko00001,ko00002,ko02000	3.A.1.6.1,3.A.1.6.3	-	-
s__Neisseria_subflava_MAG_3575_100_3	Neisseria_subflava	Male	0.158583	0.510455	S	Domain of unknown function (DUF4124)	-	DUF4124	-	-	-	-	-	-	-	-	-	-	-
s__Neisseria_subflava_MAG_3575_100_5	Neisseria_subflava	Male	0.00746673	0.00421735	S	ATP synthase F1, epsilon subunit	-	ABC_tran,ABC_tran_Xtn	-	-	-	-	-	-	-	-	-	-	-
s__Neisseria_subflava_MAG_3575_100_6	Neisseria_subflava	Male	0.0626869	0.0673219	M	Belongs to the peptidase S11 family	dacC	PBP5_C,Peptidase_S11	-	3.4.16.4	ko:K07258	ko00550,ko01100,map00550,map01100	-	-	-	ko00000,ko00001,ko01000,ko01002,ko01011	-	-	-
s__Neisseria_subflava_MAG_3575_100_7	Neisseria_subflava	Male	0.0226995	0.0379778	E	Catalyzes the anaerobic formation of alpha-ketobutyrate and ammonia from threonine in a two-step reaction. The first step involved a dehydration of threonine and a production of enamine intermediates (aminocrotonate), which tautomerizes to its imine form (iminobutyrate). Both intermediates are unstable and short- lived. The second step is the nonenzymatic hydrolysis of the enamine imine intermediates to form 2-ketobutyrate and free ammonia. In the low water environment of the cell, the second step is accelerated by RidA	ilvA	PALP,Thr_dehydrat_C	-	4.3.1.19	ko:K01754	ko00260,ko00290,ko01100,ko01110,ko01130,ko01200,ko01230,map00260,map00290,map01100,map01110,map01130,map01200,map01230	M00570	R00220,R00996	RC00418,RC02600	ko00000,ko00001,ko00002,ko01000	-	-	-
s__Neisseria_subflava_MAG_3575_100_8	Neisseria_subflava	Male	0.0223168	0.0600775	J	Catalyzes the formation of N(7)-methylguanine at position 46 (m7G46) in tRNA	trmB	Methyltransf_4	-	2.1.1.33	ko:K03439	-	-	-	-	ko00000,ko01000,ko03016	-	-	-
s__Neisseria_subflava_MAG_3575_100_9	Neisseria_subflava	Male	0.0620094	0.0152261	K	Response regulator receiver domain protein	narL	GerE,Response_reg	-	-	ko:K07684	ko02020,map02020	M00471	-	-	ko00000,ko00001,ko00002,ko02022	-	-	-
s__Neisseria_subflava_MAG_3575_101_1	Neisseria_subflava	Male	0.147098	0.100867	G	Glycosyl hydrolase family 65 central catalytic domain protein	-	Glyco_hydro_65C,Glyco_hydro_65N,Glyco_hydro_65m	-	2.4.1.8	ko:K00691	ko00500,ko01100,map00500,map01100	-	R01555	RC00049	ko00000,ko00001,ko01000	-	GH65	-
s__Neisseria_subflava_MAG_3575_101_11	Neisseria_subflava	Male	0.0171429	0.0143133	S	UPF0210 protein	-	DUF711	-	-	ko:K09157	-	-	-	-	ko00000	-	-	-
s__Neisseria_subflava_MAG_3575_101_12	Neisseria_subflava	Male	0.0370915	0.0201943	T	Belongs to the UPF0237 family	-	ACT_6	-	-	ko:K07166	-	-	-	-	ko00000	-	-	-
s__Neisseria_subflava_MAG_3575_101_13	Neisseria_subflava	Male	0.104118	0.0340171	P	Required for the activity of the bacterial periplasmic transport system of putrescine	potF2	SBP_bac_1,SBP_bac_6,SBP_bac_8	-	-	ko:K02055,ko:K11069,ko:K11073	ko02010,ko02024,map02010,map02024	M00193,M00299,M00300	-	-	ko00000,ko00001,ko00002,ko02000	3.A.1.11,3.A.1.11.1,3.A.1.11.2	-	-
s__Neisseria_subflava_MAG_3575_101_14	Neisseria_subflava	Male	0.0583069	0.0113095	L	Accelerates the degradation of transcripts by removing pyrophosphate from the 5'-end of triphosphorylated RNA, leading to a more labile monophosphorylated state that can stimulate subsequent ribonuclease cleavage	nudH	NUDIX	-	-	ko:K08311	ko03018,map03018	-	R10816	RC00002	ko00000,ko00001,ko01000,ko03019	-	-	-
s__Neisseria_subflava_MAG_3575_101_15	Neisseria_subflava	Male	0.0270895	0.0248756	L	Topoisomerase IV is essential for chromosome segregation. It relaxes supercoiled DNA. Performs the decatenation events required during the replication of a circular DNA molecule	parE	DNA_gyraseB,DNA_gyraseB_C,HATPase_c,Toprim	-	-	ko:K02622	-	-	-	-	ko00000,ko01000,ko02048,ko03032,ko03036	-	-	-
s__Neisseria_subflava_MAG_3575_101_2	Neisseria_subflava	Male	0.0418318	0.0401416	S	Psort location Cytoplasmic, score 8.96	pgmB	HAD_2	-	5.4.2.6	ko:K01838	ko00500,map00500	-	R02728,R11310	RC00408	ko00000,ko00001,ko01000	-	-	-
s__Neisseria_subflava_MAG_3575_101_6	Neisseria_subflava	Male	0.00150883	0.00432672	M	Provides the (R)-glutamate required for cell wall biosynthesis	murI	Asp_Glu_race	-	5.1.1.3	ko:K01776	ko00471,ko01100,map00471,map01100	-	R00260	RC00302	ko00000,ko00001,ko01000,ko01011	-	-	-
s__Neisseria_subflava_MAG_3575_101_7	Neisseria_subflava	Male	0.0670822	0.0483599	EGP	drug resistance transporter, Bcr CflA subfamily	-	MFS_1	-	-	ko:K07552	-	-	-	-	ko00000,ko02000	2.A.1.2	-	-
s__Neisseria_subflava_MAG_3575_101_8	Neisseria_subflava	Male	0.0236446	0.0260103	T	Bacterial protein of unknown function (DUF853)	-	DUF853,TerD	-	-	ko:K06915	-	-	-	-	ko00000	-	-	-
s__Neisseria_subflava_MAG_3575_102_1	Neisseria_subflava	Male	0.0785682	0.0239239	L	Critical role in recombination and DNA repair. Helps process Holliday junction intermediates to mature products by catalyzing branch migration. Has a DNA unwinding activity characteristic of a DNA helicase with a 3'- to 5'- polarity. Unwinds branched duplex DNA (Y-DNA)	recG	DEAD,Helicase_C,RecG_wedge	-	3.6.4.12	ko:K03655	ko03440,map03440	-	-	-	ko00000,ko00001,ko01000,ko03400	-	-	-
s__Neisseria_subflava_MAG_3575_102_10	Neisseria_subflava	Male	0.0689935	0.0657057	G	Phosphoglycolate phosphatase	gph	HAD_2	-	3.1.3.18	ko:K01091	ko00630,ko01100,ko01110,ko01130,map00630,map01100,map01110,map01130	-	R01334	RC00017	ko00000,ko00001,ko01000	-	-	-
s__Neisseria_subflava_MAG_3575_102_11	Neisseria_subflava	Male	0.0614092	0.0165707	S	Modulates RecA activity	recX	RecX	-	-	ko:K03565	-	-	-	-	ko00000,ko03400	-	-	-
s__Neisseria_subflava_MAG_3575_102_13	Neisseria_subflava	Male	0.0476396	0.0286759	KT	In eubacteria ppGpp (guanosine 3'-diphosphate 5-' diphosphate) is a mediator of the stringent response that coordinates a variety of cellular activities in response to changes in nutritional abundance	spoT	ACT_4,HD_4,RelA_SpoT,TGS	-	2.7.6.5,3.1.7.2	ko:K01139	ko00230,map00230	-	R00336,R00429	RC00002,RC00078	ko00000,ko00001,ko01000,ko03009	-	-	-
s__Neisseria_subflava_MAG_3575_102_14	Neisseria_subflava	Male	0.0231481	0	K	Promotes RNA polymerase assembly. Latches the N- and C- terminal regions of the beta' subunit thereby facilitating its interaction with the beta and alpha subunits	rpoZ	RNA_pol_Rpb6	-	2.7.7.6	ko:K03060	ko00230,ko00240,ko01100,ko03020,map00230,map00240,map01100,map03020	M00183	R00435,R00441,R00442,R00443	RC02795	br01611,ko00000,ko00001,ko00002,ko01000,ko03021,ko03400	-	-	-
s__Neisseria_subflava_MAG_3575_102_15	Neisseria_subflava	Male	0.0332385	0.0838905	F	Essential for recycling GMP and indirectly, cGMP	gmk	Guanylate_kin	-	2.7.4.8	ko:K00942	ko00230,ko01100,map00230,map01100	M00050	R00332,R02090	RC00002	ko00000,ko00001,ko00002,ko01000	-	-	-
s__Neisseria_subflava_MAG_3575_102_16	Neisseria_subflava	Male	0.0198395	0.0417223	F	Catalyzes a salvage reaction resulting in the formation of AMP, that is energically less costly than de novo synthesis	apt	Pribosyltran	-	2.4.2.7	ko:K00759	ko00230,ko01100,map00230,map01100	-	R00190,R01229,R04378	RC00063	ko00000,ko00001,ko01000,ko04147	-	-	-
s__Neisseria_subflava_MAG_3575_102_17	Neisseria_subflava	Male	0.0369524	0.0317982	S	MORN repeat protein	-	MORN_2	-	-	-	-	-	-	-	-	-	-	-
s__Neisseria_subflava_MAG_3575_102_18	Neisseria_subflava	Male	0.0498263	0.0485081	J	Specifically methylates the 50S ribosomal protein L3 on a specific glutamine residue	prmB	MTS	-	2.1.1.298	ko:K07320	-	-	R10806	RC00003,RC03279	ko00000,ko01000,ko03009	-	-	-
s__Neisseria_subflava_MAG_3575_102_19	Neisseria_subflava	Male	0.056228	0.0526854	C	Psort location CytoplasmicMembrane, score 10.00	norB	COX1	-	1.7.2.5	ko:K04561	ko00910,ko01120,map00910,map01120	M00529	R00294	RC02794	ko00000,ko00001,ko00002,ko01000	3.D.4.10	-	-
s__Neisseria_subflava_MAG_3575_102_2	Neisseria_subflava	Male	0.125188	0.0682241	P	COG1629 Outer membrane receptor proteins, mostly Fe transport	-	Plug,TonB_dep_Rec	-	-	-	-	-	-	-	-	-	-	-
s__Neisseria_subflava_MAG_3575_102_20	Neisseria_subflava	Male	0.0818065	0.0593123	M	Nitrite reductase, copper-dependent	nirK	Cu-oxidase,Cu-oxidase_2,Cu-oxidase_3	-	1.3.3.5,1.7.2.1	ko:K00368,ko:K08100	ko00860,ko00910,ko01110,ko01120,map00860,map00910,map01110,map01120	M00529	R00783,R00785,R02394	RC00086,RC01983	ko00000,ko00001,ko00002,ko01000	-	-	-
s__Neisseria_subflava_MAG_3575_102_21	Neisseria_subflava	Male	0.018126	0.0204435	S	Sulfatase-modifying factor enzyme 1	-	FGE-sulfatase	-	-	-	-	-	-	-	-	-	-	-
s__Neisseria_subflava_MAG_3575_102_22	Neisseria_subflava	Male	0	0	J	Forms an intersubunit bridge (bridge B4) with the 23S rRNA of the 50S subunit in the ribosome	rpsO	Ribosomal_S15	-	-	ko:K02956	ko03010,map03010	M00178,M00179	-	-	br01610,ko00000,ko00001,ko00002,ko03011	-	-	-
s__Neisseria_subflava_MAG_3575_102_23	Neisseria_subflava	Male	0.0384458	0.0570289	M	AsmA-like C-terminal region	-	AsmA	-	-	ko:K07289	-	-	-	-	ko00000	-	-	-
s__Neisseria_subflava_MAG_3575_102_25	Neisseria_subflava	Male	0.13981	0.0865493	H	Catalyzes the decarboxylation of 3-octaprenyl-4-hydroxy benzoate to 2-octaprenylphenol, an intermediate step in ubiquinone biosynthesis	ubiD	UbiD	-	4.1.1.98	ko:K03182	ko00130,ko01100,ko01110,map00130,map01100,map01110	M00117	R04985,R04986	RC00391	ko00000,ko00001,ko00002,ko01000	-	-	-
s__Neisseria_subflava_MAG_3575_102_3	Neisseria_subflava	Male	0.018407	0.0460174	U	One of the proteins required for the normal export of preproteins out of the cell cytoplasm. It is a molecular chaperone that binds to a subset of precursor proteins, maintaining them in a translocation-competent state. It also specifically binds to its receptor SecA	secB	SecB	-	-	ko:K03071	ko02024,ko03060,ko03070,map02024,map03060,map03070	M00335	-	-	ko00000,ko00001,ko00002,ko02044,ko03110	3.A.5	-	-
s__Neisseria_subflava_MAG_3575_102_4	Neisseria_subflava	Male	0.017131	0	O	Has a glutathione-disulfide oxidoreductase activity in the presence of NADPH and glutathione reductase. Reduces low molecular weight disulfides and proteins	grxC	Glutaredoxin	-	-	ko:K03676	-	-	-	-	ko00000,ko03110	-	-	-
s__Neisseria_subflava_MAG_3575_102_5	Neisseria_subflava	Male	0.0332865	0.0139725	J	S1 RNA binding domain protein	cafA	RNase_E_G	-	-	ko:K08301	-	-	-	-	ko00000,ko01000,ko03009,ko03019	-	-	-
s__Neisseria_subflava_MAG_3575_102_6	Neisseria_subflava	Male	0.114313	0.0324016	-	-	-	DUF3108	-	-	-	-	-	-	-	-	-	-	-
s__Neisseria_subflava_MAG_3575_102_7	Neisseria_subflava	Male	0.0214034	0.0517501	F	Catalyzes the transfer of a formyl group from 10- formyltetrahydrofolate to 5-phospho-ribosyl-glycinamide (GAR), producing 5-phospho-ribosyl-N-formylglycinamide (FGAR) and tetrahydrofolate	purN	Formyl_trans_N	-	2.1.2.2	ko:K11175	ko00230,ko00670,ko01100,ko01110,ko01130,map00230,map00670,map01100,map01110,map01130	M00048	R04325,R04326	RC00026,RC00197,RC01128	ko00000,ko00001,ko00002,ko01000	-	-	-
s__Neisseria_subflava_MAG_3575_102_8	Neisseria_subflava	Male	0.0538741	0.0884736	M	Psort location OuterMembrane, score 9.92	fkpA	FKBP_C,FKBP_N	-	5.2.1.8	ko:K03772	-	-	-	-	ko00000,ko01000,ko03110	-	-	-
s__Neisseria_subflava_MAG_3575_102_9	Neisseria_subflava	Male	0.0108765	0.00537066	C	Belongs to the Glu Leu Phe Val dehydrogenases family	-	ELFV_dehydrog,ELFV_dehydrog_N	-	1.4.1.2	ko:K00260	ko00220,ko00250,ko00430,ko00910,ko01100,map00220,map00250,map00430,map00910,map01100	-	R00243	RC00006,RC02799	ko00000,ko00001,ko01000	-	-	-
s__Neisseria_subflava_MAG_3575_103_1	Neisseria_subflava	Male	0.0242637	0.0105143	L	The UvrABC repair system catalyzes the recognition and processing of DNA lesions. UvrA is an ATPase and a DNA-binding protein. A damage recognition complex composed of 2 UvrA and 2 UvrB subunits scans DNA for abnormalities. When the presence of a lesion has been verified by UvrB, the UvrA molecules dissociate	uvrA	ABC_tran	-	-	ko:K03701	ko03420,map03420	-	-	-	ko00000,ko00001,ko03400	-	-	-
s__Neisseria_subflava_MAG_3575_103_5	Neisseria_subflava	Male	0	0.0154668	F	Ribonucleoside-triphosphate reductase	nrdD	ATP-cone,NRDD	-	1.1.98.6	ko:K21636	ko00230,ko00240,ko01100,map00230,map00240,map01100	M00053	R11633,R11634,R11635,R11636	RC00613	ko00000,ko00001,ko00002,ko01000	-	-	-
s__Neisseria_subflava_MAG_3575_104_1	Neisseria_subflava	Male	0.0397219	0.019569	C	Aldehyde dehydrogenase (NAD) family protein	-	Aldedh	-	1.2.1.21,1.2.1.22	ko:K07248	ko00620,ko00630,ko01120,map00620,map00630,map01120	-	R00203,R01333,R01446	RC00080,RC00104,RC00242	ko00000,ko00001,ko01000	-	-	-
s__Neisseria_subflava_MAG_3575_104_10	Neisseria_subflava	Male	0.0909781	0.110144	H	Belongs to the DNA photolyase family	phrB	DNA_photolyase,FAD_binding_7	-	4.1.99.3	ko:K01669	-	-	-	-	ko00000,ko01000,ko03400	-	-	-
s__Neisseria_subflava_MAG_3575_104_11	Neisseria_subflava	Male	0.216776	0.174807	HJ	Psort location Cytoplasmic, score 8.96	-	GSH-S_ATP	-	-	-	-	-	-	-	-	-	-	-
s__Neisseria_subflava_MAG_3575_104_12	Neisseria_subflava	Male	0.0337342	0.00979595	E	Psort location CytoplasmicMembrane, score 10.00	-	Na_Ala_symp	-	-	ko:K03310	-	-	-	-	ko00000	2.A.25	-	-
s__Neisseria_subflava_MAG_3575_104_13	Neisseria_subflava	Male	0.0488858	0.0513243	C	Oxidative deamination of D-amino acids	dadA	DAO	-	1.4.5.1	ko:K00285	ko00360,map00360	-	R01374,R09493	RC00006,RC00025	ko00000,ko00001,ko01000	-	-	-
s__Neisseria_subflava_MAG_3575_104_2	Neisseria_subflava	Male	0.188178	0.0822136	-	-	-	-	-	-	-	-	-	-	-	-	-	-	-
s__Neisseria_subflava_MAG_3575_104_3	Neisseria_subflava	Male	0.0430802	0.0522617	P	Integral membrane protein, TerC family	alx	TerC	-	-	ko:K05794	-	-	-	-	ko00000	-	-	-
s__Neisseria_subflava_MAG_3575_104_4	Neisseria_subflava	Male	0.0504342	0.11215	S	Psort location CytoplasmicMembrane, score	-	-	-	-	ko:K09943	-	-	-	-	ko00000	-	-	-
s__Neisseria_subflava_MAG_3575_104_5	Neisseria_subflava	Male	0.0141277	0.0290864	S	Glycine zipper 2TM domain	osmB	Rick_17kDa_Anti	-	-	ko:K04062	-	-	-	-	ko00000	-	-	-
s__Neisseria_subflava_MAG_3575_104_6	Neisseria_subflava	Male	0.0410862	0.0189924	K	LysR substrate binding domain protein	oxyR	HTH_1,LysR_substrate	-	-	ko:K04761	ko02026,map02026	-	-	-	ko00000,ko00001,ko03000	-	-	-
s__Neisseria_subflava_MAG_3575_104_7	Neisseria_subflava	Male	0.0153589	0.00959933	D	Prevents the cell division inhibition by proteins MinC and MinD at internal division sites while permitting inhibition at polar sites. This ensures cell division at the proper site by restricting the formation of a division septum at the midpoint of the long axis of the cell	minE	MinE	-	-	ko:K03608	-	-	-	-	ko00000,ko03036,ko04812	-	-	-
s__Neisseria_subflava_MAG_3575_104_8	Neisseria_subflava	Male	0.0335872	0.0145338	D	Belongs to the ParA family	minD	AAA_31,CbiA	-	-	ko:K03609	-	-	-	-	ko00000,ko03036,ko04812	-	-	-
s__Neisseria_subflava_MAG_3575_104_9	Neisseria_subflava	Male	0.0351178	0.0409805	D	Cell division inhibitor that blocks the formation of polar Z ring septums. Rapidly oscillates between the poles of the cell to destabilize FtsZ filaments that have formed before they mature into polar Z rings. Prevents FtsZ polymerization	minC	MinC_C,MinC_N	-	-	ko:K03610	-	-	-	-	ko00000,ko03036,ko04812	-	-	-
s__Neisseria_subflava_MAG_3575_105_1	Neisseria_subflava	Male	0.0670107	0.0861682	L	DNA polymerase	dnaE	DNA_pol3_alpha,HHH_6,PHP,tRNA_anti-codon	-	2.7.7.7	ko:K02337	ko00230,ko00240,ko01100,ko03030,ko03430,ko03440,map00230,map00240,map01100,map03030,map03430,map03440	M00260	R00375,R00376,R00377,R00378	RC02795	ko00000,ko00001,ko00002,ko01000,ko03032,ko03400	-	-	-
s__Neisseria_subflava_MAG_3575_105_10	Neisseria_subflava	Male	0.040131	0.0245245	S	Adenylate cyclase	-	CYTH	-	-	-	-	-	-	-	-	-	-	-
s__Neisseria_subflava_MAG_3575_105_11	Neisseria_subflava	Male	0.0588088	0.0262588	H	O-methyltransferase that catalyzes the 2 O-methylation steps in the ubiquinone biosynthetic pathway	ubiG	Methyltransf_23	-	2.1.1.222,2.1.1.64	ko:K00568	ko00130,ko01100,ko01110,map00130,map01100,map01110	M00117	R04988,R05614,R08769,R08781	RC00003,RC00392,RC01895	ko00000,ko00001,ko00002,ko01000	-	-	-
s__Neisseria_subflava_MAG_3575_105_12	Neisseria_subflava	Male	0.0879988	0.167161	C	photosynthesis	nosC	Cytochrome_CBB3,FixP_N,LEA_4	-	-	-	-	-	-	-	-	-	-	-
s__Neisseria_subflava_MAG_3575_105_13	Neisseria_subflava	Male	0.253481	0.173681	L	Psort location Cytoplasmic, score 8.96	-	GIY-YIG	-	-	ko:K07461	-	-	-	-	ko00000	-	-	-
s__Neisseria_subflava_MAG_3575_105_14	Neisseria_subflava	Male	0.158754	0.0865929	K	LysR substrate binding domain protein	-	HTH_1,LysR_substrate	-	-	-	-	-	-	-	-	-	-	-
s__Neisseria_subflava_MAG_3575_105_15	Neisseria_subflava	Male	0.143553	0.113357	S	NAD dependent epimerase dehydratase family protein	-	NAD_binding_10	-	-	ko:K07118	-	-	-	-	ko00000	-	-	-
s__Neisseria_subflava_MAG_3575_105_16	Neisseria_subflava	Male	0.165921	0.181005	S	Bacterial protein of unknown function (DUF924)	-	DUF924	-	-	-	-	-	-	-	-	-	-	-
s__Neisseria_subflava_MAG_3575_105_17	Neisseria_subflava	Male	0.0613258	0.0225658	J	Exhibits a very high intrinsic GTPase hydrolysis rate. Involved in the addition of a carboxymethylaminomethyl (cmnm) group at the wobble position (U34) of certain tRNAs, forming tRNA- cmnm(5)s(2)U34	mnmE	MMR_HSR1,MnmE_helical,TrmE_N	-	-	ko:K03650	-	-	R08701	RC00053,RC00209,RC00870	ko00000,ko01000,ko03016	-	-	-
s__Neisseria_subflava_MAG_3575_105_3	Neisseria_subflava	Male	0.0720166	0.0485225	L	restriction endonuclease	-	Mrr_N,Mrr_cat	-	-	ko:K07448	-	-	-	-	ko00000,ko02048	-	-	-
s__Neisseria_subflava_MAG_3575_105_4	Neisseria_subflava	Male	0.0493529	0.0631208	M	Transporter, small conductance mechanosensitive ion channel MscS family protein	-	MS_channel	-	-	-	-	-	-	-	-	-	-	-
s__Neisseria_subflava_MAG_3575_105_5	Neisseria_subflava	Male	0.0337118	0.0826445	S	Glycosyl transferase, family 2	-	-	-	-	-	-	-	-	-	-	-	-	-
s__Neisseria_subflava_MAG_3575_105_6	Neisseria_subflava	Male	0.0692853	0.0607823	E	Psort location Cytoplasmic, score 9.26	prlC	Peptidase_M3	-	3.4.24.70	ko:K01414	-	-	-	-	ko00000,ko01000,ko01002	-	-	-
s__Neisseria_subflava_MAG_3575_105_8	Neisseria_subflava	Male	0.375314	0.242782	-	-	-	-	-	-	-	-	-	-	-	-	-	-	-
s__Neisseria_subflava_MAG_3575_105_9	Neisseria_subflava	Male	0.0263943	0.134825	S	Psort location CytoplasmicMembrane, score	-	UPF0093	-	-	ko:K08973	-	-	-	-	ko00000	-	-	-
s__Neisseria_subflava_MAG_3575_106_1	Neisseria_subflava	Male	0	0	E	Psort location Cytoplasmic, score 8.96	ilvN	ACT,ACT_5,ALS_ss_C	-	2.2.1.6	ko:K01653	ko00290,ko00650,ko00660,ko00770,ko01100,ko01110,ko01130,ko01210,ko01230,map00290,map00650,map00660,map00770,map01100,map01110,map01130,map01210,map01230	M00019,M00570	R00006,R00014,R00226,R03050,R04672,R04673,R08648	RC00027,RC00106,RC01192,RC02744,RC02893	ko00000,ko00001,ko00002,ko01000	-	-	-
s__Neisseria_subflava_MAG_3575_106_2	Neisseria_subflava	Male	0.0933443	0.0773775	C	Psort location Cytoplasmic, score 8.96	-	ABM	-	-	-	-	-	-	-	-	-	-	-
s__Neisseria_subflava_MAG_3575_106_3	Neisseria_subflava	Male	0.0536273	0.125016	H	Involved in the biosynthesis of branched-chain amino acids (BCAA). Catalyzes an alkyl-migration followed by a ketol- acid reduction of (S)-2-acetolactate (S2AL) to yield (R)-2,3- dihydroxy-isovalerate. In the isomerase reaction, S2AL is rearranged via a Mg-dependent methyl migration to produce 3- hydroxy-3-methyl-2-ketobutyrate (HMKB). In the reductase reaction, this 2-ketoacid undergoes a metal-dependent reduction by NADPH to yield (R)-2,3-dihydroxy-isovalerate	ilvC	IlvC,IlvN	-	1.1.1.86	ko:K00053	ko00290,ko00770,ko01100,ko01110,ko01130,ko01210,ko01230,map00290,map00770,map01100,map01110,map01130,map01210,map01230	M00019,M00570	R03051,R04439,R04440,R05068,R05069,R05071	RC00726,RC00836,RC00837,RC01726	ko00000,ko00001,ko00002,ko01000	-	-	-
s__Neisseria_subflava_MAG_3575_107_1	Neisseria_subflava	Male	0.0655116	0.141615	O	ATP-dependent Clp protease ATP-binding subunit	clpA	AAA,AAA_2,ClpB_D2-small,Clp_N	-	-	ko:K03694	-	-	-	-	ko00000,ko03110	-	-	-
s__Neisseria_subflava_MAG_3575_107_10	Neisseria_subflava	Male	0.0275104	0.0471993	F	Catalyzes the decarboxylation of orotidine 5'- monophosphate (OMP) to uridine 5'-monophosphate (UMP)	pyrF	OMPdecase	-	4.1.1.23	ko:K01591	ko00240,ko01100,map00240,map01100	M00051	R00965	RC00409	ko00000,ko00001,ko00002,ko01000	-	-	-
s__Neisseria_subflava_MAG_3575_107_11	Neisseria_subflava	Male	0.0530209	0.00520907	F	Catalyzes the reversible transfer of the terminal phosphate group between ATP and AMP. Plays an important role in cellular energy homeostasis and in adenine nucleotide metabolism	adk	ADK,ADK_lid	-	2.7.4.3	ko:K00939	ko00230,ko00730,ko01100,ko01110,ko01130,map00230,map00730,map01100,map01110,map01130	M00049	R00127,R01547,R11319	RC00002	ko00000,ko00001,ko00002,ko01000,ko04147	-	-	-
s__Neisseria_subflava_MAG_3575_107_12	Neisseria_subflava	Male	0.160977	0.15759	-	-	-	-	-	-	-	-	-	-	-	-	-	-	-
s__Neisseria_subflava_MAG_3575_107_13	Neisseria_subflava	Male	0.0560668	0.0641727	M	Activates KDO (a required 8-carbon sugar) for incorporation into bacterial lipopolysaccharide in Gram-negative bacteria	kdsB	CTP_transf_3	-	2.7.7.38	ko:K00979	ko00540,ko01100,map00540,map01100	M00063	R03351,R11396	RC00152,RC00910	ko00000,ko00001,ko00002,ko01000,ko01005	-	-	-
s__Neisseria_subflava_MAG_3575_107_14	Neisseria_subflava	Male	0.12212	0.0814132	S	Belongs to the UPF0434 family	-	Trm112p	-	-	ko:K09791	-	-	-	-	ko00000	-	-	-
s__Neisseria_subflava_MAG_3575_107_17	Neisseria_subflava	Male	0.0402697	0.130504	S	Uncharacterized protein conserved in bacteria (DUF2059)	IV02_03995	DUF2059	-	-	ko:K09924	-	-	-	-	ko00000	-	-	-
s__Neisseria_subflava_MAG_3575_107_18	Neisseria_subflava	Male	0.331786	0.180451	M	Transfers the gamma-phosphate of ATP to the 4'-position of a tetraacyldisaccharide 1-phosphate intermediate (termed DS-1- P) to form tetraacyldisaccharide 1,4'-bis-phosphate (lipid IVA)	lpxK	LpxK	-	2.7.1.130	ko:K00912	ko00540,ko01100,map00540,map01100	M00060	R04657	RC00002,RC00078	ko00000,ko00001,ko00002,ko01000,ko01005	-	-	-
