## Supplementary material for "Sex differences in the nasal microbiome of healthy young adults": Table S9 (part 3 of 3)

### Sheet: Sheet1 (continued)
Supplementary Table 9. The pN/pS ratio and functions annotation of genes belonging to the bacterial key players.
s__Neisseria_subflava_MAG_3575_107_19	Neisseria_subflava	Male	0.0603848	0.0446011	L	Bidirectionally degrades single-stranded DNA into large acid-insoluble oligonucleotides, which are then degraded further into small acid-soluble oligonucleotides	xseA	Exonuc_VII_L,tRNA_anti_2	-	3.1.11.6	ko:K03601	ko03430,map03430	-	-	-	ko00000,ko00001,ko01000,ko03400	-	-	-
s__Neisseria_subflava_MAG_3575_107_2	Neisseria_subflava	Male	0.0149906	0.0103236	G	Catalyzes the transfer of a two-carbon ketol group from a ketose donor to an aldose acceptor, via a covalent intermediate with the cofactor thiamine pyrophosphate	tkt	Transket_pyr,Transketolase_C,Transketolase_N	-	2.2.1.1	ko:K00615	ko00030,ko00710,ko01051,ko01100,ko01110,ko01120,ko01130,ko01200,ko01230,map00030,map00710,map01051,map01100,map01110,map01120,map01130,map01200,map01230	M00004,M00007,M00165,M00167	R01067,R01641,R01830,R06590	RC00032,RC00226,RC00571,RC01560	ko00000,ko00001,ko00002,ko01000	-	-	-
s__Neisseria_subflava_MAG_3575_107_20	Neisseria_subflava	Male	0.0455222	0.0608998	I	Belongs to the CDP-alcohol phosphatidyltransferase class-I family	pssA	CDP-OH_P_transf	-	2.7.8.8	ko:K17103	ko00260,ko00564,ko01100,ko01110,map00260,map00564,map01100,map01110	M00093	R01800	RC00002,RC00017,RC02795	ko00000,ko00001,ko00002,ko01000	-	-	-
s__Neisseria_subflava_MAG_3575_107_21	Neisseria_subflava	Male	0.145487	0.106217	S	membrane transporter protein	-	TauE	-	-	ko:K07090	-	-	-	-	ko00000	-	-	-
s__Neisseria_subflava_MAG_3575_107_22	Neisseria_subflava	Male	0.0201133	0.0304377	S	Psort location CytoplasmicMembrane, score	-	DsbD_2	-	-	ko:K09792	-	-	-	-	ko00000	-	-	-
s__Neisseria_subflava_MAG_3575_107_23	Neisseria_subflava	Male	0.036107	0.0206865	P	ABC transporter permease protein	-	BPD_transp_1,OppC_N	-	-	ko:K13895	ko02010,map02010	M00349	-	-	ko00000,ko00001,ko00002,ko02000	3.A.1.5.21,3.A.1.5.24	-	-
s__Neisseria_subflava_MAG_3575_107_24	Neisseria_subflava	Male	0.0061822	0.0145035	P	ABC transporter permease protein	-	BPD_transp_1	-	-	ko:K13894	ko02010,map02010	M00349	-	-	ko00000,ko00001,ko00002,ko02000	3.A.1.5.21,3.A.1.5.24	-	-
s__Neisseria_subflava_MAG_3575_107_3	Neisseria_subflava	Male	0.00624355	0.0290565	C	Cytochrome c oxidase accessory protein CcoG	ccoG	Fer4_18,Fer4_5,FixG_C	-	-	-	-	-	-	-	-	-	-	-
s__Neisseria_subflava_MAG_3575_107_4	Neisseria_subflava	Male	0.0745461	0.235336	S	FixH	-	FixH	-	-	ko:K09926	-	-	-	-	ko00000	-	-	-
s__Neisseria_subflava_MAG_3575_107_5	Neisseria_subflava	Male	0.0703889	0.0435869	I	Belongs to the CDP-alcohol phosphatidyltransferase class-I family	pgsA	CDP-OH_P_transf	-	2.7.8.41,2.7.8.5	ko:K00995,ko:K08744	ko00564,ko01100,map00564,map01100	-	R01801,R02030	RC00002,RC00017,RC02795	ko00000,ko00001,ko01000	-	-	-
s__Neisseria_subflava_MAG_3575_107_6	Neisseria_subflava	Male	0.186655	0.124437	M	Sulfatase	-	Sulfatase	-	-	-	-	-	-	-	-	-	-	-
s__Neisseria_subflava_MAG_3575_107_7	Neisseria_subflava	Male	0.0662965	0.0108413	GM	Catalyzes the interconversion between ADP-D-glycero- beta-D-manno-heptose and ADP-L-glycero-beta-D-manno-heptose via an epimerization at carbon 6 of the heptose	rfaD	Epimerase	-	5.1.3.20	ko:K03274	ko00540,ko01100,map00540,map01100	M00064	R05176	RC01291	ko00000,ko00001,ko00002,ko01000,ko01005	-	-	-
s__Neisseria_subflava_MAG_3575_107_8	Neisseria_subflava	Male	0.0320764	0.0283179	M	Bifunctional protein RfaE, domain I	rfaE	PfkB	-	2.7.1.167	ko:K21344	ko00540,map00540	M00064	R05646	RC00002,RC00078	ko00000,ko00001,ko00002,ko01000	-	-	-
s__Neisseria_subflava_MAG_3575_108_1	Neisseria_subflava	Male	0.0526585	0.0423077	P	Part of the ABC transporter complex CysAWTP involved in sulfate thiosulfate import. Responsible for energy coupling to the transport system	cysA	ABC_tran,TOBE_3	-	3.6.3.25	ko:K02045	ko00920,ko02010,map00920,map02010	M00185	-	-	ko00000,ko00001,ko00002,ko01000,ko02000	3.A.1.6.1,3.A.1.6.3	-	-
s__Neisseria_subflava_MAG_3575_108_10	Neisseria_subflava	Male	0.0455091	0.0641393	S	LUD domain	-	LUD_dom	-	-	ko:K00782	-	-	-	-	ko00000	-	-	-
s__Neisseria_subflava_MAG_3575_108_11	Neisseria_subflava	Male	0.0225656	0.00400559	C	Cysteine-rich domain protein	lutA	CCG	-	-	ko:K18928	-	-	-	-	ko00000	-	-	-
s__Neisseria_subflava_MAG_3575_108_13	Neisseria_subflava	Male	0.0252588	0	G	Psort location Cytoplasmic, score 9.26	ams	Alpha-amylase	-	2.4.1.4	ko:K05341	ko00500,map00500	-	R01823	RC00028	ko00000,ko00001,ko01000	-	GH13	-
s__Neisseria_subflava_MAG_3575_108_14	Neisseria_subflava	Male	0.0605892	0.0173606	G	Psort location Cytoplasmic, score 9.26	ams	Alpha-amylase	-	2.4.1.4	ko:K05341	ko00500,map00500	-	R01823	RC00028	ko00000,ko00001,ko01000	-	GH13	-
s__Neisseria_subflava_MAG_3575_108_15	Neisseria_subflava	Male	0.0384158	0.0240405	ET	Belongs to the bacterial solute-binding protein 3 family	-	SBP_bac_3	-	-	ko:K02424	ko02010,map02010	M00234	-	-	ko00000,ko00001,ko00002,ko02000,ko02035	3.A.1.3.10,3.A.1.3.14	-	-
s__Neisseria_subflava_MAG_3575_108_16	Neisseria_subflava	Male	0.0194315	0.0741901	P	Psort location CytoplasmicMembrane, score 10.00	-	BPD_transp_1	-	-	ko:K10009	ko02010,map02010	M00234	-	-	ko00000,ko00001,ko00002,ko02000	3.A.1.3.10,3.A.1.3.14	-	-
s__Neisseria_subflava_MAG_3575_108_17	Neisseria_subflava	Male	0.0406004	0.0674085	E	ABC transporter, ATP-binding protein	-	ABC_tran	-	-	ko:K10010	ko02010,map02010	M00234	-	-	ko00000,ko00001,ko00002,ko01000,ko02000	3.A.1.3.10,3.A.1.3.14	-	-
s__Neisseria_subflava_MAG_3575_108_18	Neisseria_subflava	Male	0.0274138	0.0419493	S	ABC transporter	-	ABC_tran,ABC_tran_Xtn	-	-	ko:K06158	-	-	-	-	ko00000,ko03012	-	-	-
s__Neisseria_subflava_MAG_3575_108_2	Neisseria_subflava	Male	0.0678953	0.108205	L	Excises uracil residues from the DNA which can arise as a result of misincorporation of dUMP residues by DNA polymerase or due to deamination of cytosine	ung	UDG	-	3.2.2.27	ko:K03648	ko03410,ko05340,map03410,map05340	-	-	-	ko00000,ko00001,ko01000,ko03400	-	-	-
s__Neisseria_subflava_MAG_3575_108_3	Neisseria_subflava	Male	0.141509	0.153629	OU	NfeD-like C-terminal, partner-binding	-	NfeD	-	-	-	-	-	-	-	-	-	-	-
s__Neisseria_subflava_MAG_3575_108_4	Neisseria_subflava	Male	0.00386364	0.0935407	O	SPFH Band 7 PHB domain protein	-	Band_7,Band_7_C	-	-	-	-	-	-	-	-	-	-	-
s__Neisseria_subflava_MAG_3575_108_5	Neisseria_subflava	Male	0.119962	0.055973	J	Catalyzes the addition and repair of the essential 3'- terminal CCA sequence in tRNAs without using a nucleic acid template. Adds these three nucleotides in the order of C, C, and A to the tRNA nucleotide-73, using CTP and ATP as substrates and producing inorganic pyrophosphate. Also shows phosphatase, 2'- nucleotidase and 2',3'-cyclic phosphodiesterase activities. These phosphohydrolase activities are probably involved in the repair of the tRNA 3'-CCA terminus degraded by intracellular RNases	cca	HD,PolyA_pol,PolyA_pol_RNAbd	-	2.7.7.72	ko:K00974	ko03013,map03013	-	R09382,R09383,R09384,R09386	RC00078	ko00000,ko00001,ko01000,ko03016	-	-	-
s__Neisseria_subflava_MAG_3575_108_6	Neisseria_subflava	Male	0.0206371	0.11488	S	Psort location Cytoplasmic, score 8.96	-	-	-	-	-	-	-	-	-	-	-	-	-
s__Neisseria_subflava_MAG_3575_108_7	Neisseria_subflava	Male	0.0443882	0.0260187	F	Psort location CytoplasmicMembrane, score 10.00	uraA	Xan_ur_permease	-	-	ko:K02824	-	-	-	-	ko00000,ko02000	2.A.40.1.1,2.A.40.1.2	-	-
s__Neisseria_subflava_MAG_3575_108_8	Neisseria_subflava	Male	0.0246862	0.0162324	C	FAD binding domain protein	-	CCG,DUF3400,DUF3683,FAD-oxidase_C,FAD_binding_4,Fer4_8	-	-	-	-	-	-	-	-	-	-	-
s__Neisseria_subflava_MAG_3575_108_9	Neisseria_subflava	Male	0.0632793	0.0168273	C	Psort location Cytoplasmic, score 8.96	-	DUF3390,Fer4_8,LUD_dom	-	-	ko:K18929	-	-	-	-	ko00000	-	-	-
s__Neisseria_subflava_MAG_3575_109_1	Neisseria_subflava	Male	0.158231	0.0262684	F	Belongs to the ATCase OTCase family	pyrB	OTCace,OTCace_N	-	2.1.3.2	ko:K00609	ko00240,ko00250,ko01100,map00240,map00250,map01100	M00051	R01397	RC00064,RC02850	ko00000,ko00001,ko00002,ko01000	-	-	-
s__Neisseria_subflava_MAG_3575_109_2	Neisseria_subflava	Male	0.037134	0.0297845	F	Involved in allosteric regulation of aspartate carbamoyltransferase	pyrI	PyrI,PyrI_C	-	-	ko:K00610	ko00240,ko00250,ko01100,map00240,map00250,map01100	M00051	R01397	RC00064,RC02850	ko00000,ko00001,ko00002	-	-	-
s__Neisseria_subflava_MAG_3575_111_1	Neisseria_subflava	Male	0.0190429	0.0250902	S	Catalyzes the irreversible transfer of a propylamine group from the amino donor S-adenosylmethioninamine (decarboxy- AdoMet) to putrescine (1,4-diaminobutane) to yield spermidine	speE	Spermine_synth	-	2.5.1.16	ko:K00797	ko00270,ko00330,ko00410,ko00480,ko01100,map00270,map00330,map00410,map00480,map01100	M00034,M00133	R01920,R02869,R08359	RC00021,RC00053	ko00000,ko00001,ko00002,ko01000	-	-	-
s__Neisseria_subflava_MAG_3575_111_10	Neisseria_subflava	Male	0.0413352	0.0473943	T	Hydrolyzes diadenosine 5',5'''-P1,P4-tetraphosphate to yield ADP	apaH	Metallophos	-	3.6.1.41	ko:K01525	ko00230,map00230	-	R00125	RC00002	ko00000,ko00001,ko01000	-	-	-
s__Neisseria_subflava_MAG_3575_111_11	Neisseria_subflava	Male	0.0803361	0.130336	C	domain protein	-	FAD-oxidase_C,FAD_binding_4	-	-	-	-	-	-	-	-	-	-	-
s__Neisseria_subflava_MAG_3575_111_13	Neisseria_subflava	Male	0.0162061	0.00595238	G	Psort location Cytoplasmic, score	slyD	FKBP_C	-	5.2.1.8	ko:K03775	-	-	-	-	ko00000,ko01000,ko03110	-	-	-
s__Neisseria_subflava_MAG_3575_111_14	Neisseria_subflava	Male	0.122168	0.146603	G	Catalyzes the formation of the alpha-1,6-glucosidic linkages in glycogen by scission of a 1,4-alpha-linked oligosaccharide from growing alpha-1,4-glucan chains and the subsequent attachment of the oligosaccharide to the alpha-1,6 position	glgB	Alpha-amylase,Alpha-amylase_C,CBM_48,Glyco_hydro_77	-	2.4.1.18	ko:K00700	ko00500,ko01100,ko01110,map00500,map01100,map01110	M00565	R02110	-	ko00000,ko00001,ko00002,ko01000,ko04147	-	CBM48,GH13	-
s__Neisseria_subflava_MAG_3575_111_16	Neisseria_subflava	Male	0.00456235	0.0404094	G	Catalyzes the formation of the alpha-1,6-glucosidic linkages in glycogen by scission of a 1,4-alpha-linked oligosaccharide from growing alpha-1,4-glucan chains and the subsequent attachment of the oligosaccharide to the alpha-1,6 position	glgB	Alpha-amylase,Alpha-amylase_C,CBM_48	-	2.4.1.18	ko:K00700	ko00500,ko01100,ko01110,map00500,map01100,map01110	M00565	R02110	-	ko00000,ko00001,ko00002,ko01000,ko04147	-	CBM48,GH13	-
s__Neisseria_subflava_MAG_3575_111_2	Neisseria_subflava	Male	0.0416196	0.0659939	M	Forms passive diffusion pores that allow small molecular weight hydrophilic materials across the outer membrane	-	Alginate_exp,DUF3573,DUF5011,FG-GAP_2,OMP_b-brl,OMP_b-brl_2,OprD,Porin_4,Porin_O_P,SLH	-	-	-	-	-	-	-	-	-	-	-
s__Neisseria_subflava_MAG_3575_111_3	Neisseria_subflava	Male	0.022664	0.0409619	E	ABC transporter, substrate-binding protein, family 5	-	SBP_bac_5	-	-	ko:K15580	ko01501,ko02010,ko02024,map01501,map02010,map02024	M00439	-	-	ko00000,ko00001,ko00002,ko02000	3.A.1.5.1,3.A.1.5.18,3.A.1.5.19,3.A.1.5.25	-	-
s__Neisseria_subflava_MAG_3575_111_4	Neisseria_subflava	Male	0.0572059	0.0388466	E	creatinase	-	Creatinase_N,Creatinase_N_2,Peptidase_M24,Peptidase_M24_C	-	3.4.11.9	ko:K01262	-	-	-	-	ko00000,ko01000,ko01002	-	-	-
s__Neisseria_subflava_MAG_3575_111_5	Neisseria_subflava	Male	0.00738953	0.00836684	P	Psort location CytoplasmicMembrane, score 10.00	oppB	BPD_transp_1	-	-	ko:K15581	ko01501,ko02010,ko02024,map01501,map02010,map02024	M00439	-	-	ko00000,ko00001,ko00002,ko02000	3.A.1.5.1,3.A.1.5.18,3.A.1.5.19,3.A.1.5.25	-	-
s__Neisseria_subflava_MAG_3575_111_6	Neisseria_subflava	Male	0.00162624	0.00256133	P	Oligopeptide transport system permease protein	oppC	BPD_transp_1,OppC_N	-	-	ko:K15582	ko01501,ko02010,ko02024,map01501,map02010,map02024	M00439	-	-	ko00000,ko00001,ko00002,ko02000	3.A.1.5.1,3.A.1.5.18,3.A.1.5.19,3.A.1.5.25	-	-
s__Neisseria_subflava_MAG_3575_111_7	Neisseria_subflava	Male	0.0163356	0.017569	P	phosphonate C-P lyase system protein PhnK	-	ABC_tran,oligo_HPY	-	-	ko:K02031,ko:K02032,ko:K10823,ko:K15583	ko01501,ko02010,ko02024,map01501,map02010,map02024	M00239,M00439	-	-	ko00000,ko00001,ko00002,ko02000	3.A.1.5,3.A.1.5.1,3.A.1.5.18,3.A.1.5.19,3.A.1.5.25	-	-
s__Neisseria_subflava_MAG_3575_111_8	Neisseria_subflava	Male	0.102928	0.0638357	S	Belongs to the UPF0246 family	yaaA	H2O2_YaaD	-	-	ko:K09861	-	-	-	-	ko00000	-	-	-
s__Neisseria_subflava_MAG_3575_111_9	Neisseria_subflava	Male	0.0123308	0.0218421	J	endoribonuclease L-PSP	-	Ribonuc_L-PSP	-	-	-	-	-	-	-	-	-	-	-
s__Neisseria_subflava_MAG_3575_112_1	Neisseria_subflava	Male	0.017374	0.0107905	I	Component of the acetyl coenzyme A carboxylase (ACC) complex. First, biotin carboxylase catalyzes the carboxylation of biotin on its carrier protein (BCCP) and then the CO(2) group is transferred by the carboxyltransferase to acetyl-CoA to form malonyl-CoA	accA	ACCA	-	2.1.3.15,6.4.1.2	ko:K01962	ko00061,ko00620,ko00640,ko00720,ko01100,ko01110,ko01120,ko01130,ko01200,ko01212,map00061,map00620,map00640,map00720,map01100,map01110,map01120,map01130,map01200,map01212	M00082,M00376	R00742,R04386	RC00040,RC00253,RC00367	ko00000,ko00001,ko00002,ko01000	-	-	-
s__Neisseria_subflava_MAG_3575_112_10	Neisseria_subflava	Male	0.142214	0.0438164	O	peptidylprolyl isomerase	-	Rotamase,Rotamase_2,Rotamase_3,SurA_N_3	-	5.2.1.8	ko:K03770	-	-	-	-	ko00000,ko01000,ko03110	-	-	-
s__Neisseria_subflava_MAG_3575_112_11	Neisseria_subflava	Male	0.0899796	0.292434	P	Belongs to the ArsC family	-	ArsC	-	-	-	-	-	-	-	-	-	-	-
s__Neisseria_subflava_MAG_3575_112_12	Neisseria_subflava	Male	0.0619418	0.0168278	J	3'-5' exoribonuclease that releases 5'-nucleoside monophosphates and is involved in maturation of structured RNAs	rnr	OB_RNB,RNB,S1	-	-	ko:K12573	ko03018,map03018	-	-	-	ko00000,ko00001,ko01000,ko03016,ko03019	-	-	-
s__Neisseria_subflava_MAG_3575_112_13	Neisseria_subflava	Male	0.0699323	0.16014	L	Nuclease-like protein	-	SNase	-	-	-	-	-	-	-	-	-	-	-
s__Neisseria_subflava_MAG_3575_112_14	Neisseria_subflava	Male	0.0617976	0.0373484	G	Catalyzes the reversible conversion of ribose-5- phosphate to ribulose 5-phosphate	rpiA	Rib_5-P_isom_A	-	5.3.1.6	ko:K01807	ko00030,ko00710,ko01100,ko01110,ko01120,ko01130,ko01200,ko01230,map00030,map00710,map01100,map01110,map01120,map01130,map01200,map01230	M00004,M00007,M00165,M00167,M00580	R01056	RC00434	ko00000,ko00001,ko00002,ko01000	-	-	-
s__Neisseria_subflava_MAG_3575_112_15	Neisseria_subflava	Male	0.0472846	0.11292	H	Involved in the biosynthesis of isopentenyl diphosphate (IPP) and dimethylallyl diphosphate (DMAPP), two major building blocks of isoprenoid compounds. Catalyzes the conversion of 4- diphosphocytidyl-2-C-methyl-D-erythritol 2-phosphate (CDP-ME2P) to 2-C-methyl-D-erythritol 2,4-cyclodiphosphate (ME-CPP) with a corresponding release of cytidine 5-monophosphate (CMP)	ispF	YgbB	-	4.6.1.12	ko:K01770	ko00900,ko01100,ko01110,ko01130,map00900,map01100,map01110,map01130	M00096	R05637	RC00002,RC01440	ko00000,ko00001,ko00002,ko01000	-	-	-
s__Neisseria_subflava_MAG_3575_112_16	Neisseria_subflava	Male	0.0805894	0.465701	I	Catalyzes the formation of 4-diphosphocytidyl-2-C- methyl-D-erythritol from CTP and 2-C-methyl-D-erythritol 4- phosphate (MEP)	ispD	IspD	-	2.7.7.60	ko:K00991	ko00900,ko01100,ko01110,ko01130,map00900,map01100,map01110,map01130	M00096	R05633	RC00002	ko00000,ko00001,ko00002,ko01000	-	-	-
s__Neisseria_subflava_MAG_3575_112_17	Neisseria_subflava	Male	0.0321693	0.0484472	L	DNA polymerase III is a complex, multichain enzyme responsible for most of the replicative synthesis in bacteria. The epsilon subunit contain the editing function and is a proofreading 3'-5' exonuclease	dnaQ	RNase_T	-	2.7.7.7	ko:K02342	ko00230,ko00240,ko01100,ko03030,ko03430,ko03440,map00230,map00240,map01100,map03030,map03430,map03440	M00260	R00375,R00376,R00377,R00378	RC02795	ko00000,ko00001,ko00002,ko01000,ko03032,ko03400	-	-	-
s__Neisseria_subflava_MAG_3575_112_19	Neisseria_subflava	Male	0.0483146	0.0552656	J	Belongs to the pseudouridine synthase RsuA family	rsuA	PseudoU_synth_2,S4	-	5.4.99.19	ko:K06183	-	-	-	-	ko00000,ko01000,ko03009	-	-	-
s__Neisseria_subflava_MAG_3575_112_2	Neisseria_subflava	Male	0.0398089	0.028198	J	S4 domain protein	hslR	S4	-	-	ko:K04762	-	-	-	-	ko00000,ko03110	-	-	-
s__Neisseria_subflava_MAG_3575_112_20	Neisseria_subflava	Male	0.0141084	0.0123476	P	Belongs to the sodium neurotransmitter symporter (SNF) (TC 2.A.22) family	-	SNF	-	-	ko:K03308	-	-	-	-	ko00000	2.A.22.4,2.A.22.5	-	-
s__Neisseria_subflava_MAG_3575_112_21	Neisseria_subflava	Male	0.0265591	0.0236833	C	Belongs to the quinone-dependent D-lactate dehydrogenase family	dld	FAD_binding_4,Lact-deh-memb	-	1.1.5.12	ko:K03777	ko00620,ko01120,map00620,map01120	-	R00704,R11591	RC00044	ko00000,ko00001,ko01000	-	-	-
s__Neisseria_subflava_MAG_3575_112_22	Neisseria_subflava	Male	0.00735931	0.0269841	J	Involved in mRNA degradation. Catalyzes the phosphorolysis of single-stranded polyribonucleotides processively in the 3'- to 5'-direction	pnp	KH_1,PNPase,RNase_PH,RNase_PH_C,S1	-	2.7.7.8	ko:K00962	ko00230,ko00240,ko03018,map00230,map00240,map03018	M00394	R00437,R00438,R00439,R00440	RC02795	ko00000,ko00001,ko00002,ko01000,ko03016,ko03019	-	-	-
s__Neisseria_subflava_MAG_3575_112_3	Neisseria_subflava	Male	0.0161816	0.0231165	S	Psort location OuterMembrane, score 9.49	-	-	-	-	-	-	-	-	-	-	-	-	-
s__Neisseria_subflava_MAG_3575_112_4	Neisseria_subflava	Male	0.0574933	0.097316	S	Psort location OuterMembrane, score 9.49	-	-	-	-	-	-	-	-	-	-	-	-	-
s__Neisseria_subflava_MAG_3575_112_5	Neisseria_subflava	Male	0.12343	0.055058	L	A helicase nuclease that prepares dsDNA breaks (DSB) for recombinational DNA repair. Binds to DSBs and unwinds DNA via a highly rapid and processive ATP-dependent bidirectional helicase activity. Unwinds dsDNA until it encounters a Chi (crossover hotspot instigator) sequence from the 3' direction. Cuts ssDNA a few nucleotides 3' to the Chi site. The properties and activities of the enzyme are changed at Chi. The Chi-altered holoenzyme produces a long 3'-ssDNA overhang and facilitates RecA-binding to the ssDNA for homologous DNA recombination and repair. Holoenzyme degrades any linearized DNA that is unable to undergo homologous recombination. In the holoenzyme this subunit has ssDNA-dependent ATPase and 5'-3' helicase activity. When added to pre-assembled RecBC greatly stimulates nuclease activity and augments holoenzyme processivity. Negatively regulates the RecA-loading ability of RecBCD	recD	AAA_19,AAA_30,UvrD_C_2,Viral_helicase1	-	3.1.11.5	ko:K03581	ko03440,map03440	-	-	-	ko00000,ko00001,ko01000,ko03400	-	-	-
s__Neisseria_subflava_MAG_3575_112_6	Neisseria_subflava	Male	0.0159585	0.0888598	V	Part of the ABC transporter complex LolCDE involved in the translocation of lipoproteins, in an ATP-dependent manner	lolD	ABC_tran	-	-	ko:K09810	ko02010,map02010	M00255	-	-	ko00000,ko00001,ko00002,ko01000,ko02000	3.A.1.125	-	-
s__Neisseria_subflava_MAG_3575_112_7	Neisseria_subflava	Male	0.0500709	0.0140264	M	lipoprotein releasing system, transmembrane protein, LolC E family	lolC	ABC_tran,FtsX,MacB_PCD	-	-	ko:K09808	ko02010,map02010	M00255	-	-	ko00000,ko00001,ko00002,ko02000	3.A.1.125	-	-
s__Neisseria_subflava_MAG_3575_112_8	Neisseria_subflava	Male	0.0527597	0	-	-	-	-	-	-	-	-	-	-	-	-	-	-	-
s__Neisseria_subflava_MAG_3575_112_9	Neisseria_subflava	Male	0.0290287	0.0554799	L	May play a role in DNA repair. It seems to be involved in an RecBC-independent recombinational process of DNA repair. It may act with RecF and RecO	recR	RecR,Toprim_4	-	-	ko:K06187	ko03440,map03440	-	-	-	ko00000,ko00001,ko03400	-	-	-
s__Neisseria_subflava_MAG_3575_113_10	Neisseria_subflava	Male	0.0842868	0.0977701	I	Psort location CytoplasmicMembrane, score 10.00	-	PAP2	-	3.6.1.27	ko:K19302	ko00550,map00550	-	R05627	RC00002	ko00000,ko00001,ko01000,ko01011	-	-	-
s__Neisseria_subflava_MAG_3575_113_11	Neisseria_subflava	Male	0.106286	0.0586031	S	Molybdopterin binding domain protein	-	MoCF_biosynth	-	-	-	-	-	-	-	-	-	-	-
s__Neisseria_subflava_MAG_3575_113_2	Neisseria_subflava	Male	0.146492	0.0357748	H	Catalyzes the 2'-O-methylation of the ribose of cytidine 1402 (C1402) in 16S rRNA	rsmI	TP_methylase	-	2.1.1.198	ko:K07056	-	-	-	-	ko00000,ko01000,ko03009	-	-	-
s__Neisseria_subflava_MAG_3575_113_3	Neisseria_subflava	Male	0.147073	0.100629	L	Belongs to the UPF0102 family	-	UPF0102	-	-	ko:K07460	-	-	-	-	ko00000	-	-	-
s__Neisseria_subflava_MAG_3575_113_4	Neisseria_subflava	Male	0.0245222	0.0229894	G	Catalyzes the isomerization of sedoheptulose 7-phosphate in D-glycero-D-manno-heptose 7-phosphate	gmhA	SIS_2	-	5.3.1.28	ko:K03271	ko00540,ko01100,map00540,map01100	M00064	R05645,R09768,R09769	RC00434	ko00000,ko00001,ko00002,ko01000,ko01005	-	-	-
s__Neisseria_subflava_MAG_3575_113_5	Neisseria_subflava	Male	0.0428851	0.0318795	S	BON domain	-	BON	-	-	-	-	-	-	-	-	-	-	-
s__Neisseria_subflava_MAG_3575_113_7	Neisseria_subflava	Male	0.0117349	0.0622153	E	Methionine aminopeptidase	map	Peptidase_M24	-	3.4.11.18	ko:K01265	-	-	-	-	ko00000,ko01000,ko01002	-	-	-
s__Neisseria_subflava_MAG_3575_113_8	Neisseria_subflava	Male	0.056665	0.058284	K	IMP dehydrogenase K00088	-	HTH_3	-	-	-	-	-	-	-	-	-	-	-
s__Neisseria_subflava_MAG_3575_113_9	Neisseria_subflava	Male	0.0513176	0.0876886	S	Alpha beta hydrolase	-	Abhydrolase_1,Abhydrolase_6	-	-	ko:K07019	-	-	-	-	ko00000	-	-	-
s__Neisseria_subflava_MAG_3575_114_1	Neisseria_subflava	Male	0.148408	0.139825	L	Psort location Cytoplasmic, score 8.96	-	DDE_Tnp_1,DUF772	-	-	ko:K07481	-	-	-	-	ko00000	-	-	-
s__Neisseria_subflava_MAG_3575_114_10	Neisseria_subflava	Male	0.0379129	0.0446264	J	ribosomal RNA small subunit methyltransferase B	-	Methyltr_RsmB-F,Methyltr_RsmF_N	-	2.1.1.176	ko:K03500	-	-	-	-	ko00000,ko01000,ko03009	-	-	-
s__Neisseria_subflava_MAG_3575_114_11	Neisseria_subflava	Male	0.123378	0.106886	S	Domain of unknown function (DUF1853)	-	DUF1853	-	-	ko:K09977	-	-	-	-	ko00000	-	-	-
s__Neisseria_subflava_MAG_3575_114_12	Neisseria_subflava	Male	0.126148	0.0430254	J	RNA methyltransferase, TrmH family, group 1	trmJ	SpoU_methylase	-	-	ko:K02533	-	-	-	-	ko00000,ko01000,ko03016	-	-	-
s__Neisseria_subflava_MAG_3575_114_13	Neisseria_subflava	Male	0.0295025	0.0144771	G	Psort location Cytoplasmic, score 8.96	suhB	Inositol_P	-	3.1.3.25	ko:K01092	ko00521,ko00562,ko01100,ko04070,map00521,map00562,map01100,map04070	M00131	R01185,R01186,R01187	RC00078	ko00000,ko00001,ko00002,ko01000	-	-	-
s__Neisseria_subflava_MAG_3575_114_14	Neisseria_subflava	Male	0.0545918	0.0802469	E	Catalyzes the transfer of a phosphate group to glutamate to form L-glutamate 5-phosphate	proB	AA_kinase,PUA	-	2.7.2.11	ko:K00931	ko00330,ko00332,ko01100,ko01130,ko01230,map00330,map00332,map01100,map01130,map01230	M00015	R00239	RC00002,RC00043	ko00000,ko00001,ko00002,ko01000	-	-	-
s__Neisseria_subflava_MAG_3575_114_15	Neisseria_subflava	Male	0.0701629	0.0779657	E	Catalyzes the NADPH-dependent reduction of L-glutamate 5-phosphate into L-glutamate 5-semialdehyde and phosphate. The product spontaneously undergoes cyclization to form 1-pyrroline-5- carboxylate	proA	Aldedh	-	1.2.1.41	ko:K00147	ko00330,ko00332,ko01100,ko01110,ko01130,ko01230,map00330,map00332,map01100,map01110,map01130,map01230	M00015	R03313	RC00684	ko00000,ko00001,ko00002,ko01000	-	-	-
s__Neisseria_subflava_MAG_3575_114_16	Neisseria_subflava	Male	0	0	C	Belongs to the glutaredoxin family. Monothiol subfamily	grxD	Glutaredoxin	-	-	ko:K07390	-	-	-	-	ko00000,ko03029,ko03110	-	-	-
s__Neisseria_subflava_MAG_3575_114_17	Neisseria_subflava	Male	0.0392708	0.015272	F	Catalyzes the conversion of uracil and 5-phospho-alpha- D-ribose 1-diphosphate (PRPP) to UMP and diphosphate	upp	UPRTase	-	2.4.2.9	ko:K00761	ko00240,ko01100,map00240,map01100	-	R00966	RC00063	ko00000,ko00001,ko01000	-	-	-
s__Neisseria_subflava_MAG_3575_114_18	Neisseria_subflava	Male	0.290065	0.215517	L	Uncharacterized protein conserved in bacteria (DUF2322)	-	DUF2322	-	-	-	-	-	-	-	-	-	-	-
s__Neisseria_subflava_MAG_3575_114_19	Neisseria_subflava	Male	0.109694	0.0574772	O	Belongs to the thioredoxin family	trxA	Thioredoxin	-	-	ko:K03671	ko04621,ko05418,map04621,map05418	-	-	-	ko00000,ko00001,ko03110	-	-	-
s__Neisseria_subflava_MAG_3575_114_2	Neisseria_subflava	Male	0.0339668	0.0255339	H	Catalyzes the conversion of D-ribulose 5-phosphate to formate and 3,4-dihydroxy-2-butanone 4-phosphate	ribB	DHBP_synthase,GTP_cyclohydro2	-	3.5.4.25,4.1.99.12	ko:K14652	ko00740,ko00790,ko01100,ko01110,map00740,map00790,map01100,map01110	M00125,M00840	R00425,R07281	RC00293,RC01792,RC01815,RC02504	ko00000,ko00001,ko00002,ko01000	-	-	-
s__Neisseria_subflava_MAG_3575_114_20	Neisseria_subflava	Male	0.150338	0.0557197	P	phosphonate C-P lyase system protein PhnK	-	ABC_tran,oligo_HPY	-	-	ko:K13896	ko02010,map02010	M00349	-	-	ko00000,ko00001,ko00002,ko02000	3.A.1.5.21,3.A.1.5.24	-	-
s__Neisseria_subflava_MAG_3575_114_21	Neisseria_subflava	Male	0.136792	0.0820755	IQ	Psort location Cytoplasmic, score	-	AMP-binding,AMP-binding_C	-	6.2.1.3	ko:K01897	ko00061,ko00071,ko01100,ko01212,ko02024,ko03320,ko04146,ko04216,ko04714,ko04920,map00061,map00071,map01100,map01212,map02024,map03320,map04146,map04216,map04714,map04920	M00086	R01280	RC00004,RC00014	ko00000,ko00001,ko00002,ko01000,ko01004,ko04147	4.C.1.1	-	-
s__Neisseria_subflava_MAG_3575_114_3	Neisseria_subflava	Male	0.069383	0.0672263	S	Protein of unknown function (DUF4230)	-	DUF4230	-	-	-	-	-	-	-	-	-	-	-
s__Neisseria_subflava_MAG_3575_114_4	Neisseria_subflava	Male	0.104592	0.0858599	M	N-acetylmuramoyl-L-alanine amidase	amiC	AMIN,Amidase_3	-	3.5.1.28	ko:K01448	ko01503,map01503	M00727	R04112	RC00064,RC00141	ko00000,ko00001,ko00002,ko01000,ko01011,ko03036	-	-	-
s__Neisseria_subflava_MAG_3575_114_5	Neisseria_subflava	Male	0.125601	0.157145	S	Hydrolase, P-loop family	-	TsaE	-	-	ko:K06925	-	-	-	-	ko00000,ko03016	-	-	-
s__Neisseria_subflava_MAG_3575_114_6	Neisseria_subflava	Male	0.0207183	0.014901	E	chorismate mutase	pheA	ACT,CM_2,PDT	-	4.2.1.51,5.4.99.5	ko:K14170	ko00400,ko01100,ko01110,ko01130,ko01230,map00400,map01100,map01110,map01130,map01230	M00024,M00025	R00691,R01373,R01715	RC00360,RC03116	ko00000,ko00001,ko00002,ko01000	-	-	-
s__Neisseria_subflava_MAG_3575_114_7	Neisseria_subflava	Male	0.0392003	0.0334143	M	type I secretion membrane fusion protein, HlyD family	-	Biotin_lipoyl_2,HlyD,HlyD_3	-	-	ko:K12542	-	M00330	-	-	ko00000,ko00002,ko02000,ko02044	3.A.1.109.4,8.A.1	-	-
s__Neisseria_subflava_MAG_3575_114_8	Neisseria_subflava	Male	0.0355893	0.0270846	V	ABC-type RTX toxin transporter, ATPase and permease components Prot1E family	-	ABC_membrane,ABC_tran	-	-	ko:K12541	ko02010,map02010	M00330	-	-	ko00000,ko00001,ko00002,ko02000,ko02044	3.A.1.109.3,3.A.1.109.4	-	-
s__Neisseria_subflava_MAG_3575_114_9	Neisseria_subflava	Male	0.0712434	0.042186	MU	Psort location OuterMembrane, score	-	OEP	-	-	ko:K12543	-	M00330	-	-	ko00000,ko00002,ko02000,ko02044	1.B.17,3.A.1.109.4	-	-
s__Neisseria_subflava_MAG_3575_115_1	Neisseria_subflava	Male	0.0396345	0.0115953	C	Belongs to the heme-copper respiratory oxidase family	ccoN	COX1	-	1.9.3.1	ko:K00404	ko00190,ko01100,ko02020,map00190,map01100,map02020	M00156	-	-	ko00000,ko00001,ko00002,ko01000	3.D.4.3	-	-
s__Neisseria_subflava_MAG_3575_115_2	Neisseria_subflava	Male	0.119609	0.0892676	S	Peptidase, M61 family	-	PDZ_2,Peptidase_M61	-	-	-	-	-	-	-	-	-	-	-
s__Neisseria_subflava_MAG_3575_115_3	Neisseria_subflava	Male	0.0518601	0.104104	S	TIGR01244 family	-	DUF442	-	-	-	-	-	-	-	-	-	-	-
s__Neisseria_subflava_MAG_3575_116_1	Neisseria_subflava	Male	0.0353006	0.0323881	L	In addition to polymerase activity, this DNA polymerase exhibits 5'-3' exonuclease activity	polA	5_3_exonuc,5_3_exonuc_N,DNA_pol_A,DNA_pol_A_exo1	-	2.7.7.7	ko:K02335	ko00230,ko00240,ko01100,ko03030,ko03410,ko03420,ko03440,map00230,map00240,map01100,map03030,map03410,map03420,map03440	-	R00375,R00376,R00377,R00378	RC02795	ko00000,ko00001,ko01000,ko03032,ko03400	-	-	-
s__Neisseria_subflava_MAG_3575_117_1	Neisseria_subflava	Male	0.0142201	0.0334944	C	NQR complex catalyzes the reduction of ubiquinone-1 to ubiquinol by two successive reactions, coupled with the transport of Na( ) ions from the cytoplasm to the periplasm. The first step is catalyzed by NqrF, which accepts electrons from NADH and reduces ubiquinone-1 to ubisemiquinone by a one-electron transfer pathway	nqrF	FAD_binding_6,Fer2,NAD_binding_1	-	1.6.5.8	ko:K00351	-	-	-	-	ko00000,ko01000	-	-	-
s__Neisseria_subflava_MAG_3575_117_2	Neisseria_subflava	Male	0	0.046655	C	NQR complex catalyzes the reduction of ubiquinone-1 to ubiquinol by two successive reactions, coupled with the transport of Na( ) ions from the cytoplasm to the periplasm. NqrA to NqrE are probably involved in the second step, the conversion of ubisemiquinone to ubiquinol	nqrE	Rnf-Nqr	-	1.6.5.8	ko:K00350	-	-	-	-	ko00000,ko01000	-	-	-
s__Neisseria_subflava_MAG_3575_117_3	Neisseria_subflava	Male	0	0.0376129	C	NQR complex catalyzes the reduction of ubiquinone-1 to ubiquinol by two successive reactions, coupled with the transport of Na( ) ions from the cytoplasm to the periplasm. NqrA to NqrE are probably involved in the second step, the conversion of ubisemiquinone to ubiquinol	nqrD	Rnf-Nqr	-	1.6.5.8	ko:K00349	-	-	-	-	ko00000,ko01000	-	-	-
s__Neisseria_subflava_MAG_3575_117_4	Neisseria_subflava	Male	0.0390912	0.03306	C	NQR complex catalyzes the reduction of ubiquinone-1 to ubiquinol by two successive reactions, coupled with the transport of Na( ) ions from the cytoplasm to the periplasm. NqrA to NqrE are probably involved in the second step, the conversion of ubisemiquinone to ubiquinol	nqrC	FMN_bind	-	1.6.5.8	ko:K00348	-	-	-	-	ko00000,ko01000	-	-	-
s__Neisseria_subflava_MAG_3575_118_1	Neisseria_subflava	Male	0.0327187	0.0613475	H	Catalyzes the decarboxylation of 3-octaprenyl-4-hydroxy benzoate to 2-octaprenylphenol, an intermediate step in ubiquinone biosynthesis	ubiD	UbiD	-	4.1.1.98	ko:K03182	ko00130,ko01100,ko01110,map00130,map01100,map01110	M00117	R04985,R04986	RC00391	ko00000,ko00001,ko00002,ko01000	-	-	-
s__Neisseria_subflava_MAG_3575_118_10	Neisseria_subflava	Male	0.290686	0.136193	L	adenine glycosylase	mutY	EndIII_4Fe-2S,HHH,HhH-GPD,NUDIX_4	-	-	ko:K03575	ko03410,map03410	-	-	-	ko00000,ko00001,ko01000,ko03400	-	-	-
s__Neisseria_subflava_MAG_3575_118_12	Neisseria_subflava	Male	0.0331797	0.0375367	S	Zinc-finger domain	-	zf-CHCC	-	-	-	-	-	-	-	-	-	-	-
s__Neisseria_subflava_MAG_3575_118_13	Neisseria_subflava	Male	0.102488	0.124718	S	Psort location Cytoplasmic, score 8.96	-	DUF4375	-	-	-	-	-	-	-	-	-	-	-
s__Neisseria_subflava_MAG_3575_118_14	Neisseria_subflava	Male	0.033925	0.132463	M	Peptidase family M48	-	Peptidase_M48	-	-	-	-	-	-	-	-	-	-	-
s__Neisseria_subflava_MAG_3575_118_15	Neisseria_subflava	Male	0.0130057	0.0937594	M	Belongs to the peptidase S11 family	pbpG	Peptidase_S11	-	-	ko:K07262	-	-	-	-	ko00000,ko01000,ko01002,ko01011	-	-	-
s__Neisseria_subflava_MAG_3575_118_16	Neisseria_subflava	Male	0.0207533	0.0763751	O	ATP-dependent specificity component of the Clp protease. It directs the protease to specific substrates. Can perform chaperone functions in the absence of ClpP	clpX	AAA_2,ClpB_D2-small,zf-C4_ClpX	-	-	ko:K03544	ko04112,map04112	-	-	-	ko00000,ko00001,ko03110	-	-	-
s__Neisseria_subflava_MAG_3575_118_17	Neisseria_subflava	Male	0.161765	0.0808824	-	-	-	-	-	-	-	-	-	-	-	-	-	-	-
s__Neisseria_subflava_MAG_3575_118_18	Neisseria_subflava	Male	0.178384	0.0647036	L	Belongs to the DEAD box helicase family	rhlE4	DEAD,Helicase_C	-	-	-	-	-	-	-	-	-	-	-
s__Neisseria_subflava_MAG_3575_118_19	Neisseria_subflava	Male	0.0416491	0.0266476	C	Belongs to the aconitase IPM isomerase family	acnB	Aconitase,Aconitase_2_N,Aconitase_B_N	-	4.2.1.3,4.2.1.99	ko:K01682	ko00020,ko00630,ko00640,ko00720,ko01100,ko01110,ko01120,ko01130,ko01200,ko01210,ko01230,map00020,map00630,map00640,map00720,map01100,map01110,map01120,map01130,map01200,map01210,map01230	M00009,M00010,M00012,M00173	R01324,R01325,R01900,R04425	RC00497,RC00498,RC00618,RC01153	br01601,ko00000,ko00001,ko00002,ko01000	-	-	-
s__Neisseria_subflava_MAG_3575_118_2	Neisseria_subflava	Male	0.0802399	0.0574879	S	Psort location CytoplasmicMembrane, score	-	SNARE_assoc	-	-	-	-	-	-	-	-	-	-	-
s__Neisseria_subflava_MAG_3575_118_20	Neisseria_subflava	Male	0.0584953	0.0331731	T	Histidine kinase	-	His_kinase	-	2.7.13.3	ko:K08082	ko02020,map02020	M00493	-	-	ko00000,ko00001,ko00002,ko01000,ko01001,ko02022	-	-	-
s__Neisseria_subflava_MAG_3575_118_21	Neisseria_subflava	Male	0.0463189	0.0261245	E	Psort location Cytoplasmic, score 8.96	argH	ASL_C2,Lyase_1	-	4.3.2.1	ko:K01755	ko00220,ko00250,ko01100,ko01110,ko01130,ko01230,map00220,map00250,map01100,map01110,map01130,map01230	M00029,M00844,M00845	R01086	RC00445,RC00447	ko00000,ko00001,ko00002,ko01000,ko04147	-	-	-
s__Neisseria_subflava_MAG_3575_118_23	Neisseria_subflava	Male	0.0163409	0.0933768	C	Involved in the TCA cycle. Catalyzes the stereospecific interconversion of fumarate to L-malate	fumC	FumaraseC_C,Lyase_1	-	4.2.1.2	ko:K01679	ko00020,ko00620,ko00720,ko01100,ko01110,ko01120,ko01130,ko01200,ko04934,ko05200,ko05211,map00020,map00620,map00720,map01100,map01110,map01120,map01130,map01200,map04934,map05200,map05211	M00009,M00011,M00173,M00376	R01082	RC00443	ko00000,ko00001,ko00002,ko01000	-	-	-
s__Neisseria_subflava_MAG_3575_118_3	Neisseria_subflava	Male	0.124664	0.103776	EJ	Asparaginase	-	Asparaginase	-	3.5.1.1	ko:K01424	ko00250,ko00460,ko01100,ko01110,map00250,map00460,map01100,map01110	-	R00485	RC00010,RC02798	ko00000,ko00001,ko01000	-	-	-
s__Neisseria_subflava_MAG_3575_118_4	Neisseria_subflava	Male	0.168043	0.139432	L	Hydrolase, TatD family	-	TatD_DNase	-	-	ko:K03424	-	-	-	-	ko00000,ko01000	-	-	-
s__Neisseria_subflava_MAG_3575_118_5	Neisseria_subflava	Male	0.0511006	0.0609308	P	Psort location CytoplasmicMembrane, score 10.00	-	Nramp	-	-	-	-	-	-	-	-	-	-	-
s__Neisseria_subflava_MAG_3575_118_6	Neisseria_subflava	Male	0.00520795	0.0231476	J	Peptide chain release factor 1 directs the termination of translation in response to the peptide chain termination codons UAG and UAA	prfA	PCRF,RF-1	-	-	ko:K02835	-	-	-	-	ko00000,ko03012	-	-	-
s__Neisseria_subflava_MAG_3575_118_7	Neisseria_subflava	Male	0.0168183	0.0552197	C	phosphate acetyltransferase	pta	AAA_26,DRTGG,PTA_PTB	-	2.3.1.8	ko:K13788	ko00430,ko00620,ko00640,ko00680,ko00720,ko01100,ko01120,ko01200,map00430,map00620,map00640,map00680,map00720,map01100,map01120,map01200	M00357,M00579	R00230,R00921	RC00004,RC02746,RC02816	ko00000,ko00001,ko00002,ko01000	-	-	-
s__Neisseria_subflava_MAG_3575_118_8	Neisseria_subflava	Male	0.0380583	0.125863	H	Dual-specificity methyltransferase that catalyzes the formation of 5-methyluridine at position 54 (m5U54) in all tRNAs, and that of position 341 (m5U341) in tmRNA (transfer-mRNA)	trmA	tRNA_U5-meth_tr	-	2.1.1.35	ko:K00557	-	-	-	-	ko00000,ko01000,ko03016	-	-	-
s__Neisseria_subflava_MAG_3575_118_9	Neisseria_subflava	Male	0.0126907	0.0230341	C	Psort location Cytoplasmic, score	-	ADH_N,ADH_N_assoc,ADH_zinc_N	-	-	ko:K18369	ko00640,map00640	-	R10703	RC00545	ko00000,ko00001,ko01000	-	-	-
s__Neisseria_subflava_MAG_3575_119_2	Neisseria_subflava	Male	0.0628229	0.015208	C	belongs to the aldehyde dehydrogenase family	aldB	Aldedh	-	-	ko:K00138	ko00010,ko00620,ko01100,ko01110,ko01120,map00010,map00620,map01100,map01110,map01120	-	R00711	RC00047	ko00000,ko00001,ko01000	-	-	-
s__Neisseria_subflava_MAG_3575_12_5	Neisseria_subflava	Male	0.0177571	0.0383583	F	Belongs to the CarB family	carB	CPSase_L_D2,CPSase_L_D3,MGS	-	6.3.5.5	ko:K01955	ko00240,ko00250,ko01100,map00240,map00250,map01100	M00051	R00256,R00575,R01395,R10948,R10949	RC00002,RC00010,RC00043,RC02750,RC02798,RC03314	ko00000,ko00001,ko00002,ko01000	-	-	-
s__Neisseria_subflava_MAG_3575_121_1	Neisseria_subflava	Male	0.0437881	0.0305821	J	Increases the formation of ribosomal termination complexes and stimulates activities of RF-1 and RF-2. It binds guanine nucleotides and has strong preference for UGA stop codons. It may interact directly with the ribosome. The stimulation of RF- 1 and RF-2 is significantly reduced by GTP and GDP, but not by GMP	prfC	GTP_EFTU,GTP_EFTU_D2,RF3_C	-	-	ko:K02837	-	-	-	-	ko00000,ko03012	-	-	-
s__Neisseria_subflava_MAG_3575_121_2	Neisseria_subflava	Male	0.0660508	0.0529597	S	membrane transporter protein	-	TauE	-	-	ko:K07090	-	-	-	-	ko00000	-	-	-
s__Neisseria_subflava_MAG_3575_121_3	Neisseria_subflava	Male	0.0791394	0.026625	S	Psort location CytoplasmicMembrane, score 10.00	-	SBF	-	-	ko:K03453	-	-	-	-	ko00000	2.A.28	-	-
s__Neisseria_subflava_MAG_3575_121_4	Neisseria_subflava	Male	0.0171435	0.0361111	S	Psort location Cytoplasmic, score 8.96	-	DUF1732,YicC_N	-	-	-	-	-	-	-	-	-	-	-
s__Neisseria_subflava_MAG_3575_121_5	Neisseria_subflava	Male	0.0202673	0.0264159	J	Phosphorolytic exoribonuclease that removes nucleotide residues following the -CCA terminus of tRNA and adds nucleotides to the ends of RNA molecules by using nucleoside diphosphates as substrates	rph	RNase_PH,RNase_PH_C	-	2.7.7.56	ko:K00989	-	-	-	-	ko00000,ko01000,ko03016	-	-	-
s__Neisseria_subflava_MAG_3575_122_2	Neisseria_subflava	Male	0.028032	0.0105847	S	CobW P47K family protein	-	CobW_C,cobW	-	-	-	-	-	-	-	-	-	-	-
s__Neisseria_subflava_MAG_3575_122_3	Neisseria_subflava	Male	0.0692643	0.0395796	P	Belongs to the Fur family	zur	FUR	-	-	ko:K09823	ko02024,map02024	-	-	-	ko00000,ko00001,ko03000	-	-	-
s__Neisseria_subflava_MAG_3575_122_4	Neisseria_subflava	Male	0.0268371	0.0172332	S	Belongs to the short-chain dehydrogenases reductases (SDR) family	ydfG	adh_short	-	1.1.1.381	ko:K16066	ko00240,ko00260,ko01100,map00240,map00260,map01100	-	R09289,R10851,R10852	RC00087,RC00525,RC03288	ko00000,ko00001,ko01000	-	-	-
s__Neisseria_subflava_MAG_3575_122_5	Neisseria_subflava	Male	0.055084	0.0802637	C	Psort location Periplasmic, score	-	Cytochrom_B562,Cytochrom_C_2	-	-	-	-	-	-	-	-	-	-	-
s__Neisseria_subflava_MAG_3575_122_6	Neisseria_subflava	Male	0.0940048	0.0940048	M	Psort location OuterMembrane, score 10.00	-	Plug,TonB_dep_Rec	-	-	ko:K16087	-	-	-	-	ko00000,ko02000	1.B.14.2	-	-
s__Neisseria_subflava_MAG_3575_123_1	Neisseria_subflava	Male	0.0246771	0.0105759	E	Belongs to the argininosuccinate synthase family. Type	argG	Arginosuc_synth	-	6.3.4.5	ko:K01940	ko00220,ko00250,ko01100,ko01110,ko01130,ko01230,ko05418,map00220,map00250,map01100,map01110,map01130,map01230,map05418	M00029,M00844,M00845	R01954	RC00380,RC00629	ko00000,ko00001,ko00002,ko01000,ko04147	-	-	-
s__Neisseria_subflava_MAG_3575_123_2	Neisseria_subflava	Male	0.0614082	0.136633	S	Protein of unknown function (DUF421)	-	DUF421	-	-	-	-	-	-	-	-	-	-	-
s__Neisseria_subflava_MAG_3575_123_3	Neisseria_subflava	Male	0.102701	0.126004	S	Protein of unknown function, DUF488	-	DUF488	-	-	-	-	-	-	-	-	-	-	-
s__Neisseria_subflava_MAG_3575_123_4	Neisseria_subflava	Male	0.0884541	0.105941	E	Belongs to the TrpC family	trpC	IGPS	-	4.1.1.48	ko:K01609	ko00400,ko01100,ko01110,ko01130,ko01230,map00400,map01100,map01110,map01130,map01230	M00023	R03508	RC00944	ko00000,ko00001,ko00002,ko01000	-	-	-
s__Neisseria_subflava_MAG_3575_123_5	Neisseria_subflava	Male	0.0504144	0.136497	C	Psort location Cytoplasmic, score	mqo	Mqo	-	1.1.5.4	ko:K00116	ko00020,ko00620,ko01100,ko01110,ko01120,ko01130,ko01200,map00020,map00620,map01100,map01110,map01120,map01130,map01200	M00009,M00011	R00360,R00361,R01257	RC00031	ko00000,ko00001,ko00002,ko01000	-	-	-
s__Neisseria_subflava_MAG_3575_123_6	Neisseria_subflava	Male	0.0893939	0.0112681	S	Psort location CytoplasmicMembrane, score	-	-	-	-	-	-	-	-	-	-	-	-	-
s__Neisseria_subflava_MAG_3575_123_7	Neisseria_subflava	Male	0.0355861	0.0530636	J	Specifically methylates the N7 position of guanine in position 527 of 16S rRNA	gidB	GidB	-	2.1.1.170	ko:K03501	-	-	-	-	ko00000,ko01000,ko03009,ko03036	-	-	-
s__Neisseria_subflava_MAG_3575_123_8	Neisseria_subflava	Male	0.055942	0.151043	D	CobQ CobB MinD ParA nucleotide binding domain protein	soj	AAA_31	-	-	ko:K03496	-	-	-	-	ko00000,ko03036,ko04812	-	-	-
s__Neisseria_subflava_MAG_3575_124_1	Neisseria_subflava	Male	0.00339299	0.0178132	L	Endonuclease exonuclease phosphatase	-	Exo_endo_phos	-	-	-	-	-	-	-	-	-	-	-
s__Neisseria_subflava_MAG_3575_124_13	Neisseria_subflava	Male	0.0746042	0.217729	S	LemA family	-	GIDE,LemA,zf-C4_Topoisom	-	-	ko:K03744	-	-	-	-	ko00000	-	-	-
s__Neisseria_subflava_MAG_3575_124_14	Neisseria_subflava	Male	0.0451991	0.143127	S	Ser Thr phosphatase family protein	-	Metallophos	-	-	ko:K07098	-	-	-	-	ko00000	-	-	-
s__Neisseria_subflava_MAG_3575_124_15	Neisseria_subflava	Male	0.0630877	0.0666667	S	Ser Thr phosphatase family protein	-	Metallophos	-	-	ko:K07098	-	-	-	-	ko00000	-	-	-
s__Neisseria_subflava_MAG_3575_124_16	Neisseria_subflava	Male	0.0656846	0.0800869	P	Dyp-type peroxidase family protein	yfeX	Dyp_perox	-	-	ko:K07223	-	-	-	-	ko00000	-	-	-
s__Neisseria_subflava_MAG_3575_124_17	Neisseria_subflava	Male	0	0	-	-	-	-	-	-	-	-	-	-	-	-	-	-	-
s__Neisseria_subflava_MAG_3575_124_19	Neisseria_subflava	Male	0	0.265294	-	-	-	-	-	-	-	-	-	-	-	-	-	-	-
s__Neisseria_subflava_MAG_3575_124_4	Neisseria_subflava	Male	0.0188776	0.0495348	E	HAD hydrolase, family IB	-	HAD	-	-	-	-	-	-	-	-	-	-	-
s__Neisseria_subflava_MAG_3575_124_5	Neisseria_subflava	Male	0.0473186	0.0720801	L	Belongs to the DnaA family	hda	Bac_DnaA	-	-	ko:K10763	-	-	-	-	ko00000,ko03032	-	-	-
s__Neisseria_subflava_MAG_3575_124_6	Neisseria_subflava	Male	0.0469393	0.0405114	S	Psort location CytoplasmicMembrane, score 10.00	dedA	SNARE_assoc	-	-	ko:K03975	-	-	-	-	ko00000	-	-	-
s__Neisseria_subflava_MAG_3575_124_7	Neisseria_subflava	Male	0.0854595	0.146814	M	Psort location CytoplasmicMembrane, score 10.00	pacA	MBOAT	-	-	-	-	-	-	-	-	-	-	-
s__Neisseria_subflava_MAG_3575_124_8	Neisseria_subflava	Male	0.16752	0.142912	S	Protein of unknown function (DUF459)	-	DUF459	-	-	ko:K09795	-	-	-	-	ko00000	-	-	-
s__Neisseria_subflava_MAG_3575_124_9	Neisseria_subflava	Male	0.0227732	0.138342	E	GDSL-like Lipase/Acylhydrolase family	-	Lipase_GDSL,Lipase_GDSL_2	-	-	-	-	-	-	-	-	-	-	-
s__Neisseria_subflava_MAG_3575_125_1	Neisseria_subflava	Male	0.0326864	0.0266314	H	Is probably a protein kinase regulator of UbiI activity which is involved in aerobic coenzyme Q (ubiquinone) biosynthesis	ubiB	ABC1	-	-	ko:K03688	-	-	-	-	ko00000	-	-	-
s__Neisseria_subflava_MAG_3575_125_12	Neisseria_subflava	Male	0.00288746	0.0144373	J	Catalyzes the attachment of tyrosine to tRNA(Tyr) in a two-step reaction tyrosine is first activated by ATP to form Tyr- AMP and then transferred to the acceptor end of tRNA(Tyr)	tyrS	S4,tRNA-synt_1b	-	6.1.1.1	ko:K01866	ko00970,map00970	M00359,M00360	R02918	RC00055,RC00523	ko00000,ko00001,ko00002,ko01000,ko01007,ko03016,ko03029	-	-	-
s__Neisseria_subflava_MAG_3575_125_2	Neisseria_subflava	Male	0.071458	0.0324785	P	Chloride transporter, ClC family	-	Voltage_CLC	-	-	-	-	-	-	-	-	-	-	-
s__Neisseria_subflava_MAG_3575_125_3	Neisseria_subflava	Male	0.0479063	0.0490929	E	Catalyzes two activities which are involved in the cyclic version of arginine biosynthesis the synthesis of N- acetylglutamate from glutamate and acetyl-CoA as the acetyl donor, and of ornithine by transacetylation between N(2)-acetylornithine and glutamate	argJ	ArgJ	-	2.3.1.1,2.3.1.35	ko:K00620	ko00220,ko01100,ko01110,ko01130,ko01210,ko01230,map00220,map01100,map01110,map01130,map01210,map01230	M00028	R00259,R02282	RC00004,RC00064	ko00000,ko00001,ko00002,ko01000	-	-	-
s__Neisseria_subflava_MAG_3575_125_4	Neisseria_subflava	Male	0.0749433	0.154385	M	Psort location CytoplasmicMembrane, score 10.00	-	LrgB	-	-	-	-	-	-	-	-	-	-	-
s__Neisseria_subflava_MAG_3575_125_5	Neisseria_subflava	Male	0.06913	0.114375	S	Psort location CytoplasmicMembrane, score	-	LrgA	-	-	ko:K06518	-	-	-	-	ko00000,ko02000	1.E.14.2	-	-
s__Neisseria_subflava_MAG_3575_125_6	Neisseria_subflava	Male	0.110819	0.0795355	H	ThiF family	moeB	ThiF	-	2.7.7.80	ko:K21029	ko04122,map04122	-	R07459	RC00043	ko00000,ko00001,ko01000	-	-	-
s__Neisseria_subflava_MAG_3575_125_7	Neisseria_subflava	Male	0.0950347	0.0962043	H	cyclic pyranopterin monophosphate synthase activity	moaC	ABC_tran,MOSC,MoCF_biosynth,MoaC,MoaE,NTP_transf_3,ThiS	-	4.6.1.17	ko:K03637	ko00790,ko01100,ko04122,map00790,map01100,map04122	-	R11372	RC03425	ko00000,ko00001,ko01000	-	-	-
s__Neisseria_subflava_MAG_3575_125_8	Neisseria_subflava	Male	0.103404	0.0337935	H	Forms oxaloacetate, a four-carbon dicarboxylic acid source for the tricarboxylic acid cycle	ppc	PEPcase	-	4.1.1.31	ko:K01595	ko00620,ko00680,ko00710,ko00720,ko01100,ko01120,ko01200,map00620,map00680,map00710,map00720,map01100,map01120,map01200	M00168,M00170,M00171,M00172,M00173,M00346,M00374	R00345	RC02741	ko00000,ko00001,ko00002,ko01000	-	-	-
s__Neisseria_subflava_MAG_3575_125_9	Neisseria_subflava	Male	0.0462818	0.0334399	J	ATPase that binds to both the 70S ribosome and the 50S ribosomal subunit in a nucleotide-independent manner	ychF	MMR_HSR1,YchF-GTPase_C	-	-	ko:K06942	-	-	-	-	ko00000,ko03009	-	-	-
s__Neisseria_subflava_MAG_3575_126_1	Neisseria_subflava	Male	0.21	0	D	Required for chromosome condensation and partitioning	smc	SMC_N,SMC_hinge	-	-	ko:K03529	-	-	-	-	ko00000,ko03036	-	-	-
s__Neisseria_subflava_MAG_3575_126_2	Neisseria_subflava	Male	0.0548769	0.166695	K	Excalibur calcium-binding domain	-	CSD,Excalibur,TPR_21	-	-	-	-	-	-	-	-	-	-	-
s__Neisseria_subflava_MAG_3575_126_3	Neisseria_subflava	Male	0.0875896	0.0342961	M	Glycosyltransferase, group 1 family protein	-	Glyco_transf_4,Glycos_transf_1	-	-	-	-	-	-	-	-	-	-	-
s__Neisseria_subflava_MAG_3575_126_4	Neisseria_subflava	Male	0.0696224	0.0919179	S	TldD PmbA family protein	pmbA	PmbA_TldD	-	-	ko:K03592	-	-	-	-	ko00000,ko01002	-	-	-
s__Neisseria_subflava_MAG_3575_126_5	Neisseria_subflava	Male	0.0798364	0.0856426	S	Belongs to the UPF0307 family	-	DUF615	-	-	ko:K09889	-	-	-	-	ko00000,ko03009	-	-	-
s__Neisseria_subflava_MAG_3575_126_6	Neisseria_subflava	Male	0.0265329	0.0380826	L	Psort location Cytoplasmic, score 8.96	recJ	DHH,DHHA1	-	-	ko:K07462	ko03410,ko03430,ko03440,map03410,map03430,map03440	-	-	-	ko00000,ko00001,ko01000,ko03400	-	-	-
s__Neisseria_subflava_MAG_3575_126_7	Neisseria_subflava	Male	0.0641854	0.0368568	EG	Psort location CytoplasmicMembrane, score 10.00	-	EamA	-	-	-	-	-	-	-	-	-	-	-
s__Neisseria_subflava_MAG_3575_127_1	Neisseria_subflava	Male	0.0472124	0.0624235	I	Acyltransferase	-	Acyltransferase	-	-	-	-	-	-	-	-	-	-	-
s__Neisseria_subflava_MAG_3575_127_10	Neisseria_subflava	Male	0.0827382	0.0733495	S	Belongs to the multicopper oxidase YfiH RL5 family	yfiH	Cu-oxidase_4	-	-	ko:K05810	-	-	-	-	ko00000,ko01000	-	-	-
s__Neisseria_subflava_MAG_3575_127_11	Neisseria_subflava	Male	0.0314412	0.0320292	J	Responsible for synthesis of pseudouridine from uracil	rluD	PseudoU_synth_2,S4	-	5.4.99.23	ko:K06180	-	-	-	-	ko00000,ko01000,ko03009	-	-	-
s__Neisseria_subflava_MAG_3575_127_12	Neisseria_subflava	Male	0.0153755	0.0458523	M	Part of the outer membrane protein assembly complex, which is involved in assembly and insertion of beta-barrel proteins into the outer membrane	comL	YfiO	-	-	ko:K05807	-	-	-	-	ko00000,ko02000	1.B.33.1	-	-
s__Neisseria_subflava_MAG_3575_127_13	Neisseria_subflava	Male	0.0348546	0.0853253	E	Required for the first step of histidine biosynthesis. May allow the feedback regulation of ATP phosphoribosyltransferase activity by histidine	hisZ	tRNA-synt_His	-	-	ko:K02502	ko00340,ko01100,ko01110,ko01230,map00340,map01100,map01110,map01230	M00026	R01071	RC02819,RC03200	ko00000,ko00001,ko00002	-	-	-
s__Neisseria_subflava_MAG_3575_127_14	Neisseria_subflava	Male	0.0386026	0.0122377	F	Plays an important role in the de novo pathway of purine nucleotide biosynthesis. Catalyzes the first committed step in the biosynthesis of AMP from IMP	purA	Adenylsucc_synt	-	6.3.4.4	ko:K01939	ko00230,ko00250,ko01100,map00230,map00250,map01100	M00049	R01135	RC00458,RC00459	ko00000,ko00001,ko00002,ko01000	-	-	-
s__Neisseria_subflava_MAG_3575_127_15	Neisseria_subflava	Male	0.0136228	0.0461736	C	Psort location Cytoplasmic, score 9.97	pflB	Gly_radical,PFL-like	-	2.3.1.54	ko:K00656	ko00620,ko00640,ko00650,ko01100,ko01120,map00620,map00640,map00650,map01100,map01120	-	R00212,R06987	RC00004,RC01181,RC02742,RC02833	ko00000,ko00001,ko01000	-	-	-
s__Neisseria_subflava_MAG_3575_127_16	Neisseria_subflava	Male	0.0512393	0.0561875	C	Activation of pyruvate formate-lyase under anaerobic conditions by generation of an organic free radical, using S- adenosylmethionine and reduced flavodoxin as cosubstrates to produce 5'-deoxy-adenosine	pflA	Fer4_12,Radical_SAM	-	1.97.1.4	ko:K04069	-	-	R04710	-	ko00000,ko01000	-	-	-
s__Neisseria_subflava_MAG_3575_127_17	Neisseria_subflava	Male	0.0931706	0.0417593	J	Catalyzes the attachment of proline to tRNA(Pro) in a two-step reaction proline is first activated by ATP to form Pro- AMP and then transferred to the acceptor end of tRNA(Pro). As ProRS can inadvertently accommodate and process non-cognate amino acids such as alanine and cysteine, to avoid such errors it has two additional distinct editing activities against alanine. One activity is designated as 'pretransfer' editing and involves the tRNA(Pro)-independent hydrolysis of activated Ala-AMP. The other activity is designated 'posttransfer' editing and involves deacylation of mischarged Ala-tRNA(Pro). The misacylated Cys- tRNA(Pro) is not edited by ProRS	proS	HGTP_anticodon,tRNA-synt_2b,tRNA_edit	-	6.1.1.15	ko:K01881	ko00970,map00970	M00359,M00360	R03661	RC00055,RC00523	ko00000,ko00001,ko00002,ko01000,ko01007,ko03016	-	-	-
s__Neisseria_subflava_MAG_3575_127_18	Neisseria_subflava	Male	0.147435	0.0671907	S	Serine hydrolase involved in the detoxification of formaldehyde	-	Esterase	-	3.1.2.12	ko:K01070	ko00680,ko01120,ko01200,map00680,map01120,map01200	-	R00527	RC00167,RC00320	ko00000,ko00001,ko01000	-	CE1	-
s__Neisseria_subflava_MAG_3575_127_19	Neisseria_subflava	Male	0.0056318	0.0117763	L	Can catalyze the hydrolysis of ATP in the presence of single-stranded DNA, the ATP-dependent uptake of single-stranded DNA by duplex DNA, and the ATP-dependent hybridization of homologous single-stranded DNAs. It interacts with LexA causing its activation and leading to its autocatalytic cleavage	recA	RecA	-	-	ko:K03553	ko03440,map03440	M00729	-	-	ko00000,ko00001,ko00002,ko03400	-	-	-
s__Neisseria_subflava_MAG_3575_127_2	Neisseria_subflava	Male	0.111088	0.16858	S	Beta-ketoacyl synthase, N-terminal domain	-	Ketoacyl-synt_2	-	-	-	-	-	-	-	-	-	-	-
s__Neisseria_subflava_MAG_3575_127_20	Neisseria_subflava	Male	0.0911897	0.0609512	E	Catalyzes the transfer of the enolpyruvyl moiety of phosphoenolpyruvate (PEP) to the 5-hydroxyl of shikimate-3- phosphate (S3P) to produce enolpyruvyl shikimate-3-phosphate and inorganic phosphate	aroA	EPSP_synthase	-	2.5.1.19	ko:K00800	ko00400,ko01100,ko01110,ko01130,ko01230,map00400,map01100,map01110,map01130,map01230	M00022	R03460	RC00350	ko00000,ko00001,ko00002,ko01000	-	-	-
s__Neisseria_subflava_MAG_3575_127_21	Neisseria_subflava	Male	0.532056	0.320163	L	nudix family	-	NUDIX	-	-	-	-	-	-	-	-	-	-	-
s__Neisseria_subflava_MAG_3575_127_22	Neisseria_subflava	Male	0.112782	0.0240171	S	Tetratricopeptide repeat protein	-	TPR_16,TPR_19,TPR_4,TPR_8	-	-	-	-	-	-	-	-	-	-	-
s__Neisseria_subflava_MAG_3575_127_23	Neisseria_subflava	Male	0.0141715	0.0659238	M	Plays a critical role in the incorporation of lipoproteins in the outer membrane after they are released by the LolA protein	lolB	LolB	-	-	ko:K02494	-	-	-	-	ko00000	-	-	-
s__Neisseria_subflava_MAG_3575_127_24	Neisseria_subflava	Male	0.102593	0.104666	I	Catalyzes the phosphorylation of the position 2 hydroxy group of 4-diphosphocytidyl-2C-methyl-D-erythritol	ispE	GHMP_kinases_C,GHMP_kinases_N	-	2.7.1.148	ko:K00919	ko00900,ko01100,ko01110,ko01130,map00900,map01100,map01110,map01130	M00096	R05634	RC00002,RC01439	ko00000,ko00001,ko00002,ko01000	-	-	-
s__Neisseria_subflava_MAG_3575_127_25	Neisseria_subflava	Male	0.0179258	0.00927198	F	Involved in the biosynthesis of the central metabolite phospho-alpha-D-ribosyl-1-pyrophosphate (PRPP) via the transfer of pyrophosphoryl group from ATP to 1-hydroxyl of ribose-5-phosphate (Rib-5-P)	prs	Pribosyl_synth,Pribosyltran_N	-	2.7.6.1	ko:K00948	ko00030,ko00230,ko01100,ko01110,ko01120,ko01130,ko01200,ko01230,map00030,map00230,map01100,map01110,map01120,map01130,map01200,map01230	M00005	R01049	RC00002,RC00078	ko00000,ko00001,ko00002,ko01000	-	-	-
s__Neisseria_subflava_MAG_3575_127_26	Neisseria_subflava	Male	0.0579546	0.0311742	J	This is one of the proteins that binds to the 5S RNA in the ribosome where it forms part of the central protuberance	ctc	Ribosomal_L25p,Ribosomal_TL5_C	-	-	ko:K02897	ko03010,map03010	M00178	-	-	ko00000,ko00001,ko00002,ko03011	-	-	-
s__Neisseria_subflava_MAG_3575_127_27	Neisseria_subflava	Male	0.046671	0.042577	O	Co-chaperone involved in the maturation of iron-sulfur cluster-containing proteins. Seems to help targeting proteins to be folded toward HscA	hscB	DnaJ,HSCB_C	-	-	ko:K04082	-	-	-	-	ko00000,ko03029,ko03110	-	-	-
s__Neisseria_subflava_MAG_3575_127_28	Neisseria_subflava	Male	0.156606	0.167046	S	Domain of unknown function	-	DUF331	-	-	ko:K09890	-	-	-	-	ko00000,ko03012	-	-	-
s__Neisseria_subflava_MAG_3575_127_29	Neisseria_subflava	Male	0.11467	0.0429806	S	Belongs to the HesB IscA family	iscA	Fe-S_biosyn	-	-	ko:K13628	-	-	-	-	ko00000,ko03016	-	-	-
s__Neisseria_subflava_MAG_3575_127_3	Neisseria_subflava	Male	0.0221857	0.0067322	I	Dehydratase	-	-	-	-	-	-	-	-	-	-	-	-	-
s__Neisseria_subflava_MAG_3575_127_30	Neisseria_subflava	Male	0.585106	0.459726	-	-	-	-	-	-	-	-	-	-	-	-	-	-	-
s__Neisseria_subflava_MAG_3575_127_31	Neisseria_subflava	Male	0.0152409	0.0161374	C	A scaffold on which IscS assembles Fe-S clusters. It is likely that Fe-S cluster coordination is flexible as the role of this complex is to build and then hand off Fe-S clusters	iscU	NifU_N	-	-	ko:K04488	-	-	-	-	ko00000	-	-	-
s__Neisseria_subflava_MAG_3575_127_34	Neisseria_subflava	Male	0.0148592	0.0182145	H	Master enzyme that delivers sulfur to a number of partners involved in Fe-S cluster assembly, tRNA modification or cofactor biosynthesis. Catalyzes the removal of elemental sulfur atoms from cysteine to produce alanine. Functions as a sulfur delivery protein for Fe-S cluster synthesis onto IscU, an Fe-S scaffold assembly protein, as well as other S acceptor proteins	iscS	Aminotran_5	-	2.8.1.7	ko:K04487	ko00730,ko01100,ko04122,map00730,map01100,map04122	-	R07460,R11528,R11529	RC01789,RC02313	ko00000,ko00001,ko01000,ko02048,ko03016,ko03029	-	-	-
s__Neisseria_subflava_MAG_3575_127_35	Neisseria_subflava	Male	0.138225	0.085888	K	iron-sulfur cluster assembly transcription factor IscR	iscR	Rrf2	-	-	ko:K13643	-	-	-	-	ko00000,ko03000	-	-	-
s__Neisseria_subflava_MAG_3575_127_36	Neisseria_subflava	Male	0.226766	0.0222846	C	L-lactate dehydrogenase	lldD	FMN_dh	-	1.1.2.3	ko:K00101	ko00620,ko01100,map00620,map01100	-	R00196	RC00044	ko00000,ko00001,ko01000	-	-	-
s__Neisseria_subflava_MAG_3575_127_37	Neisseria_subflava	Male	0.104036	0.0910904	CO	Required to facilitate the formation of correct disulfide bonds in some periplasmic proteins and for the assembly of the periplasmic c-type cytochromes. Acts by transferring electrons from cytoplasmic thioredoxin to the periplasm. This transfer involves a cascade of disulfide bond formation and reduction steps	dsbD	DsbC,DsbD,Thioredoxin,Thioredoxin_2,Thioredoxin_7	-	1.8.1.8	ko:K04084	-	-	-	-	ko00000,ko01000,ko03110	5.A.1.1	-	-
s__Neisseria_subflava_MAG_3575_127_38	Neisseria_subflava	Male	0.0557522	0.0265498	S	Converts GTP to 7,8-dihydroneopterin triphosphate	folE2	GCHY-1	-	3.5.4.16	ko:K09007	ko00790,ko01100,map00790,map01100	M00126	R00428,R04639,R05046,R05048	RC00263,RC00294,RC00323,RC00945,RC01188	ko00000,ko00001,ko00002,ko01000	-	-	-
s__Neisseria_subflava_MAG_3575_127_39	Neisseria_subflava	Male	0.0391425	0.0179856	E	Cys Met metabolism PLP-dependent enzyme	metC	Cys_Met_Meta_PP	-	2.5.1.48,4.4.1.1,4.4.1.8	ko:K01739,ko:K01758,ko:K01760	ko00260,ko00270,ko00450,ko00920,ko01100,ko01110,ko01130,ko01230,map00260,map00270,map00450,map00920,map01100,map01110,map01130,map01230	M00017,M00338	R00782,R00999,R01001,R01286,R01288,R02408,R02508,R03217,R03260,R04770,R04930,R04941,R04944,R04945,R04946,R09366	RC00020,RC00056,RC00069,RC00348,RC00382,RC00420,RC00488,RC00710,RC01209,RC01210,RC01245,RC02303,RC02848,RC02866	ko00000,ko00001,ko00002,ko01000,ko04147	-	-	-
s__Neisseria_subflava_MAG_3575_127_4	Neisseria_subflava	Male	0.0293718	0.0249315	IQ	Psort location Cytoplasmic, score 9.97	-	adh_short_C2	-	1.1.1.100	ko:K00059	ko00061,ko00333,ko00780,ko01040,ko01100,ko01130,ko01212,map00061,map00333,map00780,map01040,map01100,map01130,map01212	M00083,M00572	R04533,R04534,R04536,R04543,R04566,R04953,R04964,R07759,R07763,R10116,R10120,R11671	RC00029,RC00117	ko00000,ko00001,ko00002,ko01000,ko01004	-	-	-
s__Neisseria_subflava_MAG_3575_127_41	Neisseria_subflava	Male	0.235081	0.141795	O	META domain	-	META	-	-	-	-	-	-	-	-	-	-	-
s__Neisseria_subflava_MAG_3575_127_42	Neisseria_subflava	Male	0.0246758	0.0295561	C	Oxidoreductase NAD-binding domain protein	-	FAD_binding_6,NAD_binding_1	-	1.18.1.2,1.19.1.1	ko:K00528	-	-	R10159	-	ko00000,ko01000	-	-	-
s__Neisseria_subflava_MAG_3575_127_43	Neisseria_subflava	Male	0.0847429	0.0568666	F	Catalyzes the hydrolytic deamination of adenine to hypoxanthine. Plays an important role in the purine salvage pathway and in nitrogen catabolism	add	A_deaminase	-	3.5.4.2	ko:K21053	ko00230,ko01100,map00230,map01100	-	R01244	RC00477	ko00000,ko00001,ko01000	-	-	-
s__Neisseria_subflava_MAG_3575_127_44	Neisseria_subflava	Male	0.0263432	0.0376331	H	Catalyzes the conversion of dethiobiotin (DTB) to biotin by the insertion of a sulfur atom into dethiobiotin via a radical- based mechanism	bioB	BATS,Radical_SAM	-	2.8.1.6	ko:K01012	ko00780,ko01100,map00780,map01100	M00123,M00573,M00577	R01078	RC00441	ko00000,ko00001,ko00002,ko01000	-	-	-
s__Neisseria_subflava_MAG_3575_127_5	Neisseria_subflava	Male	0.0470713	0.0166581	IQ	Belongs to the beta-ketoacyl-ACP synthases family	-	Ketoacyl-synt_C,ketoacyl-synt	-	2.3.1.179	ko:K09458	ko00061,ko00780,ko01100,ko01212,map00061,map00780,map01100,map01212	M00083,M00572	R04355,R04726,R04952,R04957,R04960,R04963,R04968,R07762,R10115,R10119	RC00039,RC02728,RC02729,RC02888	ko00000,ko00001,ko00002,ko01000,ko01004	-	-	-
s__Neisseria_subflava_MAG_3575_127_6	Neisseria_subflava	Male	0.0532981	0.0832694	S	Psort location CytoplasmicMembrane, score	-	RDD	-	-	-	-	-	-	-	-	-	-	-
s__Neisseria_subflava_MAG_3575_127_7	Neisseria_subflava	Male	0	0.0344386	-	-	-	-	-	-	-	-	-	-	-	-	-	-	-
s__Neisseria_subflava_MAG_3575_127_8	Neisseria_subflava	Male	0.137144	0.158083	L	DNA polymerase III, delta' subunit	holA	DNA_pol3_delt_C,DNA_pol3_delta	-	2.7.7.7	ko:K02340	ko00230,ko00240,ko01100,ko03030,ko03430,ko03440,map00230,map00240,map01100,map03030,map03430,map03440	M00260	R00375,R00376,R00377,R00378	RC02795	ko00000,ko00001,ko00002,ko01000,ko03032,ko03400	-	-	-
s__Neisseria_subflava_MAG_3575_127_9	Neisseria_subflava	Male	0.0522898	0.0692359	M	Together with LptD, is involved in the assembly of lipopolysaccharide (LPS) at the surface of the outer membrane. Required for the proper assembly of LptD. Binds LPS and may serve as the LPS recognition site at the outer membrane	lptE	LptE	-	-	ko:K03643	-	-	-	-	ko00000,ko02000	1.B.42.1	-	-
s__Neisseria_subflava_MAG_3575_128_1	Neisseria_subflava	Male	0.252428	0.15392	S	Protein of unknown function (DUF1269)	-	DUF1269	-	-	-	-	-	-	-	-	-	-	-
s__Neisseria_subflava_MAG_3575_128_2	Neisseria_subflava	Male	0.373924	0.111804	S	Putative esterase	-	Esterase	-	-	ko:K07017	-	-	-	-	ko00000	-	-	-
s__Neisseria_subflava_MAG_3575_128_3	Neisseria_subflava	Male	0.0242658	0.0331782	M	Chaperone involved in the correct folding and assembly of outer membrane proteins. Recognizes specific patterns of aromatic residues and the orientation of their side chains, which are found more frequently in integral outer membrane proteins. May act in both early periplasmic and late outer membrane-associated steps of protein maturation	surA	Rotamase,Rotamase_3,SurA_N,SurA_N_2,SurA_N_3	-	5.2.1.8	ko:K03771	-	-	-	-	ko00000,ko01000,ko03110	-	-	-
s__Neisseria_subflava_MAG_3575_128_4	Neisseria_subflava	Male	0.0542079	0.0579512	M	Together with LptE, is involved in the assembly of lipopolysaccharide (LPS) at the surface of the outer membrane	lptD	OstA,OstA_C	-	-	ko:K04744	-	-	-	-	ko00000,ko02000	1.B.42.1	-	-
s__Neisseria_subflava_MAG_3575_128_5	Neisseria_subflava	Male	0.0535758	0.0141485	S	Phosphotransferase enzyme family	-	APH	-	2.7.1.221	ko:K07102	ko00520,ko01100,map00520,map01100	-	R08968,R11024	RC00002,RC00078	ko00000,ko00001,ko01000	-	-	-
s__Neisseria_subflava_MAG_3575_128_6	Neisseria_subflava	Male	0.00811166	0.011954	D	NAD-binding protein involved in the addition of a carboxymethylaminomethyl (cmnm) group at the wobble position (U34) of certain tRNAs, forming tRNA-cmnm(5)s(2)U34	gidA	GIDA,GIDA_assoc	-	-	ko:K03495	-	-	R08701	RC00053,RC00209,RC00870	ko00000,ko03016,ko03036	-	-	-
s__Neisseria_subflava_MAG_3575_129_1	Neisseria_subflava	Male	0.0203011	0.00851763	J	Endoribonuclease that plays a central role in RNA processing and decay. Required for the maturation of 5S and 16S rRNAs and the majority of tRNAs. Also involved in the degradation of most mRNAs	rne	RNase_E_G,S1	-	3.1.26.12	ko:K08300	ko03018,map03018	M00394	-	-	ko00000,ko00001,ko00002,ko01000,ko03009,ko03019	-	-	-
s__Neisseria_subflava_MAG_3575_129_2	Neisseria_subflava	Male	0.0978422	0.0471884	J	Responsible for synthesis of pseudouridine from uracil	rluC	PseudoU_synth_2,S4	-	5.4.99.24	ko:K06179	-	-	-	-	ko00000,ko01000,ko03009	-	-	-
s__Neisseria_subflava_MAG_3575_129_3	Neisseria_subflava	Male	0.0717018	0.0223272	S	HAD hydrolase, family IA, variant	-	HAD_2	-	3.1.3.18	ko:K01091	ko00630,ko01100,ko01110,ko01130,map00630,map01100,map01110,map01130	-	R01334	RC00017	ko00000,ko00001,ko01000	-	-	-
s__Neisseria_subflava_MAG_3575_129_4	Neisseria_subflava	Male	0.0587029	0.0801984	M	ATP-dependent DNA ligase domain protein	-	DNA_ligase_A_M,DNA_ligase_OB_2	-	6.5.1.1,6.5.1.6,6.5.1.7	ko:K10747	ko03030,ko03410,ko03420,ko03430,map03030,map03410,map03420,map03430	-	R00381,R00382,R10822,R10823	RC00005	ko00000,ko00001,ko01000,ko03032,ko03400	-	-	-
s__Neisseria_subflava_MAG_3575_129_5	Neisseria_subflava	Male	0.0549346	0.0236641	L	Integrase core domain protein	-	HTH_21,rve	-	-	ko:K07497	-	-	-	-	ko00000	-	-	-
s__Neisseria_subflava_MAG_3575_130_2	Neisseria_subflava	Male	0.048586	0.0177613	M	Cell wall formation. Catalyzes the transfer of a GlcNAc subunit on undecaprenyl-pyrophosphoryl-MurNAc-pentapeptide (lipid intermediate I) to form undecaprenyl-pyrophosphoryl-MurNAc- (pentapeptide)GlcNAc (lipid intermediate II)	murG	Glyco_tran_28_C,Glyco_transf_28	-	2.4.1.227	ko:K02563	ko00550,ko01100,ko01502,ko04112,map00550,map01100,map01502,map04112	-	R05032,R05662	RC00005,RC00049	ko00000,ko00001,ko01000,ko01011	-	GT28	-
s__Neisseria_subflava_MAG_3575_130_3	Neisseria_subflava	Male	0.0145361	0.0326523	D	Peptidoglycan polymerase that is essential for cell division	ftsW	FTSW_RODA_SPOVE	-	-	ko:K03588	ko04112,map04112	-	-	-	ko00000,ko00001,ko02000,ko03036	2.A.103.1	-	-
s__Neisseria_subflava_MAG_3575_130_4	Neisseria_subflava	Male	0.135454	0.129505	J	Belongs to the amidase family	-	Amidase	-	3.5.1.4	ko:K01426	ko00330,ko00360,ko00380,ko00627,ko00643,ko01120,map00330,map00360,map00380,map00627,map00643,map01120	-	R02540,R03096,R03180,R03909,R05551,R05590	RC00010,RC00100,RC00950,RC01025	ko00000,ko00001,ko01000	-	-	-
s__Neisseria_subflava_MAG_3575_130_5	Neisseria_subflava	Male	0.0237567	0.218003	S	L,D-transpeptidase catalytic domain	-	YkuD	-	-	-	-	-	-	-	-	-	-	-
s__Neisseria_subflava_MAG_3575_130_6	Neisseria_subflava	Male	0.02963	0.063217	M	Cell wall formation. Catalyzes the addition of glutamate to the nucleotide precursor UDP-N-acetylmuramoyl-L-alanine (UMA)	murD	Mur_ligase_C,Mur_ligase_M	-	6.3.2.9	ko:K01925	ko00471,ko00550,ko01100,map00471,map00550,map01100	-	R02783	RC00064,RC00141	ko00000,ko00001,ko01000,ko01011	-	-	-
s__Neisseria_subflava_MAG_3575_131_1	Neisseria_subflava	Male	0	0	D	Required for chromosome condensation and partitioning	smc	SMC_N,SMC_hinge	-	-	ko:K03529	-	-	-	-	ko00000,ko03036	-	-	-
s__Neisseria_subflava_MAG_3575_131_2	Neisseria_subflava	Male	0.0362242	0.00727924	F	Catalyzes the reductive methylation of 2'-deoxyuridine- 5'-monophosphate (dUMP) to 2'-deoxythymidine-5'-monophosphate (dTMP) while utilizing 5,10-methylenetetrahydrofolate (mTHF) as the methyl donor and reductant in the reaction, yielding dihydrofolate (DHF) as a by-product. This enzymatic reaction provides an intracellular de novo source of dTMP, an essential precursor for DNA biosynthesis	thyA	Thymidylat_synt	-	2.1.1.45	ko:K00560	ko00240,ko00670,ko01100,ko01523,map00240,map00670,map01100,map01523	M00053	R02101	RC00219,RC00332	ko00000,ko00001,ko00002,ko01000	-	-	-
s__Neisseria_subflava_MAG_3575_131_3	Neisseria_subflava	Male	0.0389366	0.0220954	C	Belongs to the Glu Leu Phe Val dehydrogenases family	gdhA	ELFV_dehydrog,ELFV_dehydrog_N	-	1.4.1.4	ko:K00262	ko00220,ko00250,ko00910,ko01100,map00220,map00250,map00910,map01100	-	R00248	RC00006,RC02799	ko00000,ko00001,ko01000	-	-	-
s__Neisseria_subflava_MAG_3575_131_4	Neisseria_subflava	Male	0.0244464	0.0993136	L	Critical role in recombination and DNA repair. Helps process Holliday junction intermediates to mature products by catalyzing branch migration. Has a DNA unwinding activity characteristic of a DNA helicase with a 3'- to 5'- polarity. Unwinds branched duplex DNA (Y-DNA)	recG	DEAD,Helicase_C,RecG_wedge	-	3.6.4.12	ko:K03655	ko03440,map03440	-	-	-	ko00000,ko00001,ko01000,ko03400	-	-	-
s__Neisseria_subflava_MAG_3575_132_1	Neisseria_subflava	Male	0	0.160697	M	TonB-dependent receptor	-	Plug,TonB_dep_Rec	-	-	ko:K02014	-	-	-	-	ko00000,ko02000	1.B.14	-	-
s__Neisseria_subflava_MAG_3575_132_2	Neisseria_subflava	Male	0.0105435	0.019454	P	Psort location CytoplasmicMembrane, score 10.00	-	CBS,CorC_HlyC,DUF21	-	-	-	-	-	-	-	-	-	-	-
s__Neisseria_subflava_MAG_3575_132_3	Neisseria_subflava	Male	0.0397997	0.0232165	L	Recombination factor protein RarA	rarA	AAA,AAA_assoc_2,MgsA_C,RuvB_N	-	-	ko:K07478	-	-	-	-	ko00000	-	-	-
s__Neisseria_subflava_MAG_3575_133_1	Neisseria_subflava	Male	0.0338235	0	L	Psort location Cytoplasmic, score 8.96	-	DDE_Tnp_1,DUF772	-	-	-	-	-	-	-	-	-	-	-
s__Neisseria_subflava_MAG_3575_133_10	Neisseria_subflava	Male	0.0124579	0.0170522	C	The 2-oxoglutarate dehydrogenase complex catalyzes the overall conversion of 2-oxoglutarate to succinyl-CoA and CO(2)	sucB	2-oxoacid_dh,Biotin_lipoyl,E3_binding	-	2.3.1.61	ko:K00658	ko00020,ko00310,ko01100,ko01110,ko01120,ko01130,ko01200,map00020,map00310,map01100,map01110,map01120,map01130,map01200	M00009,M00011,M00032	R02570,R02571,R08549	RC00004,RC02727,RC02833	br01601,ko00000,ko00001,ko00002,ko01000	-	-	-
s__Neisseria_subflava_MAG_3575_133_11	Neisseria_subflava	Male	0.0418364	0.0376854	C	Psort location Cytoplasmic, score	sucA	2-oxogl_dehyd_N,E1_dh,OxoGdeHyase_C,Transket_pyr	-	1.2.4.2	ko:K00164	ko00020,ko00310,ko00380,ko01100,ko01110,ko01120,ko01130,ko01200,map00020,map00310,map00380,map01100,map01110,map01120,map01130,map01200	M00009,M00011,M00032	R00621,R01933,R01940,R03316,R08549	RC00004,RC00027,RC00627,RC02743,RC02833,RC02883	br01601,ko00000,ko00001,ko00002,ko01000	-	-	-
s__Neisseria_subflava_MAG_3575_133_12	Neisseria_subflava	Male	0.0550518	0.09073	C	citrate synthase	gltA	Citrate_synt	-	2.3.3.1	ko:K01647	ko00020,ko00630,ko01100,ko01110,ko01120,ko01130,ko01200,ko01210,ko01230,map00020,map00630,map01100,map01110,map01120,map01130,map01200,map01210,map01230	M00009,M00010,M00012,M00740	R00351	RC00004,RC00067	br01601,ko00000,ko00001,ko00002,ko01000	-	-	-
s__Neisseria_subflava_MAG_3575_133_13	Neisseria_subflava	Male	0.0567581	0.030303	S	TPR repeat region	-	Sdh5	-	-	ko:K09159	-	-	-	-	ko00000,ko02048	-	-	-
s__Neisseria_subflava_MAG_3575_133_14	Neisseria_subflava	Male	0.13941	0.27882	C	Belongs to the succinate dehydrogenase fumarate reductase iron-sulfur protein family	sdhB	Fer2_3,Fer4_17,Sdh5	-	1.3.5.1,1.3.5.4	ko:K00240	ko00020,ko00190,ko00650,ko00720,ko01100,ko01110,ko01120,ko01130,ko01200,map00020,map00190,map00650,map00720,map01100,map01110,map01120,map01130,map01200	M00009,M00011,M00149,M00173,M00374,M00376	R02164	RC00045	ko00000,ko00001,ko00002,ko01000	-	-	-
s__Neisseria_subflava_MAG_3575_133_6	Neisseria_subflava	Male	0.00780896	0.00774698	H	Succinyl-CoA synthetase functions in the citric acid cycle (TCA), coupling the hydrolysis of succinyl-CoA to the synthesis of either ATP or GTP and thus represents the only step of substrate-level phosphorylation in the TCA. The alpha subunit of the enzyme binds the substrates coenzyme A and phosphate, while succinate binding and nucleotide specificity is provided by the beta subunit	sucD	CoA_binding,Ligase_CoA	-	6.2.1.5	ko:K01902	ko00020,ko00640,ko00660,ko00720,ko01100,ko01110,ko01120,ko01130,ko01200,map00020,map00640,map00660,map00720,map01100,map01110,map01120,map01130,map01200	M00009,M00011,M00173,M00374,M00620	R00405,R02404	RC00004,RC00014	ko00000,ko00001,ko00002,ko01000	-	-	-
s__Neisseria_subflava_MAG_3575_133_7	Neisseria_subflava	Male	0.0352913	0.0655669	F	Succinyl-CoA synthetase functions in the citric acid cycle (TCA), coupling the hydrolysis of succinyl-CoA to the synthesis of either ATP or GTP and thus represents the only step of substrate-level phosphorylation in the TCA. The beta subunit provides nucleotide specificity of the enzyme and binds the substrate succinate, while the binding sites for coenzyme A and phosphate are found in the alpha subunit	sucC	ATP-grasp_2,Ligase_CoA	-	6.2.1.5	ko:K01903	ko00020,ko00640,ko00660,ko00720,ko01100,ko01110,ko01120,ko01130,ko01200,map00020,map00640,map00660,map00720,map01100,map01110,map01120,map01130,map01200	M00009,M00011,M00173,M00374,M00620	R00405,R02404	RC00004,RC00014	ko00000,ko00001,ko00002,ko01000	-	-	-
s__Neisseria_subflava_MAG_3575_133_8	Neisseria_subflava	Male	0.453608	0.216004	S	Psort location CytoplasmicMembrane, score	-	-	-	-	-	-	-	-	-	-	-	-	-
s__Neisseria_subflava_MAG_3575_133_9	Neisseria_subflava	Male	0.022596	0.0188068	C	Dihydrolipoyl dehydrogenase	lpdA2	Pyr_redox_2,Pyr_redox_dim	-	1.8.1.4	ko:K00382	ko00010,ko00020,ko00260,ko00280,ko00620,ko00630,ko00640,ko01100,ko01110,ko01120,ko01130,ko01200,map00010,map00020,map00260,map00280,map00620,map00630,map00640,map01100,map01110,map01120,map01130,map01200	M00009,M00011,M00036,M00307,M00532	R00209,R01221,R01698,R03815,R07618,R08549	RC00004,RC00022,RC00583,RC02742,RC02833,RC02834	br01601,ko00000,ko00001,ko00002,ko01000,ko04147	-	-	-
s__Neisseria_subflava_MAG_3575_134_10	Neisseria_subflava	Male	0.0471224	0.031415	J	Binds together with S18 to 16S ribosomal RNA	rpsF	Ribosomal_S6	-	-	ko:K02990	ko03010,map03010	M00178	-	-	br01610,ko00000,ko00001,ko00002,ko03011,ko03029	-	-	-
s__Neisseria_subflava_MAG_3575_134_12	Neisseria_subflava	Male	0	0	J	Binds as a heterodimer with protein S6 to the central domain of the 16S rRNA, where it helps stabilize the platform of the 30S subunit	rpsR	Ribosomal_S18	-	-	ko:K02963	ko03010,map03010	M00178	-	-	br01610,ko00000,ko00001,ko00002,ko03011	-	-	-
s__Neisseria_subflava_MAG_3575_134_13	Neisseria_subflava	Male	0.0595922	0.0315047	J	Binds to the 23S rRNA	rplI	Ribosomal_L9_C,Ribosomal_L9_N	-	-	ko:K02939	ko03010,map03010	M00178	-	-	br01610,ko00000,ko00001,ko00002,ko03011	-	-	-
s__Neisseria_subflava_MAG_3575_134_14	Neisseria_subflava	Male	0.0813835	0.0379939	M	Lytic murein transglycosylase B	mltB	SLT_2	-	-	ko:K08305	-	-	-	-	ko00000,ko01000,ko01011	-	GH103	-
s__Neisseria_subflava_MAG_3575_134_15	Neisseria_subflava	Male	0.145359	0.055895	G	converts alpha-aldose to the beta-anomer	-	Aldose_epim,GalP_UDP_tr_C,GalP_UDP_transf	-	-	-	-	-	-	-	-	-	-	-
s__Neisseria_subflava_MAG_3575_134_16	Neisseria_subflava	Male	0.0520906	0.021613	L	DNA polymerase III is a complex, multichain enzyme responsible for most of the replicative synthesis in bacteria. This DNA polymerase also exhibits 3' to 5' exonuclease activity	dnaX	DNA_pol3_delta2,DNA_pol3_gamma3,DNA_pol3_tau_5	-	2.7.7.7	ko:K02343	ko00230,ko00240,ko01100,ko03030,ko03430,ko03440,map00230,map00240,map01100,map03030,map03430,map03440	M00260	R00375,R00376,R00377,R00378	RC02795	ko00000,ko00001,ko00002,ko01000,ko03032,ko03400	-	-	-
s__Neisseria_subflava_MAG_3575_134_17	Neisseria_subflava	Male	0.00365646	0	L	Binds to DNA and alters its conformation. May be involved in regulation of gene expression, nucleoid organization and DNA protection	ybaB	YbaB_DNA_bd	-	-	ko:K09747	-	-	-	-	ko00000	-	-	-
s__Neisseria_subflava_MAG_3575_134_2	Neisseria_subflava	Male	0.0126905	0.0355498	H	Catalyzes the transfer of a methyl group from 5- methyltetrahydrofolate to homocysteine resulting in methionine formation	metE	Meth_synt_1,Meth_synt_2	-	2.1.1.14	ko:K00549	ko00270,ko00450,ko01100,ko01110,ko01230,map00270,map00450,map01100,map01110,map01230	M00017	R04405,R09365	RC00035,RC00113,RC01241	ko00000,ko00001,ko00002,ko01000	-	-	-
s__Neisseria_subflava_MAG_3575_134_3	Neisseria_subflava	Male	0.0467831	0.0117131	E	Methylenetetrahydrofolate reductase	metF	MTHFR	-	1.5.1.20	ko:K00297	ko00670,ko00720,ko01100,ko01120,ko01200,ko01523,map00670,map00720,map01100,map01120,map01200,map01523	M00377	R01224,R07168	RC00081	ko00000,ko00001,ko00002,ko01000	-	-	-
s__Neisseria_subflava_MAG_3575_134_6	Neisseria_subflava	Male	0.042561	0.0340012	C	Ferredoxin, 2Fe-2S type, ISC system	fdx	Fer2	-	-	ko:K04755	-	-	-	-	ko00000	-	-	-
s__Neisseria_subflava_MAG_3575_134_7	Neisseria_subflava	Male	0.0531136	0.0927644	S	Pyrimidine dimer DNA glycosylase	-	Pyr_excise	-	-	-	-	-	-	-	-	-	-	-
s__Neisseria_subflava_MAG_3575_134_8	Neisseria_subflava	Male	0.434486	0.0783328	S	T5orf172	-	DUF4357,T5orf172	-	-	-	-	-	-	-	-	-	-	-
s__Neisseria_subflava_MAG_3575_134_9	Neisseria_subflava	Male	0.061066	0.0394206	O	Chaperone involved in the maturation of iron-sulfur cluster-containing proteins. Has a low intrinsic ATPase activity which is markedly stimulated by HscB	hscA	HSP70	-	-	ko:K04044	-	-	-	-	ko00000,ko03110	1.A.33	-	-
s__Neisseria_subflava_MAG_3575_135_1	Neisseria_subflava	Male	0.0215326	0.031007	L	Couples transcription and DNA repair by recognizing RNA polymerase (RNAP) stalled at DNA lesions. Mediates ATP-dependent release of RNAP and its truncated transcript from the DNA, and recruitment of nucleotide excision repair machinery to the damaged site	mfd	CarD_CdnL_TRCF,DEAD,Helicase_C,TRCF	-	-	ko:K03723	ko03420,map03420	-	-	-	ko00000,ko00001,ko01000,ko03400	-	-	-
s__Neisseria_subflava_MAG_3575_135_10	Neisseria_subflava	Male	0.065827	0.08135	H	HemY protein N-terminus	hemY	HemY_N	-	-	ko:K02498	-	-	-	-	ko00000	-	-	-
s__Neisseria_subflava_MAG_3575_135_11	Neisseria_subflava	Male	0.060043	0.0675098	H	HemX, putative uroporphyrinogen-III C-methyltransferase	hemX	HEM4,HemX	-	2.1.1.107	ko:K02496	ko00860,ko01100,ko01110,ko01120,map00860,map01100,map01110,map01120	M00121	R03194	RC00003,RC00871	ko00000,ko00001,ko00002,ko01000	-	-	-
s__Neisseria_subflava_MAG_3575_135_12	Neisseria_subflava	Male	0.0673008	0.0323967	C	Oxidoreductase FAD-binding domain	fpr	FAD_binding_6,NAD_binding_1	-	1.18.1.2,1.19.1.1	ko:K00528	-	-	R10159	-	ko00000,ko01000	-	-	-
s__Neisseria_subflava_MAG_3575_135_13	Neisseria_subflava	Male	0.0178331	0.0274592	V	Involved in lipid A export and possibly also in glycerophospholipid export and for biogenesis of the outer membrane. Transmembrane domains (TMD) form a pore in the inner membrane and the ATP-binding domain (NBD) is responsible for energy generation	msbA	ABC_membrane,ABC_tran	-	-	ko:K11085	ko02010,map02010	-	-	-	ko00000,ko00001,ko01000,ko02000	3.A.1.106	-	-
s__Neisseria_subflava_MAG_3575_135_14	Neisseria_subflava	Male	0.0767785	0.0168473	E	Threonine synthase	thrC	PALP,Thr_synth_N	-	4.2.3.1	ko:K01733	ko00260,ko00750,ko01100,ko01110,ko01120,ko01230,map00260,map00750,map01100,map01110,map01120,map01230	M00018	R01466,R05086	RC00017,RC00526	ko00000,ko00001,ko00002,ko01000	-	-	-
s__Neisseria_subflava_MAG_3575_135_15	Neisseria_subflava	Male	0.0577367	0	-	-	-	-	-	-	-	-	-	-	-	-	-	-	-
s__Neisseria_subflava_MAG_3575_135_16	Neisseria_subflava	Male	0.118411	0.20802	L	Recombination factor protein RarA	rarA	AAA,AAA_assoc_2,MgsA_C,RuvB_N	-	-	ko:K07478	-	-	-	-	ko00000	-	-	-
s__Neisseria_subflava_MAG_3575_135_4	Neisseria_subflava	Male	0.547003	0.420772	-	-	-	-	-	-	-	-	-	-	-	-	-	-	-
s__Neisseria_subflava_MAG_3575_135_5	Neisseria_subflava	Male	0.100193	0.082659	K	Transcriptional regulator	ygaV	HTH_20,HTH_5	-	-	-	-	-	-	-	-	-	-	-
s__Neisseria_subflava_MAG_3575_135_6	Neisseria_subflava	Male	0.199002	0.22911	P	Protein of unknown function (DUF2892)	-	DUF2892,Rhodanese	-	-	-	-	-	-	-	-	-	-	-
s__Neisseria_subflava_MAG_3575_135_7	Neisseria_subflava	Male	0.0848837	0.0707364	S	Protein of unknown function (DUF2892)	-	DUF2892	-	-	-	-	-	-	-	-	-	-	-
s__Neisseria_subflava_MAG_3575_135_8	Neisseria_subflava	Male	0.0863014	0.0228137	I	Catalyzes the reversible phosphatidyl group transfer from one phosphatidylglycerol molecule to another to form cardiolipin (CL) (diphosphatidylglycerol) and glycerol	-	PLDc_2,PLDc_N	-	-	ko:K06131	ko00564,ko01100,map00564,map01100	-	R07390	RC00017	ko00000,ko00001,ko01000	-	-	-
s__Neisseria_subflava_MAG_3575_135_9	Neisseria_subflava	Male	0.0642697	0.0164555	H	Catalyzes the decarboxylation of four acetate groups of uroporphyrinogen-III to yield coproporphyrinogen-III	hemE	URO-D	-	4.1.1.37	ko:K01599	ko00860,ko01100,ko01110,map00860,map01100,map01110	M00121	R03197,R04972	RC00872	ko00000,ko00001,ko00002,ko01000	-	-	-
s__Neisseria_subflava_MAG_3575_136_10	Neisseria_subflava	Male	0.127473	0.0707542	C	electron transfer flavoprotein	etfB	ETF	-	-	ko:K03521	-	-	-	-	ko00000	-	-	-
s__Neisseria_subflava_MAG_3575_136_11	Neisseria_subflava	Male	0.0603726	0.0449812	C	electron transfer flavoprotein	etfA	ETF,ETF_alpha	-	-	ko:K03522	-	-	-	-	ko00000,ko04147	-	-	-
s__Neisseria_subflava_MAG_3575_136_12	Neisseria_subflava	Male	0.036789	0.331324	S	YigZ family	-	DUF1949,UPF0029	-	-	-	-	-	-	-	-	-	-	-
s__Neisseria_subflava_MAG_3575_136_13	Neisseria_subflava	Male	0.0877898	0.0781181	S	Psort location Cytoplasmic, score 8.96	-	DUF4298	-	-	-	-	-	-	-	-	-	-	-
s__Neisseria_subflava_MAG_3575_136_14	Neisseria_subflava	Male	0.0575819	0.0326367	F	Belongs to the GARS family	purD	GARS_A,GARS_C,GARS_N	-	6.3.4.13	ko:K01945	ko00230,ko01100,ko01110,ko01130,map00230,map01100,map01110,map01130	M00048	R04144	RC00090,RC00166	ko00000,ko00001,ko00002,ko01000	-	-	-
s__Neisseria_subflava_MAG_3575_136_15	Neisseria_subflava	Male	0.0830991	0.118475	J	Required for the formation of a threonylcarbamoyl group on adenosine at position 37 (t(6)A37) in tRNAs that read codons beginning with adenine. Catalyzes the conversion of L-threonine, HCO(3)(-) CO(2) and ATP to give threonylcarbamoyl-AMP (TC-AMP) as the acyladenylate intermediate, with the release of diphosphate	tsaC	Sua5_yciO_yrdC	-	2.7.7.87	ko:K07566	-	-	R10463	RC00745	ko00000,ko01000,ko03009,ko03016	-	-	-
s__Neisseria_subflava_MAG_3575_136_16	Neisseria_subflava	Male	0.106783	0.0532513	-	-	-	-	-	-	-	-	-	-	-	-	-	-	-
s__Neisseria_subflava_MAG_3575_136_17	Neisseria_subflava	Male	0.0200134	0.0149337	F	Belongs to the lyase 1 family. Adenylosuccinate lyase subfamily	purB	ASL_C,Lyase_1	-	4.3.2.2	ko:K01756	ko00230,ko00250,ko01100,ko01110,ko01130,map00230,map00250,map01100,map01110,map01130	M00048,M00049	R01083,R04559	RC00379,RC00444,RC00445	ko00000,ko00001,ko00002,ko01000	-	-	-
s__Neisseria_subflava_MAG_3575_136_18	Neisseria_subflava	Male	0.0439949	0.0877573	CO	Has an important function as a repair enzyme for proteins that have been inactivated by oxidation. Catalyzes the reversible oxidation-reduction of methionine sulfoxide in proteins to methionine	msrB	PMSR,Redoxin,SelR	-	1.8.4.11,1.8.4.12	ko:K12267	-	-	-	-	ko00000,ko01000	-	-	-
s__Neisseria_subflava_MAG_3575_136_2	Neisseria_subflava	Male	0.0413285	0.114507	M	Psort location Periplasmic, score 9.44	ggt	G_glu_transpept	-	2.3.2.2,3.4.19.13	ko:K00681	ko00430,ko00460,ko00480,ko01100,map00430,map00460,map00480,map01100	-	R00494,R01262,R01687,R03867,R03916,R03970,R03971,R04935	RC00064,RC00090,RC00096	ko00000,ko00001,ko01000,ko01002	-	-	-
s__Neisseria_subflava_MAG_3575_136_3	Neisseria_subflava	Male	0.0311515	0.0778667	M	Catalyzes the hydrolysis of UDP-3-O-myristoyl-N- acetylglucosamine to form UDP-3-O-myristoylglucosamine and acetate, the committed step in lipid A biosynthesis	lpxC	LpxC	-	3.5.1.108	ko:K02535	ko00540,ko01100,map00540,map01100	M00060	R04587	RC00166,RC00300	ko00000,ko00001,ko00002,ko01000,ko01005	-	-	-
s__Neisseria_subflava_MAG_3575_136_5	Neisseria_subflava	Male	0.0467913	0.00992961	C	Belongs to the glyceraldehyde-3-phosphate dehydrogenase family	-	Gp_dh_C,Gp_dh_N	-	1.2.1.12	ko:K00134	ko00010,ko00710,ko01100,ko01110,ko01120,ko01130,ko01200,ko01230,ko04066,ko05010,map00010,map00710,map01100,map01110,map01120,map01130,map01200,map01230,map04066,map05010	M00001,M00002,M00003,M00165,M00166,M00308,M00552	R01061	RC00149	ko00000,ko00001,ko00002,ko01000,ko04131,ko04147	-	-	-
s__Neisseria_subflava_MAG_3575_136_7	Neisseria_subflava	Male	0.0417244	0.0359991	S	Methyltransferase, YaeB family	-	UPF0066	-	-	-	-	-	-	-	-	-	-	-
s__Neisseria_subflava_MAG_3575_136_8	Neisseria_subflava	Male	0.063967	0.14038	Q	Psort location Cytoplasmic, score	-	Isochorismatase	-	3.5.1.19	ko:K08281	ko00760,ko01100,map00760,map01100	-	R01268	RC00100	ko00000,ko00001,ko01000	-	-	-
s__Neisseria_subflava_MAG_3575_136_9	Neisseria_subflava	Male	0.110257	0.143074	M	Psort location Cytoplasmic, score 8.96	rfaC	Glyco_transf_9	-	-	ko:K02841	ko00540,ko01100,map00540,map01100	M00080	-	-	ko00000,ko00001,ko00002,ko01000,ko01003,ko01005	-	GT9	-
s__Neisseria_subflava_MAG_3575_137_10	Neisseria_subflava	Male	0.193572	0.168286	IQ	Belongs to the beta-ketoacyl-ACP synthases family	-	Ketoacyl-synt_C,ketoacyl-synt	-	-	-	-	-	-	-	-	-	-	-
s__Neisseria_subflava_MAG_3575_137_11	Neisseria_subflava	Male	0.327933	0.321067	-	-	-	Ketoacyl-synt_2	-	-	-	-	-	-	-	-	-	-	-
s__Neisseria_subflava_MAG_3575_137_12	Neisseria_subflava	Male	0.464115	0.0458008	-	-	-	-	-	-	-	-	-	-	-	-	-	-	-
s__Neisseria_subflava_MAG_3575_137_13	Neisseria_subflava	Male	0.0100997	0.0425942	H	Involved in the synthesis of autoinducer 2 (AI-2) which is secreted by bacteria and is used to communicate both the cell density and the metabolic potential of the environment. The regulation of gene expression in response to changes in cell density is called quorum sensing. Catalyzes the transformation of S-ribosylhomocysteine (RHC) to homocysteine (HC) and 4,5- dihydroxy-2,3-pentadione (DPD)	luxS	LuxS	-	4.4.1.21	ko:K07173	ko00270,ko01100,ko01230,ko02024,ko02026,ko05111,map00270,map01100,map01230,map02024,map02026,map05111	M00609	R01291	RC00069,RC01929	ko00000,ko00001,ko00002,ko01000	-	-	-
s__Neisseria_subflava_MAG_3575_137_14	Neisseria_subflava	Male	0.136891	0.0928903	P	Belongs to the frataxin family	cyaY	Frataxin_Cyay	-	-	ko:K06202	-	-	-	-	ko00000	-	-	-
s__Neisseria_subflava_MAG_3575_137_2	Neisseria_subflava	Male	0.0291941	0.0401708	V	AAA domain, putative AbiEii toxin, Type IV TA system	-	ABC_tran	-	-	ko:K01990	-	M00254	-	-	ko00000,ko00002,ko02000	3.A.1	-	-
s__Neisseria_subflava_MAG_3575_137_3	Neisseria_subflava	Male	0.223481	0.257863	-	-	-	-	-	-	-	-	-	-	-	-	-	-	-
s__Neisseria_subflava_MAG_3575_137_4	Neisseria_subflava	Male	0.0513348	0.0915782	S	Domain of unknown function (DUF4872)	-	BtrH_N,DUF4872	-	-	-	-	-	-	-	-	-	-	-
s__Neisseria_subflava_MAG_3575_137_5	Neisseria_subflava	Male	0.0668617	0.155722	C	Part of a membrane complex involved in electron transport	rnfB	FeS,Fer4_21	-	-	ko:K03616	-	-	-	-	ko00000	-	-	-
s__Neisseria_subflava_MAG_3575_137_6	Neisseria_subflava	Male	0.0642958	0.383765	S	SEC-C motif	-	SEC-C	-	-	ko:K09858	-	-	-	-	ko00000	-	-	-
s__Neisseria_subflava_MAG_3575_137_7	Neisseria_subflava	Male	0.0186501	0.0678091	G	Inositol-1-monophosphatase	suhB2	Inositol_P	-	3.1.3.25,3.1.3.7	ko:K01082,ko:K01092	ko00521,ko00562,ko00920,ko01100,ko01120,ko01130,ko04070,map00521,map00562,map00920,map01100,map01120,map01130,map04070	M00131	R00188,R00508,R01185,R01186,R01187	RC00078	ko00000,ko00001,ko00002,ko01000,ko03016	-	-	-
s__Neisseria_subflava_MAG_3575_137_8	Neisseria_subflava	Male	0.102359	0.0826458	J	Specifically methylates the N3 position of the uracil ring of uridine 1498 (m3U1498) in 16S rRNA. Acts on the fully assembled 30S ribosomal subunit	rsmE	Methyltrans_RNA	-	2.1.1.193	ko:K09761	-	-	-	-	ko00000,ko01000,ko03009	-	-	-
s__Neisseria_subflava_MAG_3575_137_9	Neisseria_subflava	Male	0.117246	0.0531847	IQ	Phosphopantetheine attachment site	-	PP-binding	-	-	-	-	-	-	-	-	-	-	-
s__Neisseria_subflava_MAG_3575_138_1	Neisseria_subflava	Male	0.12502	0.0671484	C	NADH-quinone oxidoreductase	nuoG	Fer2_4,Molybdopterin,Molydop_binding,NADH-G_4Fe-4S_3	-	1.6.5.3	ko:K00336	ko00190,ko01100,map00190,map01100	M00144	R11945	RC00061	ko00000,ko00001,ko00002,ko01000	3.D.1	-	-
s__Neisseria_subflava_MAG_3575_139_1	Neisseria_subflava	Male	0.0963408	0.0578045	J	Catalyzes the attachment of tyrosine to tRNA(Tyr) in a two-step reaction tyrosine is first activated by ATP to form Tyr- AMP and then transferred to the acceptor end of tRNA(Tyr)	tyrS	S4,tRNA-synt_1b	-	6.1.1.1	ko:K01866	ko00970,map00970	M00359,M00360	R02918	RC00055,RC00523	ko00000,ko00001,ko00002,ko01000,ko01007,ko03016,ko03029	-	-	-
s__Neisseria_subflava_MAG_3575_139_11	Neisseria_subflava	Male	0.0695812	0.10985	C	Transporter, lactate permease (LctP) family	-	Lactate_perm	-	-	ko:K03303	-	-	-	-	ko00000,ko02000	2.A.14	-	-
s__Neisseria_subflava_MAG_3575_139_12	Neisseria_subflava	Male	0.385726	0.173417	-	-	-	-	-	-	-	-	-	-	-	-	-	-	-
s__Neisseria_subflava_MAG_3575_139_13	Neisseria_subflava	Male	0.0264962	0.174376	L	Confers DNA tethering and processivity to DNA polymerases and other proteins. Acts as a clamp, forming a ring around DNA (a reaction catalyzed by the clamp-loading complex) which diffuses in an ATP-independent manner freely and bidirectionally along dsDNA. Initially characterized for its ability to contact the catalytic subunit of DNA polymerase III (Pol III), a complex, multichain enzyme responsible for most of the replicative synthesis in bacteria	dnaN	DNA_pol3_beta,DNA_pol3_beta_2,DNA_pol3_beta_3	-	2.7.7.7	ko:K02338	ko00230,ko00240,ko01100,ko03030,ko03430,ko03440,map00230,map00240,map01100,map03030,map03430,map03440	M00260	R00375,R00376,R00377,R00378	RC02795	ko00000,ko00001,ko00002,ko01000,ko03032,ko03400	-	-	-
s__Neisseria_subflava_MAG_3575_139_14	Neisseria_subflava	Male	0.032451	0.0346371	L	it binds specifically double-stranded DNA at a 9 bp consensus (dnaA box) 5'-TTATC CA A CA A-3'. DnaA binds to ATP and to acidic phospholipids	dnaA	Bac_DnaA,Bac_DnaA_C,DnaA_N	-	-	ko:K02313	ko02020,ko04112,map02020,map04112	-	-	-	ko00000,ko00001,ko03032,ko03036	-	-	-
s__Neisseria_subflava_MAG_3575_139_15	Neisseria_subflava	Male	0	0	J	Belongs to the bacterial ribosomal protein bL34 family	rpmH	Ribosomal_L34	-	-	ko:K02914	ko03010,map03010	M00178	-	-	br01610,ko00000,ko00001,ko00002,ko03011	-	-	-
s__Neisseria_subflava_MAG_3575_139_16	Neisseria_subflava	Male	0	0.0747126	J	RNaseP catalyzes the removal of the 5'-leader sequence from pre-tRNA to produce the mature 5'-terminus. It can also cleave other RNA substrates such as 4.5S RNA. The protein component plays an auxiliary but essential role in vivo by binding to the 5'-leader sequence and broadening the substrate specificity of the ribozyme	rnpA	Ribonuclease_P	-	3.1.26.5	ko:K03536	-	-	-	-	ko00000,ko01000,ko03016	-	-	-
s__Neisseria_subflava_MAG_3575_139_17	Neisseria_subflava	Male	0.0374203	0.0527722	S	Could be involved in insertion of integral membrane proteins into the membrane	-	Haemolytic	-	-	ko:K08998	-	-	-	-	ko00000	-	-	-
s__Neisseria_subflava_MAG_3575_139_18	Neisseria_subflava	Male	0.0805043	0.121496	U	Required for the insertion and or proper folding and or complex formation of integral membrane proteins into the membrane. Involved in integration of membrane proteins that insert both dependently and independently of the Sec translocase complex, as well as at least some lipoproteins. Aids folding of multispanning membrane proteins	yidC	60KD_IMP,YidC_periplas	-	-	ko:K03217	ko02024,ko03060,ko03070,map02024,map03060,map03070	M00335	-	-	ko00000,ko00001,ko00002,ko02044,ko03029	2.A.9	-	-
s__Neisseria_subflava_MAG_3575_139_19	Neisseria_subflava	Male	0.0741311	0.0299689	H	S-adenosylmethionine-dependent methyltransferase, YraL family	-	TP_methylase	-	2.1.1.198	ko:K07056	-	-	-	-	ko00000,ko01000,ko03009	-	-	-
s__Neisseria_subflava_MAG_3575_139_2	Neisseria_subflava	Male	0.0836223	0.0614422	O	Redox regulated molecular chaperone. Protects both thermally unfolding and oxidatively damaged proteins from irreversible aggregation. Plays an important role in the bacterial defense system toward oxidative stress	hslO	HSP33,PHB_acc	-	-	ko:K04083	-	-	-	-	ko00000,ko03110	-	-	-
s__Neisseria_subflava_MAG_3575_139_20	Neisseria_subflava	Male	0.0641755	0.100453	D	Maf-like protein	maf	Maf	-	-	ko:K06287	-	-	-	-	ko00000	-	-	-
s__Neisseria_subflava_MAG_3575_139_21	Neisseria_subflava	Male	0.19154	0.0589147	S	Psort location Cytoplasmic, score 8.96	-	DUF177	-	-	ko:K07040	-	-	-	-	ko00000	-	-	-
s__Neisseria_subflava_MAG_3575_139_22	Neisseria_subflava	Male	0.0392946	0	J	Belongs to the bacterial ribosomal protein bL32 family	rpmF	Ribosomal_L32p	-	-	ko:K02911	ko03010,map03010	M00178	-	-	br01610,ko00000,ko00001,ko00002,ko03011,ko03029	-	-	-
s__Neisseria_subflava_MAG_3575_139_23	Neisseria_subflava	Male	0.0996574	0.0624041	F	Purine pyrimidine phosphoribosyltransferase family protein	-	Pribosyltran	-	-	ko:K07101	-	-	-	-	ko00000	-	-	-
s__Neisseria_subflava_MAG_3575_139_24	Neisseria_subflava	Male	0.0465987	0.0551912	I	Catalyzes the reversible formation of acyl-phosphate (acyl-PO(4)) from acyl- acyl-carrier-protein (acyl-ACP). This enzyme utilizes acyl-ACP as fatty acyl donor, but not acyl-CoA	plsX	FA_synthesis	-	2.3.1.15	ko:K03621	ko00561,ko00564,ko01100,ko01110,map00561,map00564,map01100,map01110	M00089	R00851,R09380	RC00004,RC00039,RC00041	ko00000,ko00001,ko00002,ko01000,ko01004	-	-	-
s__Neisseria_subflava_MAG_3575_139_25	Neisseria_subflava	Male	0.0443886	0.0490042	I	Catalyzes the condensation reaction of fatty acid synthesis by the addition to an acyl acceptor of two carbons from malonyl-ACP. Catalyzes the first condensation reaction which initiates fatty acid synthesis and may therefore play a role in governing the total rate of fatty acid production. Possesses both acetoacetyl-ACP synthase and acetyl transacylase activities. Its substrate specificity determines the biosynthesis of branched- chain and or straight-chain of fatty acids	fabH	ACP_syn_III,ACP_syn_III_C	-	2.3.1.180	ko:K00648	ko00061,ko01100,ko01212,map00061,map01100,map01212	M00082,M00083	R10707	RC00004,RC02729,RC02888	ko00000,ko00001,ko00002,ko01000,ko01004	-	-	-
s__Neisseria_subflava_MAG_3575_139_26	Neisseria_subflava	Male	0.328118	0.251637	S	Protein of unknown function (DUF1294)	-	DUF1294	-	-	-	-	-	-	-	-	-	-	-
s__Neisseria_subflava_MAG_3575_139_27	Neisseria_subflava	Male	0.0332669	0.0856881	I	malonyl CoA-acyl carrier protein transacylase	fabD	Acyl_transf_1	-	2.3.1.39	ko:K00645	ko00061,ko00333,ko01100,ko01130,ko01212,map00061,map00333,map01100,map01130,map01212	M00082	R01626,R11671	RC00004,RC00039,RC02727	ko00000,ko00001,ko00002,ko01000,ko01004	-	-	-
s__Neisseria_subflava_MAG_3575_139_3	Neisseria_subflava	Male	0.101907	0.114469	M	NlpC P60 family protein	-	NLPC_P60	-	-	-	-	-	-	-	-	-	-	-
s__Neisseria_subflava_MAG_3575_139_31	Neisseria_subflava	Male	0.0519116	0.0165841	IQ	Psort location Cytoplasmic, score 9.26	fabG	adh_short_C2	-	1.1.1.100	ko:K00059	ko00061,ko00333,ko00780,ko01040,ko01100,ko01130,ko01212,map00061,map00333,map00780,map01040,map01100,map01130,map01212	M00083,M00572	R04533,R04534,R04536,R04543,R04566,R04953,R04964,R07759,R07763,R10116,R10120,R11671	RC00029,RC00117	ko00000,ko00001,ko00002,ko01000,ko01004	-	-	-
s__Neisseria_subflava_MAG_3575_139_32	Neisseria_subflava	Male	0.082726	0.0141507	P	Belongs to the monovalent cation proton antiporter 2 (CPA2) transporter (TC 2.A.37) family	kefB	Na_H_Exchanger,TrkA_C,TrkA_N	-	-	ko:K03455	-	-	-	-	ko00000	2.A.37	-	-
s__Neisseria_subflava_MAG_3575_139_33	Neisseria_subflava	Male	0.0546323	0.0562819	M	D-Ala-D-Ala carboxypeptidase 3 (S13) family	dacB	Peptidase_S13	-	3.4.16.4	ko:K07259	ko00550,map00550	-	-	-	ko00000,ko00001,ko01000,ko01002,ko01011	-	-	-
s__Neisseria_subflava_MAG_3575_139_34	Neisseria_subflava	Male	0.0377023	0.0849785	EGP	Psort location CytoplasmicMembrane, score 10.00	lmrB	MFS_1	-	-	ko:K18926	-	M00715	-	-	ko00000,ko00002,ko02000	2.A.1.3.30	-	-
s__Neisseria_subflava_MAG_3575_139_35	Neisseria_subflava	Male	0.170571	0.0347137	C	Flavin reductase	-	FMN_red	-	-	ko:K19784	-	-	-	-	ko00000	-	-	-
s__Neisseria_subflava_MAG_3575_139_36	Neisseria_subflava	Male	0.0586135	0.0366694	K	Psort location Cytoplasmic, score 9.97	-	Response_reg,Trans_reg_C	-	-	ko:K02483	-	-	-	-	ko00000,ko02022	-	-	-
s__Neisseria_subflava_MAG_3575_139_37	Neisseria_subflava	Male	0.076538	0.095468	T	ATPase histidine kinase DNA gyrase B HSP90 domain protein	-	HATPase_c,HisKA	-	2.7.13.3	ko:K07645	ko02020,ko02024,map02020,map02024	M00453	-	-	ko00000,ko00001,ko00002,ko01000,ko01001,ko02022	-	-	-
s__Neisseria_subflava_MAG_3575_139_38	Neisseria_subflava	Male	0.0355021	0.0518724	E	Catalyzes the conversion of 3-deoxy-D-arabino- heptulosonate 7-phosphate (DAHP) to dehydroquinate (DHQ)	aroB	DHQ_synthase	-	4.2.3.4	ko:K01735	ko00400,ko01100,ko01110,ko01130,ko01230,map00400,map01100,map01110,map01130,map01230	M00022	R03083	RC00847	ko00000,ko00001,ko00002,ko01000	-	-	-
s__Neisseria_subflava_MAG_3575_139_39	Neisseria_subflava	Male	0.120533	0.067836	F	Catalyzes the specific phosphorylation of the 3-hydroxyl group of shikimic acid using ATP as a cosubstrate	aroK	SKI	-	2.7.1.71	ko:K00891	ko00400,ko01100,ko01110,ko01130,ko01230,map00400,map01100,map01110,map01130,map01230	M00022	R02412	RC00002,RC00078	ko00000,ko00001,ko00002,ko01000	-	-	-
s__Neisseria_subflava_MAG_3575_139_4	Neisseria_subflava	Male	0.0145226	0.0456424	-	-	-	-	-	-	-	-	-	-	-	-	-	-	-
s__Neisseria_subflava_MAG_3575_139_40	Neisseria_subflava	Male	0.0644668	0.0280145	U	type IV pilus secretin PilQ	pilQ	AMIN,STN,Secretin,Secretin_N	-	-	ko:K02666	-	-	-	-	ko00000,ko02035,ko02044	3.A.15.2	-	-
s__Neisseria_subflava_MAG_3575_139_41	Neisseria_subflava	Male	0.0637902	0.0701171	NU	Pilus assembly protein, PilP	pilP	PilP	-	-	ko:K02665	-	-	-	-	ko00000,ko02035,ko02044	-	-	-
s__Neisseria_subflava_MAG_3575_139_42	Neisseria_subflava	Male	0.0462701	0.0255047	NU	Pilus assembly protein, PilO	pilO	PilO	-	-	ko:K02664	-	-	-	-	ko00000,ko02035,ko02044	-	-	-
s__Neisseria_subflava_MAG_3575_139_43	Neisseria_subflava	Male	0.039525	0.047482	NU	Fimbrial assembly protein (PilN)	pilN	PilN	-	-	ko:K02663	-	-	-	-	ko00000,ko02035,ko02044	-	-	-
s__Neisseria_subflava_MAG_3575_139_44	Neisseria_subflava	Male	0.0767387	0.0378814	NU	Type IV pilus assembly protein PilM;	pilM	PilM_2	-	-	ko:K02662	-	-	-	-	ko00000,ko02035,ko02044	-	-	-
s__Neisseria_subflava_MAG_3575_139_45	Neisseria_subflava	Male	0.0421983	0.0536374	M	penicillin-binding protein 1A	mrcA	PCB_OB,Transgly,Transpeptidase	-	2.4.1.129,3.4.16.4	ko:K05366	ko00550,ko01100,ko01501,map00550,map01100,map01501	-	-	-	ko00000,ko00001,ko01000,ko01003,ko01011	-	GT51	-
s__Neisseria_subflava_MAG_3575_139_46	Neisseria_subflava	Male	0.0622904	0.0602816	S	PHP domain protein	-	PHP	GO:0003674,GO:0003824,GO:0005488,GO:0006793,GO:0006796,GO:0008150,GO:0008152,GO:0009987,GO:0016311,GO:0016787,GO:0016788,GO:0016791,GO:0030145,GO:0042578,GO:0043167,GO:0043169,GO:0044237,GO:0046872,GO:0046914,GO:0097657	3.1.3.97	ko:K07053	-	-	R00188,R11188	RC00078	ko00000,ko01000	-	-	-
s__Neisseria_subflava_MAG_3575_139_5	Neisseria_subflava	Male	0.0103213	0.0196581	E	L-serine dehydratase	-	SDH_alpha,SDH_beta	-	4.3.1.17	ko:K01752	ko00260,ko00270,ko01100,ko01110,ko01130,ko01200,ko01230,map00260,map00270,map01100,map01110,map01130,map01200,map01230	-	R00220,R00590	RC00331,RC02600	ko00000,ko00001,ko01000	-	-	-
s__Neisseria_subflava_MAG_3575_139_6	Neisseria_subflava	Male	0.127891	0.0161603	H	Catalyzes the acyloin condensation reaction between C atoms 2 and 3 of pyruvate and glyceraldehyde 3-phosphate to yield 1-deoxy-D-xylulose-5-phosphate (DXP)	dxs	DXP_synthase_N,Transket_pyr,Transketolase_C	-	2.2.1.7	ko:K01662	ko00730,ko00900,ko01100,ko01110,ko01130,map00730,map00900,map01100,map01110,map01130	M00096	R05636	RC00032	ko00000,ko00001,ko00002,ko01000	-	-	-
s__Neisseria_subflava_MAG_3575_139_7	Neisseria_subflava	Male	0.114734	0.0420923	L	3'-to-5' exoribonuclease specific for small oligoribonucleotides	orn	RNase_T	-	-	ko:K13288	ko03008,map03008	-	-	-	ko00000,ko00001,ko01000,ko03009,ko03019	-	-	-
s__Neisseria_subflava_MAG_3575_139_8	Neisseria_subflava	Male	0.0259139	0.0125012	H	Psort location Cytoplasmic, score 8.96	queD	PTPS	-	4.1.2.50,4.2.3.12	ko:K01737	ko00790,ko01100,map00790,map01100	M00842,M00843	R04286,R09959	RC01117,RC02846,RC02847	ko00000,ko00001,ko00002,ko01000,ko03016	-	-	-
s__Neisseria_subflava_MAG_3575_139_9	Neisseria_subflava	Male	0.209748	0.200281	S	Protein of unknown function (DUF1304)	-	DUF1304	-	-	ko:K08987	-	-	-	-	ko00000	-	-	-
s__Neisseria_subflava_MAG_3575_14_1	Neisseria_subflava	Male	0.0636078	0.0950109	L	Psort location Cytoplasmic, score 8.96	-	DNA_pol_B_exo2	-	-	ko:K07501	-	-	-	-	ko00000	-	-	-
s__Neisseria_subflava_MAG_3575_14_11	Neisseria_subflava	Male	0.0410913	0.134653	-	-	-	-	-	-	-	-	-	-	-	-	-	-	-
s__Neisseria_subflava_MAG_3575_14_12	Neisseria_subflava	Male	0.232599	0.052746	H	Catalyzes the phosphorylation of pantothenate (Pan), the first step in CoA biosynthesis	coaX	BPL_C,BPL_LplA_LipB,Pan_kinase	-	2.7.1.33,6.3.4.15	ko:K01947,ko:K03525	ko00770,ko00780,ko01100,map00770,map00780,map01100	M00120	R01074,R02971,R03018,R04391,R05145	RC00002,RC00017,RC00043,RC00070,RC00096,RC02896	ko00000,ko00001,ko00002,ko01000	-	-	-
s__Neisseria_subflava_MAG_3575_14_13	Neisseria_subflava	Male	0.0897712	0.0598569	H	Catalyzes the ADP transfer from ATP to D-glycero-beta-D- manno-heptose 1-phosphate, yielding ADP-D-glycero-beta-D-manno- heptose	-	CTP_transf_like	-	2.7.7.70	ko:K21345	ko00540,ko01100,map00540,map01100	M00064	R05644	RC00002	ko00000,ko00001,ko00002,ko01000	-	-	-
s__Neisseria_subflava_MAG_3575_14_14	Neisseria_subflava	Male	0.0842857	0.0450758	F	Catalyzes the oxidation of 5,10- methylenetetrahydrofolate to 5,10-methenyltetrahydrofolate and then the hydrolysis of 5,10-methenyltetrahydrofolate to 10- formyltetrahydrofolate	folD	THF_DHG_CYH,THF_DHG_CYH_C	-	1.5.1.5,3.5.4.9	ko:K01491	ko00670,ko00720,ko01100,ko01120,ko01200,map00670,map00720,map01100,map01120,map01200	M00140,M00377	R01220,R01655	RC00202,RC00578	ko00000,ko00001,ko00002,ko01000	-	-	-
s__Neisseria_subflava_MAG_3575_14_15	Neisseria_subflava	Male	0.0600085	0.0393771	S	Psort location CytoplasmicMembrane, score 10.00	-	AI-2E_transport	-	-	-	-	-	-	-	-	-	-	-
s__Neisseria_subflava_MAG_3575_14_16	Neisseria_subflava	Male	0.0893897	0.097676	E	aromatic amino acid transport protein	-	Trp_Tyr_perm	-	-	ko:K03835	-	-	-	-	ko00000,ko02000	2.A.42.1.2	-	-
s__Neisseria_subflava_MAG_3575_14_17	Neisseria_subflava	Male	0.340435	0.0972098	-	-	-	-	-	-	-	-	-	-	-	-	-	-	-
s__Neisseria_subflava_MAG_3575_14_18	Neisseria_subflava	Male	0.0966301	0.579781	M	Glycosyltransferase Family 4	-	Glyco_transf_4,Glycos_transf_1	-	-	ko:K02844	ko00540,ko01100,map00540,map01100	M00080	-	-	ko00000,ko00001,ko00002,ko01000,ko01003,ko01005	-	GT4	-
s__Neisseria_subflava_MAG_3575_14_19	Neisseria_subflava	Male	0.228979	0.111563	E	D,D-heptose 1,7-bisphosphate phosphatase	gmhB	Hydrolase,Hydrolase_like,PNK3P	-	3.1.3.82,3.1.3.83	ko:K03273	ko00540,ko01100,map00540,map01100	M00064	R05647,R09771	RC00017	ko00000,ko00001,ko00002,ko01000,ko01005	-	-	-
s__Neisseria_subflava_MAG_3575_14_2	Neisseria_subflava	Male	0.0982784	0.229697	J	Methylates the class 1 translation termination release factors RF1 PrfA and RF2 PrfB on the glutamine residue of the universally conserved GGQ motif	prmC	MTS,Methyltransf_31	-	2.1.1.297	ko:K02493	-	-	R10806	RC00003,RC03279	ko00000,ko01000,ko03012	-	-	-
s__Neisseria_subflava_MAG_3575_14_20	Neisseria_subflava	Male	0.0748447	0.145619	I	Acyltransferase	-	Acyltransferase	-	2.3.1.51	ko:K00655	ko00561,ko00564,ko01100,ko01110,map00561,map00564,map01100,map01110	M00089	R02241,R09381	RC00004,RC00037,RC00039	ko00000,ko00001,ko00002,ko01000,ko01004	-	-	-
s__Neisseria_subflava_MAG_3575_14_21	Neisseria_subflava	Male	0.142337	0.219377	S	Protein of unknown function DUF45	-	DUF45	-	-	ko:K07043	-	-	-	-	ko00000	-	-	-
s__Neisseria_subflava_MAG_3575_14_22	Neisseria_subflava	Male	0.070825	0.161228	S	protein of Mannheimia haemolytica UniRef RepID A7JTV9_PASHA	-	-	-	-	-	-	-	-	-	-	-	-	-
s__Neisseria_subflava_MAG_3575_14_23	Neisseria_subflava	Male	0.111274	0.108355	S	Protein of unknown function (DUF560)	-	DUF560	-	-	-	-	-	-	-	-	-	-	-
s__Neisseria_subflava_MAG_3575_14_24	Neisseria_subflava	Male	0.194887	0.175399	I	Psort location OuterMembrane, score 9.49	-	Abhydrolase_3	-	-	-	-	-	-	-	-	-	-	-
s__Neisseria_subflava_MAG_3575_14_25	Neisseria_subflava	Male	0.0288233	0.0351683	E	Stereospecific condensation of phosphoenolpyruvate (PEP) and D-erythrose-4-phosphate (E4P) giving rise to 3-deoxy-D- arabino-heptulosonate-7-phosphate (DAHP)	aroG	DAHP_synth_1	-	2.5.1.54	ko:K01626	ko00400,ko01100,ko01110,ko01130,ko01230,ko02024,map00400,map01100,map01110,map01130,map01230,map02024	M00022	R01826	RC00435	ko00000,ko00001,ko00002,ko01000	-	-	-
s__Neisseria_subflava_MAG_3575_14_26	Neisseria_subflava	Male	0.107413	0.120987	L	Psort location Cytoplasmic, score 8.96	-	DDE_Tnp_1,DUF772	-	-	-	-	-	-	-	-	-	-	-
s__Neisseria_subflava_MAG_3575_14_27	Neisseria_subflava	Male	0.189556	0.0717905	C	FMN binding	-	-	-	-	-	-	-	-	-	-	-	-	-
s__Neisseria_subflava_MAG_3575_14_3	Neisseria_subflava	Male	0.0655864	0.0511063	ET	Belongs to the bacterial solute-binding protein 3 family	-	SBP_bac_3	-	-	ko:K02030	-	M00236	-	-	ko00000,ko00002,ko02000	3.A.1.3	-	-
s__Neisseria_subflava_MAG_3575_14_4	Neisseria_subflava	Male	0.0278037	0.0502098	E	Psort location Cytoplasmic, score 9.12	-	ABC_tran	-	3.6.3.21	ko:K02028	-	M00236	-	-	ko00000,ko00002,ko01000,ko02000	3.A.1.3	-	-
s__Neisseria_subflava_MAG_3575_14_6	Neisseria_subflava	Male	0	0.0555931	P	Psort location CytoplasmicMembrane, score 10.00	-	BPD_transp_1	-	-	ko:K02029	-	M00236	-	-	ko00000,ko00002,ko02000	3.A.1.3	-	-
s__Neisseria_subflava_MAG_3575_14_7	Neisseria_subflava	Male	0.0548917	0.0273283	S	TldD PmbA family protein	tldD	PmbA_TldD	-	-	ko:K03568	-	-	-	-	ko00000,ko01002	-	-	-
s__Neisseria_subflava_MAG_3575_140_1	Neisseria_subflava	Male	0.026077	0.0223462	J	Allows the formation of correctly charged Asn-tRNA(Asn) or Gln-tRNA(Gln) through the transamidation of misacylated Asp- tRNA(Asn) or Glu-tRNA(Gln) in organisms which lack either or both of asparaginyl-tRNA or glutaminyl-tRNA synthetases. The reaction takes place in the presence of glutamine and ATP through an activated phospho-Asp-tRNA(Asn) or phospho-Glu-tRNA(Gln)	gatB	GatB_N,GatB_Yqey	-	6.3.5.6,6.3.5.7	ko:K02434	ko00970,ko01100,map00970,map01100	-	R03905,R04212	RC00010	ko00000,ko00001,ko01000,ko03029	-	-	-
s__Neisseria_subflava_MAG_3575_140_10	Neisseria_subflava	Male	0.159872	0.0618802	F	Catalyzes the irreversible cleavage of the glycosidic bond in both 5'-methylthioadenosine (MTA) and S- adenosylhomocysteine (SAH AdoHcy) to adenine and the corresponding thioribose, 5'-methylthioribose and S-ribosylhomocysteine, respectively	mtnN	PNP_UDP_1	-	3.2.2.9	ko:K01243	ko00270,ko01100,ko01230,map00270,map01100,map01230	M00034,M00609	R00194,R01401	RC00063,RC00318	ko00000,ko00001,ko00002,ko01000	-	-	-
s__Neisseria_subflava_MAG_3575_140_11	Neisseria_subflava	Male	0.0115247	0.00760054	M	Required for accurate and efficient protein synthesis under certain stress conditions. May act as a fidelity factor of the translation reaction, by catalyzing a one-codon backward translocation of tRNAs on improperly translocated ribosomes. Back- translocation proceeds from a post-translocation (POST) complex to a pre-translocation (PRE) complex, thus giving elongation factor G a second chance to translocate the tRNAs correctly. Binds to ribosomes in a GTP-dependent manner	lepA	EFG_C,GTP_EFTU,GTP_EFTU_D2,LepA_C	-	-	ko:K03596	ko05134,map05134	-	-	-	ko00000,ko00001	-	-	-
s__Neisseria_subflava_MAG_3575_140_12	Neisseria_subflava	Male	0.0614421	0.0586304	U	Belongs to the peptidase S26 family	lepB	Peptidase_S24,Peptidase_S26	-	3.4.21.89	ko:K03100	ko02024,ko03060,map02024,map03060	-	-	-	ko00000,ko00001,ko01000,ko01002	-	-	-
s__Neisseria_subflava_MAG_3575_140_13	Neisseria_subflava	Male	0.105693	0.152478	EG	Psort location CytoplasmicMembrane, score 10.00	-	EamA	-	-	-	-	-	-	-	-	-	-	-
s__Neisseria_subflava_MAG_3575_140_14	Neisseria_subflava	Male	0.015648	0.0580382	S	Bacterial transferase hexapeptide repeat protein	yrdA	Hexapep	-	-	-	-	-	-	-	-	-	-	-
s__Neisseria_subflava_MAG_3575_140_15	Neisseria_subflava	Male	0.0887649	0.158317	D	Maf-like protein	-	Maf	-	-	ko:K06287	-	-	-	-	ko00000	-	-	-
s__Neisseria_subflava_MAG_3575_140_16	Neisseria_subflava	Male	0.0280248	0.0680889	J	Specifically dimethylates two adjacent adenosines (A1518 and A1519) in the loop of a conserved hairpin near the 3'-end of 16S rRNA in the 30S particle. May play a critical role in biogenesis of 30S subunits	ksgA	RrnaAD	-	2.1.1.182	ko:K02528	-	-	R10716	RC00003,RC03257	ko00000,ko01000,ko03009	-	-	-
s__Neisseria_subflava_MAG_3575_140_18	Neisseria_subflava	Male	0.0205799	0.00824837	E	Psort location Cytoplasmic, score 9.12	glnQ	ABC_tran	-	3.6.3.21	ko:K02028,ko:K10004	ko02010,ko02020,map02010,map02020	M00230,M00236	-	-	ko00000,ko00001,ko00002,ko01000,ko02000	3.A.1.3,3.A.1.3.19,3.A.1.3.4	-	-
s__Neisseria_subflava_MAG_3575_140_19	Neisseria_subflava	Male	0.0593423	0.0246499	S	Psort location Cytoplasmic, score 8.96	-	-	-	-	-	-	-	-	-	-	-	-	-
s__Neisseria_subflava_MAG_3575_140_2	Neisseria_subflava	Male	0.0841614	0.140488	C	Oxidoreductase NAD-binding domain protein	ubiB	FAD_binding_6,Fer2,NAD_binding_1	-	1.17.1.1	ko:K00523	ko00520,map00520	-	R03391,R03392	RC00230	ko00000,ko00001,ko01000	-	-	-
s__Neisseria_subflava_MAG_3575_140_20	Neisseria_subflava	Male	0.128213	0.0949726	-	-	-	-	-	-	-	-	-	-	-	-	-	-	-
s__Neisseria_subflava_MAG_3575_140_21	Neisseria_subflava	Male	0.0559806	0.031789	H	folylpolyglutamate synthase dihydrofolate synthase	folC	Mur_ligase_C,Mur_ligase_M	-	6.3.2.12,6.3.2.17	ko:K11754	ko00790,ko01100,map00790,map01100	M00126,M00841	R00942,R02237,R04241	RC00064,RC00090,RC00162	ko00000,ko00001,ko00002,ko01000	-	-	-
s__Neisseria_subflava_MAG_3575_140_22	Neisseria_subflava	Male	0.0256754	0.0355071	D	cell division protein FtsN	-	SPOR	-	-	-	-	-	-	-	-	-	-	-
s__Neisseria_subflava_MAG_3575_140_23	Neisseria_subflava	Male	0.0657323	0.0532035	S	Psort location CytoplasmicMembrane, score	cvpA	Colicin_V	-	-	ko:K03558	-	-	-	-	ko00000	-	-	-
s__Neisseria_subflava_MAG_3575_140_24	Neisseria_subflava	Male	0.0320995	0.0239942	F	Catalyzes the formation of phosphoribosylamine from phosphoribosylpyrophosphate (PRPP) and glutamine	purF	GATase_6,GATase_7,Pribosyltran	-	2.4.2.14	ko:K00764	ko00230,ko00250,ko01100,ko01110,ko01130,map00230,map00250,map01100,map01110,map01130	M00048	R01072	RC00010,RC02724,RC02752	ko00000,ko00001,ko00002,ko01000,ko01002	-	-	-
s__Neisseria_subflava_MAG_3575_140_25	Neisseria_subflava	Male	0.0152943	0.0287436	K	Necessary for efficient RNA polymerase transcription elongation past template-encoded arresting sites. The arresting sites in DNA have the property of trapping a certain fraction of elongating RNA polymerases that pass through, resulting in locked ternary complexes. Cleavage of the nascent transcript by cleavage factors such as GreA or GreB allows the resumption of elongation from the new 3'terminus. GreB releases sequences of up to 9 nucleotides in length	greB	GreA_GreB,GreA_GreB_N	-	-	ko:K04760	-	-	-	-	ko00000,ko03021	-	-	-
s__Neisseria_subflava_MAG_3575_140_26	Neisseria_subflava	Male	0.0547591	0.0653595	I	Catalyzes the transfer of an acyl group from acyl- phosphate (acyl-PO(4)) to glycerol-3-phosphate (G3P) to form lysophosphatidic acid (LPA). This enzyme utilizes acyl-phosphate as fatty acyl donor, but not acyl-CoA or acyl-ACP	plsY	G3P_acyltransf	-	2.3.1.15	ko:K08591	ko00561,ko00564,ko01100,ko01110,map00561,map00564,map01100,map01110	M00089	R00851,R09380	RC00004,RC00039,RC00041	ko00000,ko00001,ko00002,ko01000,ko01004	-	-	-
s__Neisseria_subflava_MAG_3575_140_27	Neisseria_subflava	Male	0.154902	0.0399093	H	Catalyzes the conversion of 7,8-dihydroneopterin to 6- hydroxymethyl-7,8-dihydropterin	folB	FolB	-	1.13.11.81,4.1.2.25,5.1.99.8	ko:K01633	ko00790,ko01100,map00790,map01100	M00126,M00840	R03504,R11037,R11073	RC00721,RC00943,RC01479,RC03333,RC03334	ko00000,ko00001,ko00002,ko01000	-	-	-
s__Neisseria_subflava_MAG_3575_140_29	Neisseria_subflava	Male	0.207735	0.0433612	L	Psort location Cytoplasmic, score 8.96	mutT	NUDIX	-	3.6.1.13	ko:K01515	ko00230,map00230	-	R01054	RC00002	ko00000,ko00001,ko01000	-	-	-
s__Neisseria_subflava_MAG_3575_140_3	Neisseria_subflava	Male	0.143345	0.0428069	M	LysM domain protein	mltD	LysM,SLT	-	-	ko:K08307	-	-	-	-	ko00000,ko01000,ko01011	-	-	-
s__Neisseria_subflava_MAG_3575_140_30	Neisseria_subflava	Male	0.076743	0.0907241	S	X-Pro dipeptidyl-peptidase (S15 family)	-	Abhydrolase_1,Hydrolase_4,Peptidase_S9	-	-	ko:K07018	-	-	-	-	ko00000	-	-	-
s__Neisseria_subflava_MAG_3575_140_31	Neisseria_subflava	Male	0.076777	0.0642976	H	Catalyzes the irreversible transfer of a propylamine group from the amino donor S-adenosylmethioninamine (decarboxy- AdoMet) to putrescine (1,4-diaminobutane) to yield spermidine	speE	Spermine_synth	-	2.5.1.16	ko:K00797	ko00270,ko00330,ko00410,ko00480,ko01100,map00270,map00330,map00410,map00480,map01100	M00034,M00133	R01920,R02869,R08359	RC00021,RC00053	ko00000,ko00001,ko00002,ko01000	-	-	-
s__Neisseria_subflava_MAG_3575_140_4	Neisseria_subflava	Male	0.0831006	0.216542	Q	Methyltransferase domain	-	Methyltransf_11	-	-	-	-	-	-	-	-	-	-	-
s__Neisseria_subflava_MAG_3575_140_5	Neisseria_subflava	Male	0.0915106	0.0681119	L	Involved in base excision repair of DNA damaged by oxidation or by mutagenic agents. Acts as DNA glycosylase that recognizes and removes damaged bases. Has a preference for oxidized purines, such as 7,8-dihydro-8-oxoguanine (8-oxoG). Has AP (apurinic apyrimidinic) lyase activity and introduces nicks in the DNA strand. Cleaves the DNA backbone by beta-delta elimination to generate a single-strand break at the site of the removed base with both 3'- and 5'-phosphates	mutM	Fapy_DNA_glyco,H2TH,zf-FPG_IleRS	-	3.2.2.23,4.2.99.18	ko:K10563	ko03410,map03410	-	-	-	ko00000,ko00001,ko01000,ko03400	-	-	-
s__Neisseria_subflava_MAG_3575_140_6	Neisseria_subflava	Male	0.0405671	0.0625852	I	Belongs to the 1-acyl-sn-glycerol-3-phosphate acyltransferase family	plsC	Acyltransferase	-	2.3.1.51	ko:K00655	ko00561,ko00564,ko01100,ko01110,map00561,map00564,map01100,map01110	M00089	R02241,R09381	RC00004,RC00037,RC00039	ko00000,ko00001,ko00002,ko01000,ko01004	-	-	-
s__Neisseria_subflava_MAG_3575_140_7	Neisseria_subflava	Male	0.0303056	0.142025	O	Glutaredoxin-family domain protein	-	Glutaredoxin,Redoxin	-	-	-	-	-	-	-	-	-	-	-
s__Neisseria_subflava_MAG_3575_140_8	Neisseria_subflava	Male	0.0974863	0.0539026	C	dihydrolipoamide dehydrogenase	-	Pyr_redox_2,Pyr_redox_dim	-	1.8.1.4	ko:K00382	ko00010,ko00020,ko00260,ko00280,ko00620,ko00630,ko00640,ko01100,ko01110,ko01120,ko01130,ko01200,map00010,map00020,map00260,map00280,map00620,map00630,map00640,map01100,map01110,map01120,map01130,map01200	M00009,M00011,M00036,M00307,M00532	R00209,R01221,R01698,R03815,R07618,R08549	RC00004,RC00022,RC00583,RC02742,RC02833,RC02834	br01601,ko00000,ko00001,ko00002,ko01000,ko04147	-	-	-
s__Neisseria_subflava_MAG_3575_140_9	Neisseria_subflava	Male	0.0300644	0.0451783	NU	twitching motility protein	-	T2SSE	-	-	ko:K02670	-	-	-	-	ko00000,ko02035,ko02044	3.A.15.2	-	-
s__Neisseria_subflava_MAG_3575_141_1	Neisseria_subflava	Male	0.10174	0.111146	L	Involved in the restart of stalled replication forks. Recognizes and binds the arrested nascent DNA chain at stalled replication forks. It can open the DNA duplex, via its helicase activity, and promote assembly of the primosome and loading of the major replicative helicase DnaB onto DNA	priA	DEAD,Helicase_C,ResIII	-	-	ko:K04066	ko03440,map03440	-	-	-	ko00000,ko00001,ko01000,ko03400	-	-	-
s__Neisseria_subflava_MAG_3575_141_2	Neisseria_subflava	Male	0.0589814	0.0517105	O	Required for disulfide bond formation in some periplasmic proteins. Acts by transferring its disulfide bond to other proteins and is reduced in the process	dsbC	DsbC_N,Thioredoxin_2	-	5.3.4.1	ko:K03981	-	-	-	-	ko00000,ko01000,ko02044,ko03110	3.A.7.11.1	-	-
s__Neisseria_subflava_MAG_3575_141_3	Neisseria_subflava	Male	0.0286389	0.0209249	G	Belongs to the phosphoglycerate mutase family. BPG- dependent PGAM subfamily	gpmA	His_Phos_1	-	5.4.2.11	ko:K01834	ko00010,ko00260,ko00680,ko01100,ko01110,ko01120,ko01130,ko01200,ko01230,ko04922,ko05230,map00010,map00260,map00680,map01100,map01110,map01120,map01130,map01200,map01230,map04922,map05230	M00001,M00002,M00003	R01518	RC00536	ko00000,ko00001,ko00002,ko01000,ko04131,ko04147	-	-	-
s__Neisseria_subflava_MAG_3575_141_4	Neisseria_subflava	Male	0.0800958	0.193685	J	Specifically methylates the guanosine in position 1516 of 16S rRNA	rsmJ	SAM_MT	-	2.1.1.242	ko:K15984	-	-	-	-	ko00000,ko01000,ko03009	-	-	-
s__Neisseria_subflava_MAG_3575_141_5	Neisseria_subflava	Male	0.0310591	0.127121	T	Sigma-54 interaction domain protein	pilR	HTH_8,Response_reg,Sigma54_activat	-	-	ko:K02667	ko02020,map02020	M00501	-	-	ko00000,ko00001,ko00002,ko02022,ko02035	-	-	-
s__Neisseria_subflava_MAG_3575_141_6	Neisseria_subflava	Male	0.0503753	0.039434	T	ATPase histidine kinase DNA gyrase B HSP90 domain protein	pilS	HATPase_c,HisKA	-	2.7.13.3	ko:K02668	ko02020,map02020	M00501	-	-	ko00000,ko00001,ko00002,ko01000,ko01001,ko02022,ko02035	-	-	-
s__Neisseria_subflava_MAG_3575_141_7	Neisseria_subflava	Male	0.0423038	0.0452333	L	Topoisomerase IV is essential for chromosome segregation. It relaxes supercoiled DNA. Performs the decatenation events required during the replication of a circular DNA molecule	parC	DNA_gyraseA_C,DNA_topoisoIV	-	-	ko:K02621	-	-	-	-	ko00000,ko01000,ko02048,ko03032,ko03036	-	-	-
s__Neisseria_subflava_MAG_3575_142_1	Neisseria_subflava	Male	0.62423	2.80903	L	Integrase core domain protein	-	LZ_Tnp_IS481,rve,rve_3	-	-	-	-	-	-	-	-	-	-	-
s__Neisseria_subflava_MAG_3575_142_2	Neisseria_subflava	Male	0.036241	0.0551795	M	Belongs to the NAD(P)-dependent epimerase dehydratase family. dTDP-glucose dehydratase subfamily	rfbB	GDP_Man_Dehyd	-	4.2.1.46	ko:K01710	ko00521,ko00523,ko00525,ko01055,ko01130,map00521,map00523,map00525,map01055,map01130	M00793	R06513	RC00402	ko00000,ko00001,ko00002,ko01000	-	-	-
s__Neisseria_subflava_MAG_3575_142_3	Neisseria_subflava	Male	0.0802431	0.0706862	H	Catalyzes the formation of dTDP-glucose, from dTTP and glucose 1-phosphate, as well as its pyrophosphorolysis	rfbA	NTP_transferase	-	2.7.7.24	ko:K00973	ko00521,ko00523,ko00525,ko01130,map00521,map00523,map00525,map01130	M00793	R02328	RC00002	ko00000,ko00001,ko00002,ko01000	-	-	-
s__Neisseria_subflava_MAG_3575_142_4	Neisseria_subflava	Male	0.140044	0.0655799	M	Catalyzes the epimerization of the C3' and C5'positions of dTDP-6-deoxy-D-xylo-4-hexulose, forming dTDP-6-deoxy-L-lyxo-4- hexulose	rfbC	dTDP_sugar_isom	-	5.1.3.13	ko:K01790	ko00521,ko00523,ko01130,map00521,map00523,map01130	M00793	R06514	RC01531	ko00000,ko00001,ko00002,ko01000	-	-	-
s__Neisseria_subflava_MAG_3575_142_5	Neisseria_subflava	Male	0.106685	1.03402	M	Capsule polysaccharide	kpsC	Capsule_synth	-	-	ko:K07266	-	-	-	-	ko00000	-	-	-
s__Neisseria_subflava_MAG_3575_142_6	Neisseria_subflava	Male	0.128973	0.0922323	M	Capsule polysaccharide biosynthesis protein	-	Capsule_synth	-	-	ko:K07266	-	-	-	-	ko00000	-	-	-
s__Neisseria_subflava_MAG_3575_143_1	Neisseria_subflava	Male	0.066194	0.196544	F	Catalyzes the conversion of dihydroorotate to orotate with quinone as electron acceptor	pyrD	DHO_dh	-	1.3.5.2	ko:K00254	ko00240,ko01100,map00240,map01100	M00051	R01868	RC00051	ko00000,ko00001,ko00002,ko01000	-	-	-
s__Neisseria_subflava_MAG_3575_143_2	Neisseria_subflava	Male	0.182419	0.283357	L	ISFtu1 transposase K01152	-	DDE_3,HTH_Tnp_IS630	-	-	-	-	-	-	-	-	-	-	-
s__Neisseria_subflava_MAG_3575_143_3	Neisseria_subflava	Male	0.158903	0.410768	L	Transposase	-	DDE_3,HTH_23,HTH_33,HTH_Tnp_1,HTH_Tnp_IS630	-	-	ko:K07494	-	-	-	-	ko00000	-	-	-
s__Neisseria_subflava_MAG_3575_144_1	Neisseria_subflava	Male	0.00357254	0	E	The glycine cleavage system catalyzes the degradation of glycine	gcvT	GCV_T,GCV_T_C	-	2.1.2.10	ko:K00605	ko00260,ko00630,ko00670,ko01100,ko01110,ko01130,ko01200,map00260,map00630,map00670,map01100,map01110,map01130,map01200	M00532	R01221,R02300,R04125	RC00022,RC00069,RC00183,RC02834	ko00000,ko00001,ko00002,ko01000	-	-	-
s__Neisseria_subflava_MAG_3575_144_2	Neisseria_subflava	Male	0.012151	0.0230381	H	Is probably a protein kinase regulator of UbiI activity which is involved in aerobic coenzyme Q (ubiquinone) biosynthesis	ubiB	ABC1	-	-	ko:K03688	-	-	-	-	ko00000	-	-	-
s__Neisseria_subflava_MAG_3575_145_1	Neisseria_subflava	Male	0.0422308	0	S	Protein of unknown function (DUF465)	-	DUF465	-	-	ko:K09794	-	-	-	-	ko00000	-	-	-
s__Neisseria_subflava_MAG_3575_145_2	Neisseria_subflava	Male	0.0367689	0.033342	M	TonB-dependent siderophore receptor	-	Plug,TonB_dep_Rec	-	-	-	-	-	-	-	-	-	-	-
s__Neisseria_subflava_MAG_3575_145_3	Neisseria_subflava	Male	0.155498	0.0511516	C	Nitroreductase family	-	Nitroreductase	-	-	-	-	-	-	-	-	-	-	-
s__Neisseria_subflava_MAG_3575_146_1	Neisseria_subflava	Male	0.162509	0.239687	L	ISXO2-like transposase domain	-	DDE_Tnp_IS1595	-	-	ko:K07488	-	-	-	-	ko00000	-	-	-
s__Neisseria_subflava_MAG_3575_146_10	Neisseria_subflava	Male	0.0497866	0.0109823	S	Psort location Cytoplasmic, score 8.96	-	BMFP	-	-	ko:K09806	-	-	-	-	ko00000	-	-	-
s__Neisseria_subflava_MAG_3575_146_11	Neisseria_subflava	Male	0.0255183	0.0148844	O	Psort location Cytoplasmic, score 8.96	-	ChlI,Mg_chelatase,Mg_chelatase_C	-	-	ko:K07391	-	-	-	-	ko00000	-	-	-
s__Neisseria_subflava_MAG_3575_146_12	Neisseria_subflava	Male	0.0935606	0.0988292	D	Cell division protein FtsN	-	SPOR	-	-	-	-	-	-	-	-	-	-	-
s__Neisseria_subflava_MAG_3575_146_13	Neisseria_subflava	Male	0.238691	0.155371	O	Thiol disulfide interchange protein	dsbA	DSBA,Thioredoxin_4	-	-	ko:K03673	ko01503,map01503	M00728	-	-	ko00000,ko00001,ko00002,ko03110	-	-	-
s__Neisseria_subflava_MAG_3575_146_14	Neisseria_subflava	Male	0.01537	0.0600377	V	Catalyzes the dephosphorylation of undecaprenyl diphosphate (UPP). Confers resistance to bacitracin	uppP	BacA	-	3.6.1.27	ko:K06153	ko00550,map00550	-	R05627	RC00002	ko00000,ko00001,ko01000,ko01011	-	-	-
s__Neisseria_subflava_MAG_3575_146_3	Neisseria_subflava	Male	0.0350828	0.0532449	E	Belongs to the class-IV pyridoxal-phosphate-dependent aminotransferase family	ilvE	Aminotran_4	-	2.6.1.42	ko:K00826	ko00270,ko00280,ko00290,ko00770,ko01100,ko01110,ko01130,ko01210,ko01230,map00270,map00280,map00290,map00770,map01100,map01110,map01130,map01210,map01230	M00019,M00036,M00119,M00570	R01090,R01214,R02199,R10991	RC00006,RC00036	ko00000,ko00001,ko00002,ko01000,ko01007	-	-	-
s__Neisseria_subflava_MAG_3575_146_4	Neisseria_subflava	Male	0.140402	0.339052	S	Pfam:DUF1049	-	LapA_dom	-	-	ko:K08992	-	-	-	-	ko00000	-	-	-
s__Neisseria_subflava_MAG_3575_146_5	Neisseria_subflava	Male	0.0101641	0.00826783	G	Modulates cellular lipopolysaccharide (LPS) levels by regulating LpxC, which is involved in lipid A biosynthesis. May act by modulating the proteolytic activity of FtsH towards LpxC. May also coordinate assembly of proteins involved in LPS synthesis at the plasma membrane	lapB	TPR_16,TPR_7	-	-	ko:K19804	-	-	-	-	ko00000	-	-	-
s__Neisseria_subflava_MAG_3575_146_6	Neisseria_subflava	Male	0.166699	0.139956	CO	cell redox homeostasis	-	Glutaredoxin,Omp28,Thioredoxin,Thioredoxin_8,Thioredoxin_9,TraF	-	-	ko:K12057	-	-	-	-	ko00000,ko02044	3.A.7.11.1	-	-
s__Neisseria_subflava_MAG_3575_146_7	Neisseria_subflava	Male	0.144658	0.0681965	L	A helicase nuclease that prepares dsDNA breaks (DSB) for recombinational DNA repair. Binds to DSBs and unwinds DNA via a highly rapid and processive ATP-dependent bidirectional helicase activity. Unwinds dsDNA until it encounters a Chi (crossover hotspot instigator) sequence from the 3' direction. Cuts ssDNA a few nucleotides 3' to the Chi site. The properties and activities of the enzyme are changed at Chi. The Chi-altered holoenzyme produces a long 3'-ssDNA overhang and facilitates RecA-binding to the ssDNA for homologous DNA recombination and repair. Holoenzyme degrades any linearized DNA that is unable to undergo homologous recombination. In the holoenzyme this subunit recognizes the wild- type Chi sequence, and when added to isolated RecB increases its ATP-dependent helicase processivity	recC	Exonuc_V_gamma	-	3.1.11.5	ko:K03583	ko03440,map03440	-	-	-	ko00000,ko00001,ko01000,ko03400	-	-	-
s__Neisseria_subflava_MAG_3575_146_8	Neisseria_subflava	Male	0.0613383	0.0372516	M	lipid A biosynthesis lauroyl acyltransferase	-	Lip_A_acyltrans	-	2.3.1.241	ko:K02517	ko00540,ko01100,map00540,map01100	M00060	R05146	RC00037,RC00039	ko00000,ko00001,ko00002,ko01000,ko01005	-	-	-
s__Neisseria_subflava_MAG_3575_146_9	Neisseria_subflava	Male	0.0442753	0.0244985	H	Catalyzes the formation of S-adenosylmethionine (AdoMet) from methionine and ATP. The overall synthetic reaction is composed of two sequential steps, AdoMet formation and the subsequent tripolyphosphate hydrolysis which occurs prior to release of AdoMet from the enzyme	metK	S-AdoMet_synt_C,S-AdoMet_synt_M,S-AdoMet_synt_N	-	2.5.1.6	ko:K00789	ko00270,ko01100,ko01110,ko01230,map00270,map01100,map01110,map01230	M00034,M00035,M00368,M00609	R00177,R04771	RC00021,RC01211	ko00000,ko00001,ko00002,ko01000	-	-	-
s__Neisseria_subflava_MAG_3575_147_1	Neisseria_subflava	Male	0.0528114	0.0576125	M	TonB-dependent hemoglobin transferrin lactoferrin receptor family protein	-	Plug,TonB_dep_Rec	-	-	ko:K16087	-	-	-	-	ko00000,ko02000	1.B.14.2	-	-
s__Neisseria_subflava_MAG_3575_147_2	Neisseria_subflava	Male	0.0607291	0.0791077	S	Beta-lactamase superfamily domain	-	Lactamase_B_2	-	-	-	-	-	-	-	-	-	-	-
s__Neisseria_subflava_MAG_3575_147_3	Neisseria_subflava	Male	0.213218	0.152787	K	DJ-1/PfpI family	-	DJ-1_PfpI,HTH_18	-	-	-	-	-	-	-	-	-	-	-
s__Neisseria_subflava_MAG_3575_147_5	Neisseria_subflava	Male	0	0.182435	P	receptor	-	Plug,STN,TonB_dep_Rec	-	-	ko:K16087	-	-	-	-	ko00000,ko02000	1.B.14.2	-	-
s__Neisseria_subflava_MAG_3575_148_1	Neisseria_subflava	Male	0.0258171	0.0644691	O	Peptidase, U32 family	-	Peptidase_U32,Peptidase_U32_C	-	-	ko:K08303	ko05120,map05120	-	-	-	ko00000,ko00001,ko01000,ko01002	-	-	-
s__Neisseria_subflava_MAG_3575_148_10	Neisseria_subflava	Male	0.0563456	0.0245285	C	NosL	-	NosL	-	-	ko:K19342	-	-	-	-	ko00000	-	-	-
s__Neisseria_subflava_MAG_3575_148_11	Neisseria_subflava	Male	0.0273658	0	S	Psort location CytoplasmicMembrane, score 10.00	nosY	ABC2_membrane_2	-	-	ko:K19341	ko02010,map02010	M00762	-	-	ko00000,ko00001,ko00002,ko02000	3.A.1.132.2	-	-
s__Neisseria_subflava_MAG_3575_148_2	Neisseria_subflava	Male	0.0220242	0.0298303	H	Tetrapolymerization of the monopyrrole PBG into the hydroxymethylbilane pre-uroporphyrinogen in several discrete steps	hemC	Porphobil_deam,Porphobil_deamC	-	2.5.1.61	ko:K01749	ko00860,ko01100,ko01110,ko01120,map00860,map01100,map01110,map01120	M00121	R00084	RC02317	ko00000,ko00001,ko00002,ko01000	-	-	-
s__Neisseria_subflava_MAG_3575_148_4	Neisseria_subflava	Male	0.0979037	0.0310102	J	Single strand-specific metallo-endoribonuclease involved in late-stage 70S ribosome quality control and in maturation of the 3' terminus of the 16S rRNA	ybeY	UPF0054	-	-	ko:K07042	-	-	-	-	ko00000,ko03009	-	-	-
s__Neisseria_subflava_MAG_3575_148_5	Neisseria_subflava	Male	0.0560053	0.0341281	P	CBS domain protein	corC	CBS,CorC_HlyC	-	-	ko:K06189	-	-	-	-	ko00000,ko02000	9.A.40.1.2	-	-
s__Neisseria_subflava_MAG_3575_148_6	Neisseria_subflava	Male	0.0204121	0.0471747	P	Part of the ABC transporter complex MetNIQ involved in methionine import. Responsible for energy coupling to the transport system	metN	ABC_tran,NIL	-	-	ko:K02071	ko02010,map02010	M00238	-	-	ko00000,ko00001,ko00002,ko02000	3.A.1.24	-	-
s__Neisseria_subflava_MAG_3575_148_7	Neisseria_subflava	Male	0.0332749	0.100916	P	ABC transporter permease protein	metI	BPD_transp_1	-	-	ko:K02072	ko02010,map02010	M00238	-	-	ko00000,ko00001,ko00002,ko02000	3.A.1.24	-	-
s__Neisseria_subflava_MAG_3575_148_8	Neisseria_subflava	Male	0.0575725	0.073697	M	NLPA lipoprotein	metQ	Lipoprotein_9	-	-	ko:K02073	ko02010,map02010	M00238	-	-	ko00000,ko00001,ko00002,ko02000	3.A.1.24	-	-
s__Neisseria_subflava_MAG_3575_148_9	Neisseria_subflava	Male	0.0767073	0.0619033	H	Flavin transferase that catalyzes the transfer of the FMN moiety of FAD and its covalent binding to the hydroxyl group of a threonine residue in a target flavoprotein	-	ApbE	-	2.7.1.180	ko:K03734	-	-	-	-	ko00000,ko01000	-	-	-
s__Neisseria_subflava_MAG_3575_149_1	Neisseria_subflava	Male	0.00101121	0.0130013	C	Belongs to the succinate dehydrogenase fumarate reductase iron-sulfur protein family	sdhB	Fer2_3,Fer4_17,Sdh5	-	1.3.5.1,1.3.5.4	ko:K00240	ko00020,ko00190,ko00650,ko00720,ko01100,ko01110,ko01120,ko01130,ko01200,map00020,map00190,map00650,map00720,map01100,map01110,map01120,map01130,map01200	M00009,M00011,M00149,M00173,M00374,M00376	R02164	RC00045	ko00000,ko00001,ko00002,ko01000	-	-	-
s__Neisseria_subflava_MAG_3575_149_10	Neisseria_subflava	Male	0.130893	0.182353	E	Catalyzes the stereoinversion of LL-2,6- diaminoheptanedioate (L,L-DAP) to meso-diaminoheptanedioate (meso- DAP), a precursor of L-lysine and an essential component of the bacterial peptidoglycan	dapF	DAP_epimerase	-	5.1.1.7	ko:K01778	ko00300,ko01100,ko01110,ko01120,ko01130,ko01230,map00300,map01100,map01110,map01120,map01130,map01230	M00016,M00525,M00527	R02735	RC00302	ko00000,ko00001,ko00002,ko01000	-	-	-
s__Neisseria_subflava_MAG_3575_149_11	Neisseria_subflava	Male	0.0648657	0.0446852	-	-	-	-	-	-	-	-	-	-	-	-	-	-	-
s__Neisseria_subflava_MAG_3575_149_2	Neisseria_subflava	Male	0.00718823	0.0231045	C	Belongs to the FAD-dependent oxidoreductase 2 family. FRD SDH subfamily	sdhA	FAD_binding_2,Succ_DH_flav_C	-	1.3.5.1,1.3.5.4	ko:K00239	ko00020,ko00190,ko00650,ko00720,ko01100,ko01110,ko01120,ko01130,ko01200,ko05134,map00020,map00190,map00650,map00720,map01100,map01110,map01120,map01130,map01200,map05134	M00009,M00011,M00149,M00173,M00374,M00376	R02164	RC00045	ko00000,ko00001,ko00002,ko01000	-	-	-
s__Neisseria_subflava_MAG_3575_149_3	Neisseria_subflava	Male	0.0749684	0.0347222	C	succinate dehydrogenase, hydrophobic membrane anchor protein	sdhD	Sdh_cyt	-	-	ko:K00242	ko00020,ko00190,ko00650,ko00720,ko01100,ko01110,ko01120,ko01130,ko01200,map00020,map00190,map00650,map00720,map01100,map01110,map01120,map01130,map01200	M00009,M00011,M00149,M00173	R02164	RC00045	ko00000,ko00001,ko00002	-	-	-
s__Neisseria_subflava_MAG_3575_149_4	Neisseria_subflava	Male	0.137158	0.0437192	C	Succinate dehydrogenase, cytochrome b556 subunit	sdhC	Sdh_cyt	-	-	ko:K00241	ko00020,ko00190,ko00650,ko00720,ko01100,ko01110,ko01120,ko01130,ko01200,map00020,map00190,map00650,map00720,map01100,map01110,map01120,map01130,map01200	M00009,M00011,M00149,M00173,M00374,M00376	R02164	RC00045	ko00000,ko00001,ko00002	-	-	-
s__Neisseria_subflava_MAG_3575_149_6	Neisseria_subflava	Male	0.0187713	0.0250284	S	Protein of unknown function (DUF1232)	-	DUF1232	-	-	-	-	-	-	-	-	-	-	-
s__Neisseria_subflava_MAG_3575_149_7	Neisseria_subflava	Male	0.07221	0.0279339	-	-	-	-	-	-	-	-	-	-	-	-	-	-	-
s__Neisseria_subflava_MAG_3575_149_8	Neisseria_subflava	Male	0.0392047	0.041688	E	Belongs to the cysteine synthase cystathionine beta- synthase family	cysK	PALP	-	2.5.1.47	ko:K01738	ko00270,ko00920,ko01100,ko01110,ko01120,ko01130,ko01200,ko01230,map00270,map00920,map01100,map01110,map01120,map01130,map01200,map01230	M00021	R00897,R03601,R04859	RC00020,RC02814,RC02821	ko00000,ko00001,ko00002,ko01000	-	-	-
s__Neisseria_subflava_MAG_3575_149_9	Neisseria_subflava	Male	0.0442997	0.27196	S	Psort location CytoplasmicMembrane, score	-	-	-	-	-	-	-	-	-	-	-	-	-
s__Neisseria_subflava_MAG_3575_15_1	Neisseria_subflava	Male	0.137566	0.10582	L	that it carries out the mismatch recognition step. This protein has a weak ATPase activity	mutS	MutS_I,MutS_II,MutS_III,MutS_IV,MutS_V	-	-	ko:K03555	ko03430,map03430	-	-	-	ko00000,ko00001,ko03400	-	-	-
s__Neisseria_subflava_MAG_3575_15_2	Neisseria_subflava	Male	0.227454	0.280891	-	-	-	-	-	-	-	-	-	-	-	-	-	-	-
s__Neisseria_subflava_MAG_3575_15_3	Neisseria_subflava	Male	0.116365	0.0504267	P	Domain of unknown function (DUF4198)	-	DUF4198	-	-	-	-	-	-	-	-	-	-	-
s__Neisseria_subflava_MAG_3575_15_4	Neisseria_subflava	Male	0.133633	0.176528	P	Sulfate ABC transporter, sulfate-binding protein	-	SBP_bac_11	-	-	ko:K02048	ko00920,ko02010,map00920,map02010	M00185	-	-	ko00000,ko00001,ko00002,ko02000	3.A.1.6.1,3.A.1.6.3	-	-
s__Neisseria_subflava_MAG_3575_15_5	Neisseria_subflava	Male	0.0140853	0.0933165	L	Poorly processive, error-prone DNA polymerase involved in untargeted mutagenesis. Copies undamaged DNA at stalled replication forks, which arise in vivo from mismatched or misaligned primer ends. These misaligned primers can be extended by PolIV. Exhibits no 3'-5' exonuclease (proofreading) activity. May be involved in translesional synthesis, in conjunction with the beta clamp from PolIII	dinB	IMS,IMS_C,IMS_HHH	-	2.7.7.7	ko:K02346	-	-	-	-	ko00000,ko01000,ko03400	-	-	-
s__Neisseria_subflava_MAG_3575_15_6	Neisseria_subflava	Male	0.132643	0.0572294	L	A helicase nuclease that prepares dsDNA breaks (DSB) for recombinational DNA repair. Binds to DSBs and unwinds DNA via a highly rapid and processive ATP-dependent bidirectional helicase activity. Unwinds dsDNA until it encounters a Chi (crossover hotspot instigator) sequence from the 3' direction. Cuts ssDNA a few nucleotides 3' to the Chi site. The properties and activities of the enzyme are changed at Chi. The Chi-altered holoenzyme produces a long 3'-ssDNA overhang and facilitates RecA-binding to the ssDNA for homologous DNA recombination and repair. Holoenzyme degrades any linearized DNA that is unable to undergo homologous recombination. In the holoenzyme this subunit contributes ATPase, 3'-5' helicase, exonuclease activity and loads RecA onto ssDNA	recB	PDDEXK_1,UvrD-helicase,UvrD_C	-	3.1.11.5	ko:K03582	ko03440,map03440	-	-	-	ko00000,ko00001,ko01000,ko03400	-	-	-
s__Neisseria_subflava_MAG_3575_15_7	Neisseria_subflava	Male	0.344171	0.170245	U	haemagglutination activity domain	-	Fil_haemagg_2,Haemagg_act	-	-	ko:K11016	ko03070,map03070	-	-	-	ko00000,ko00001,ko02042,ko02044	-	-	-
s__Neisseria_subflava_MAG_3575_150_10	Neisseria_subflava	Male	0.208049	0.370587	H	ThiS family	thiS	ThiS	-	-	ko:K03154	ko04122,map04122	-	-	-	ko00000,ko00001	-	-	-
s__Neisseria_subflava_MAG_3575_150_11	Neisseria_subflava	Male	0.0447542	0.036542	H	Condenses 4-methyl-5-(beta-hydroxyethyl)thiazole monophosphate (THZ-P) and 2-methyl-4-amino-5-hydroxymethyl pyrimidine pyrophosphate (HMP-PP) to form thiamine monophosphate (TMP)	thiE	TMP-TENI	-	2.5.1.3	ko:K00788	ko00730,ko01100,map00730,map01100	M00127	R03223,R10712	RC00224,RC03255,RC03397	ko00000,ko00001,ko00002,ko01000	-	-	-
s__Neisseria_subflava_MAG_3575_150_12	Neisseria_subflava	Male	0.0360461	0.0634026	P	Acts as a magnesium transporter	mgtE	CBS,MgtE,MgtE_N	-	-	ko:K06213	-	-	-	-	ko00000,ko02000	1.A.26.1	-	-
s__Neisseria_subflava_MAG_3575_150_14	Neisseria_subflava	Male	0.0449425	0.188575	P	Belongs to the sodium neurotransmitter symporter (SNF) (TC 2.A.22) family	-	SNF	-	-	ko:K03308	-	-	-	-	ko00000	2.A.22.4,2.A.22.5	-	-
s__Neisseria_subflava_MAG_3575_150_15	Neisseria_subflava	Male	0.016142	0.0272565	C	Belongs to the glyceraldehyde-3-phosphate dehydrogenase family	gapA	Gp_dh_C,Gp_dh_N	-	1.2.1.12	ko:K00134	ko00010,ko00710,ko01100,ko01110,ko01120,ko01130,ko01200,ko01230,ko04066,ko05010,map00010,map00710,map01100,map01110,map01120,map01130,map01200,map01230,map04066,map05010	M00001,M00002,M00003,M00165,M00166,M00308,M00552	R01061	RC00149	ko00000,ko00001,ko00002,ko01000,ko04131,ko04147	-	-	-
s__Neisseria_subflava_MAG_3575_150_16	Neisseria_subflava	Male	0.0254432	0.0311936	L	DNA helicase	uvrD	UvrD-helicase,UvrD_C	-	3.6.4.12	ko:K03657	ko03420,ko03430,map03420,map03430	-	-	-	ko00000,ko00001,ko01000,ko03400	-	-	-
s__Neisseria_subflava_MAG_3575_150_2	Neisseria_subflava	Male	0.361537	0.234329	S	GCN5-related N-acetyl-transferase	-	Acetyltransf_CG,Glutaredoxin	-	-	ko:K06975	-	-	-	-	ko00000	-	-	-
s__Neisseria_subflava_MAG_3575_150_3	Neisseria_subflava	Male	0.0695217	0.0163177	I	3-oxoacyl-(Acyl carrier protein) synthase III	-	ACP_syn_III_C	-	2.3.1.180	ko:K00648	ko00061,ko01100,ko01212,map00061,map01100,map01212	M00082,M00083	R10707	RC00004,RC02729,RC02888	ko00000,ko00001,ko00002,ko01000,ko01004	-	-	-
s__Neisseria_subflava_MAG_3575_150_4	Neisseria_subflava	Male	0.20877	0.131799	-	-	-	-	-	-	-	-	-	-	-	-	-	-	-
s__Neisseria_subflava_MAG_3575_150_5	Neisseria_subflava	Male	0.17714	0.118721	O	Belongs to the GST superfamily	-	GST_C,GST_C_3,GST_N,GST_N_3	-	2.5.1.18	ko:K00799	ko00480,ko00980,ko00982,ko00983,ko01524,ko05200,ko05204,ko05225,ko05418,map00480,map00980,map00982,map00983,map01524,map05200,map05204,map05225,map05418	-	R03522,R07002,R07003,R07004,R07023,R07024,R07025,R07026,R07069,R07070,R07083,R07084,R07091,R07092,R07093,R07094,R07100,R07113,R07116,R08280,R09409,R11905	RC00004,RC00069,RC00840,RC00948,RC01704,RC01705,RC01706,RC01758,RC01759,RC01765,RC01767,RC01769,RC02243,RC02527,RC02939,RC02940,RC02942,RC02943,RC02944	ko00000,ko00001,ko01000,ko02000	1.A.12.2.2,1.A.12.3.2	-	-
s__Neisseria_subflava_MAG_3575_150_6	Neisseria_subflava	Male	0.132578	0.125049	O	Universal bacterial protein YeaZ	yeaZ	Peptidase_M22	-	-	ko:K14742	-	-	-	-	ko00000,ko03016	-	-	-
s__Neisseria_subflava_MAG_3575_150_7	Neisseria_subflava	Male	0.289873	0.0878517	K	This enzyme acetylates the N-terminal alanine of ribosomal protein S18	rimI	Acetyltransf_1,Acetyltransf_10,FR47	-	2.3.1.128	ko:K03789	-	-	-	-	ko00000,ko01000,ko03009	-	-	-
s__Neisseria_subflava_MAG_3575_150_8	Neisseria_subflava	Male	0.170085	0.132771	L	Uracil-DNA glycosylase, family 4	-	UDG	-	3.2.2.27	ko:K21929	ko03410,map03410	-	-	-	ko00000,ko00001,ko01000,ko03400	-	-	-
s__Neisseria_subflava_MAG_3575_150_9	Neisseria_subflava	Male	0.0100813	0.00586519	H	Catalyzes the rearrangement of 1-deoxy-D-xylulose 5- phosphate (DXP) to produce the thiazole phosphate moiety of thiamine. Sulfur is provided by the thiocarboxylate moiety of the carrier protein ThiS. In vitro, sulfur can be provided by H(2)S	thiG	ThiG	-	2.8.1.10	ko:K03149	ko00730,ko01100,map00730,map01100	-	R10247	RC03096,RC03097,RC03461	ko00000,ko00001,ko01000	-	-	-
s__Neisseria_subflava_MAG_3575_151_2	Neisseria_subflava	Male	0.00815261	0.00666966	C	Ribonucleoside-diphosphate reductase, beta subunit	nrdB	Ribonuc_red_sm	-	1.17.4.1	ko:K00526	ko00230,ko00240,ko01100,map00230,map00240,map01100	M00053	R02017,R02018,R02019,R02024	RC00613	ko00000,ko00001,ko00002,ko01000,ko03400	-	-	-
s__Neisseria_subflava_MAG_3575_151_3	Neisseria_subflava	Male	0.0463415	0	C	2Fe-2S iron-sulfur cluster binding domain protein	-	Fer2	-	-	ko:K11107	-	-	-	-	ko00000	-	-	-
s__Neisseria_subflava_MAG_3575_151_4	Neisseria_subflava	Male	0.0539868	0.0227313	S	GPR1/FUN34/yaaH family	-	Grp1_Fun34_YaaH	-	-	ko:K07034	-	-	-	-	ko00000	-	-	-
s__Neisseria_subflava_MAG_3575_151_5	Neisseria_subflava	Male	0.204394	0.269184	E	Involved in the third step of the chorismate pathway, which leads to the biosynthesis of aromatic amino acids. Catalyzes the cis-dehydration of 3-dehydroquinate (DHQ) and introduces the first double bond of the aromatic ring to yield 3- dehydroshikimate	aroD	DHquinase_I	-	4.2.1.10	ko:K03785	ko00400,ko01100,ko01110,ko01130,ko01230,map00400,map01100,map01110,map01130,map01230	M00022	R03084	RC00848	ko00000,ko00001,ko00002,ko01000	-	-	-
s__Neisseria_subflava_MAG_3575_151_6	Neisseria_subflava	Male	0.00681023	0.0098839	L	The UvrABC repair system catalyzes the recognition and processing of DNA lesions. UvrC both incises the 5' and 3' sides of the lesion. The N-terminal half is responsible for the 3' incision and the C-terminal half is responsible for the 5' incision	uvrC	GIY-YIG,HHH,HHH_2,HHH_5,UVR,UvrC_HhH_N	-	-	ko:K03703	ko03420,map03420	-	-	-	ko00000,ko00001,ko03400	-	-	-
s__Neisseria_subflava_MAG_3575_151_7	Neisseria_subflava	Male	0.0322809	0.0354381	L	A type II topoisomerase that negatively supercoils closed circular double-stranded (ds) DNA in an ATP-dependent manner to modulate DNA topology and maintain chromosomes in an underwound state. Negative supercoiling favors strand separation, and DNA replication, transcription, recombination and repair, all of which involve strand separation. Also able to catalyze the interconversion of other topological isomers of dsDNA rings, including catenanes and knotted rings. Type II topoisomerases break and join 2 DNA strands simultaneously in an ATP-dependent manner	gyrA	DNA_gyraseA_C,DNA_topoisoIV	-	5.99.1.3	ko:K02469	-	-	-	-	ko00000,ko01000,ko03032,ko03400	-	-	-
s__Neisseria_subflava_MAG_3575_152_1	Neisseria_subflava	Male	0.0421614	0.0206242	C	Psort location Cytoplasmic, score	adhA	ADH_N,ADH_zinc_N	-	1.1.1.1	ko:K13953	ko00010,ko00071,ko00350,ko00625,ko00626,ko00830,ko00980,ko00982,ko01100,ko01110,ko01120,ko01130,ko01220,map00010,map00071,map00350,map00625,map00626,map00830,map00980,map00982,map01100,map01110,map01120,map01130,map01220	-	R00623,R00754,R02124,R04880,R05233,R05234,R06917,R06927,R07105,R08281,R08306,R08310	RC00050,RC00087,RC00088,RC00099,RC00116,RC00649,RC01734,RC02273	ko00000,ko00001,ko01000	-	-	-
s__Neisseria_subflava_MAG_3575_152_10	Neisseria_subflava	Male	0.0340741	0.0511111	J	RNA chaperone that binds small regulatory RNA (sRNAs) and mRNAs to facilitate mRNA translational regulation in response to envelope stress, environmental stress and changes in metabolite concentrations. Also binds with high specificity to tRNAs	hfq	Hfq	-	-	ko:K03666	ko02024,ko03018,ko05111,map02024,map03018,map05111	-	-	-	ko00000,ko00001,ko03019,ko03036	-	-	-
s__Neisseria_subflava_MAG_3575_152_11	Neisseria_subflava	Male	0.111117	0.14016	J	SAM-dependent methyltransferase, MraW methylase family K00599	-	rRNA_methylase	-	-	-	-	-	-	-	-	-	-	-
s__Neisseria_subflava_MAG_3575_152_12	Neisseria_subflava	Male	0.0691979	0.073975	S	Invasion gene expression up-regulator SirB	-	SirB	-	-	-	-	-	-	-	-	-	-	-
s__Neisseria_subflava_MAG_3575_152_13	Neisseria_subflava	Male	0.152935	0.143305	H	2-amino-4-hydroxy-6-hydroxymethyldihydropteridine pyrophosphokinase	folK	HPPK	-	2.7.6.3	ko:K00950	ko00790,ko01100,map00790,map01100	M00126,M00841	R03503	RC00002,RC00017	ko00000,ko00001,ko00002,ko01000	-	-	-
s__Neisseria_subflava_MAG_3575_152_14	Neisseria_subflava	Male	0.0417611	0.0483163	F	deoxyguanosine kinase K00904	dgk	dNK	-	-	-	-	-	-	-	-	-	-	-
s__Neisseria_subflava_MAG_3575_152_15	Neisseria_subflava	Male	0.027334	0.0744092	O	bacterioferritin comigratory protein	bcp	AhpC-TSA	-	1.11.1.15	ko:K03564	-	-	-	-	ko00000,ko01000	-	-	-
s__Neisseria_subflava_MAG_3575_152_16	Neisseria_subflava	Male	0.0450233	0.052092	D	Tyrosine recombinase XerD	xerD	Phage_int_SAM_1,Phage_integrase	-	-	ko:K04763	-	-	-	-	ko00000,ko03036	-	-	-
s__Neisseria_subflava_MAG_3575_152_17	Neisseria_subflava	Male	0.0231833	0.0106853	P	2Fe-2S -binding domain protein	-	Fer2_BFD	-	-	ko:K02192	-	-	-	-	ko00000	-	-	-
s__Neisseria_subflava_MAG_3575_152_18	Neisseria_subflava	Male	0.0511154	0.0813315	O	Glutaredoxin-like protein	-	DUF836	-	-	-	-	-	-	-	-	-	-	-
s__Neisseria_subflava_MAG_3575_152_19	Neisseria_subflava	Male	0.00714849	0.02523	K	segregation and condensation protein B	scpB	SMC_ScpB	-	-	ko:K06024	-	-	-	-	ko00000,ko03036	-	-	-
s__Neisseria_subflava_MAG_3575_152_2	Neisseria_subflava	Male	0.0946112	0.0876605	J	Pseudouridine synthase	-	PseudoU_synth_2	-	5.4.99.28,5.4.99.29	ko:K06177	-	-	-	-	ko00000,ko01000,ko03009,ko03016	-	-	-
s__Neisseria_subflava_MAG_3575_152_20	Neisseria_subflava	Male	0.263811	0.119776	P	Belongs to the BCCT transporter (TC 2.A.15) family	-	BCCT	-	-	ko:K02168	-	-	-	-	ko00000,ko02000	2.A.15.1.3,2.A.15.1.4	-	-
s__Neisseria_subflava_MAG_3575_152_21	Neisseria_subflava	Male	0.0377355	0.0140561	L	May be involved in recombinational repair of damaged DNA	recN	SMC_N	-	-	ko:K03631	-	-	-	-	ko00000,ko03400	-	-	-
s__Neisseria_subflava_MAG_3575_152_22	Neisseria_subflava	Male	0.0160424	0.0171975	H	Belongs to the prokaryotic GSH synthase family	gshB	GSH-S_ATP,GSH-S_N	-	6.3.2.3	ko:K01920	ko00270,ko00480,ko01100,map00270,map00480,map01100	M00118	R00497,R10994	RC00096,RC00141	ko00000,ko00001,ko00002,ko01000	-	-	-
s__Neisseria_subflava_MAG_3575_152_23	Neisseria_subflava	Male	0.137872	0.143631	M	Recycling of diacylglycerol produced during the turnover of membrane phospholipid	dgkA	DAGK_prokar	-	2.7.1.107	ko:K00901	ko00561,ko00564,ko01100,ko01110,ko04070,ko04072,ko05231,map00561,map00564,map01100,map01110,map04070,map04072,map05231	-	R02240	RC00002,RC00017	ko00000,ko00001,ko01000	-	-	-
s__Neisseria_subflava_MAG_3575_152_24	Neisseria_subflava	Male	0.0635437	0.192822	S	Copper chaperone PCu(A)C	-	PCuAC	-	-	ko:K09796	-	-	-	-	ko00000,ko03110	-	-	-
s__Neisseria_subflava_MAG_3575_152_25	Neisseria_subflava	Male	0.0730482	0.0411107	J	Catalyzes the 2-thiolation of uridine at the wobble position (U34) of tRNA, leading to the formation of s(2)U34	trmU	tRNA_Me_trans	-	2.8.1.13	ko:K00566	ko04122,map04122	-	R08700	RC02313,RC02315	ko00000,ko00001,ko01000,ko03016	-	-	-
s__Neisseria_subflava_MAG_3575_152_26	Neisseria_subflava	Male	0.0384251	0.0271824	IQ	AMP-binding enzyme	fadD	AMP-binding,AMP-binding_C	-	6.2.1.3	ko:K01897	ko00061,ko00071,ko01100,ko01212,ko02024,ko03320,ko04146,ko04216,ko04714,ko04920,map00061,map00071,map01100,map01212,map02024,map03320,map04146,map04216,map04714,map04920	M00086	R01280	RC00004,RC00014	ko00000,ko00001,ko00002,ko01000,ko01004,ko04147	4.C.1.1	-	-
s__Neisseria_subflava_MAG_3575_152_27	Neisseria_subflava	Male	0.0305759	0.0142596	F	Catalyzes the ATP-dependent amination of UTP to CTP with either L-glutamine or ammonia as the source of nitrogen. Regulates intracellular CTP levels through interactions with the four ribonucleotide triphosphates	pyrG	CTP_synth_N,GATase	-	6.3.4.2	ko:K01937	ko00240,ko01100,map00240,map01100	M00052	R00571,R00573	RC00010,RC00074	ko00000,ko00001,ko00002,ko01000	-	-	-
s__Neisseria_subflava_MAG_3575_152_28	Neisseria_subflava	Male	0.0974479	0.107918	M	Psort location OuterMembrane, score	porB	Porin_1,Porin_4	-	-	-	-	-	-	-	-	-	-	-
s__Neisseria_subflava_MAG_3575_152_29	Neisseria_subflava	Male	0.0948023	0.0541832	S	CNP1-like family	-	CNP1	-	-	-	-	-	-	-	-	-	-	-
s__Neisseria_subflava_MAG_3575_152_30	Neisseria_subflava	Male	0	0.101109	O	Belongs to the sulfur carrier protein TusA family	-	TusA	-	-	-	-	-	-	-	-	-	-	-
s__Neisseria_subflava_MAG_3575_152_31	Neisseria_subflava	Male	0.0967641	0.0789026	-	-	-	-	-	-	-	-	-	-	-	-	-	-	-
s__Neisseria_subflava_MAG_3575_152_32	Neisseria_subflava	Male	0.0326389	0.0999792	F	Catalyzes the reversible cyclization of carbamoyl aspartate to dihydroorotate	pyrC	Amidohydro_1	-	3.5.2.3	ko:K01465	ko00240,ko01100,map00240,map01100	M00051	R01993	RC00632	ko00000,ko00001,ko00002,ko01000	-	-	-
s__Neisseria_subflava_MAG_3575_152_33	Neisseria_subflava	Male	0.120939	0.111229	S	Serine hydrolase	-	Ser_hydrolase	-	-	ko:K07002	-	-	-	-	ko00000	-	-	-
s__Neisseria_subflava_MAG_3575_152_34	Neisseria_subflava	Male	0.0384594	0.02085	S	Channel protein, hemolysin III family	-	HlyIII	-	-	ko:K11068	-	-	-	-	ko00000,ko02042	-	-	-
s__Neisseria_subflava_MAG_3575_152_35	Neisseria_subflava	Male	0.0638694	0.0265667	E	Psort location CytoplasmicMembrane, score 10.00	agcS	Na_Ala_symp	-	-	ko:K03310	-	-	-	-	ko00000	2.A.25	-	-
s__Neisseria_subflava_MAG_3575_152_36	Neisseria_subflava	Male	0.511628	0.447674	E	Psort location CytoplasmicMembrane, score 10.00	agcS	Na_Ala_symp	-	-	ko:K03310	-	-	-	-	ko00000	2.A.25	-	-
s__Neisseria_subflava_MAG_3575_152_37	Neisseria_subflava	Male	0.0284099	0.0116782	K	transcriptional regulatory protein	-	Transcrip_reg	-	-	-	-	-	-	-	-	-	-	-
s__Neisseria_subflava_MAG_3575_152_38	Neisseria_subflava	Male	0.0546174	0.112985	C	Required for disulfide bond formation in some periplasmic proteins. Acts by oxidizing the DsbA protein	dsbB	DsbB	-	-	ko:K03611	-	-	-	-	ko00000,ko03110	5.A.2.1	-	-
s__Neisseria_subflava_MAG_3575_152_7	Neisseria_subflava	Male	0.091301	0.0306466	J	histidyl-tRNA synthetase	hisS	HGTP_anticodon,tRNA-synt_His	-	6.1.1.21	ko:K01892	ko00970,map00970	M00359,M00360	R03655	RC00055,RC00523	ko00000,ko00001,ko00002,ko01000,ko01007,ko03016	-	-	-
s__Neisseria_subflava_MAG_3575_152_8	Neisseria_subflava	Male	0.086364	0.0654786	S	Tetratricopeptide repeat-like domain	-	TPR_21	-	-	-	-	-	-	-	-	-	-	-
s__Neisseria_subflava_MAG_3575_152_9	Neisseria_subflava	Male	0.0043412	0.00945503	S	GTPase that plays an essential role in the late steps of ribosome biogenesis	der	KH_dom-like,MMR_HSR1	-	-	ko:K03977	-	-	-	-	ko00000,ko03009	-	-	-
s__Neisseria_subflava_MAG_3575_153_1	Neisseria_subflava	Male	0.00802353	0.0489474	E	Presumably involved in the processing and regular turnover of intracellular proteins. Catalyzes the removal of unsubstituted N-terminal amino acids from various peptides	pepA	Peptidase_M17,Peptidase_M17_N	-	3.4.11.1	ko:K01255	ko00480,ko01100,map00480,map01100	-	R00899,R04951	RC00096,RC00141	ko00000,ko00001,ko01000,ko01002	-	-	-
s__Neisseria_subflava_MAG_3575_153_2	Neisseria_subflava	Male	0.168361	0.060129	G	Cupin domain protein	-	Cupin_2	-	-	-	-	-	-	-	-	-	-	-
s__Neisseria_subflava_MAG_3575_153_3	Neisseria_subflava	Male	0.126506	0.0733368	M	TonB dependent receptor	-	Plug,TonB_dep_Rec	-	-	ko:K02014	-	-	-	-	ko00000,ko02000	1.B.14	-	-
s__Neisseria_subflava_MAG_3575_154_10	Neisseria_subflava	Male	0.0342945	0.0232726	S	Belongs to the LOG family	-	Lysine_decarbox	-	3.2.2.10	ko:K06966	ko00230,ko00240,map00230,map00240	-	R00182,R00510	RC00063,RC00318	ko00000,ko00001,ko01000	-	-	-
s__Neisseria_subflava_MAG_3575_154_12	Neisseria_subflava	Male	0.114219	0.270519	-	-	-	-	-	-	-	-	-	-	-	-	-	-	-
s__Neisseria_subflava_MAG_3575_154_13	Neisseria_subflava	Male	0.102897	0	V	ABC transporter, ATP-binding protein	-	ABC_membrane,ABC_tran	-	-	ko:K18893	ko02010,map02010	-	-	-	ko00000,ko00001,ko02000	3.A.1	-	-
s__Neisseria_subflava_MAG_3575_154_2	Neisseria_subflava	Male	0.0284324	0.0601093	C	Psort location Cytoplasmic, score 9.26	nuoE	2Fe-2S_thioredx	-	1.6.5.3	ko:K00334	ko00190,ko01100,map00190,map01100	M00144	R11945	RC00061	ko00000,ko00001,ko00002,ko01000	3.D.1	-	-
s__Neisseria_subflava_MAG_3575_154_3	Neisseria_subflava	Male	0.0253496	0.151978	C	NDH-1 shuttles electrons from NADH, via FMN and iron- sulfur (Fe-S) centers, to quinones in the respiratory chain. The immediate electron acceptor for the enzyme in this species is believed to be ubiquinone. Couples the redox reaction to proton translocation (for every two electrons transferred, four hydrogen ions are translocated across the cytoplasmic membrane), and thus conserves the redox energy in a proton gradient	nuoD	Complex1_49kDa	-	1.6.5.3	ko:K00333	ko00190,ko01100,map00190,map01100	M00144	R11945	RC00061	ko00000,ko00001,ko00002,ko01000	3.D.1	-	-
s__Neisseria_subflava_MAG_3575_154_4	Neisseria_subflava	Male	0.112864	0.0353258	C	NDH-1 shuttles electrons from NADH, via FMN and iron- sulfur (Fe-S) centers, to quinones in the respiratory chain. The immediate electron acceptor for the enzyme in this species is believed to be ubiquinone. Couples the redox reaction to proton translocation (for every two electrons transferred, four hydrogen ions are translocated across the cytoplasmic membrane), and thus conserves the redox energy in a proton gradient	nuoC	Complex1_30kDa	-	1.6.5.3	ko:K00332	ko00190,ko01100,map00190,map01100	M00144	R11945	RC00061	ko00000,ko00001,ko00002,ko01000	3.D.1	-	-
s__Neisseria_subflava_MAG_3575_154_5	Neisseria_subflava	Male	0	0.0133288	C	NDH-1 shuttles electrons from NADH, via FMN and iron- sulfur (Fe-S) centers, to quinones in the respiratory chain. The immediate electron acceptor for the enzyme in this species is believed to be ubiquinone. Couples the redox reaction to proton translocation (for every two electrons transferred, four hydrogen ions are translocated across the cytoplasmic membrane), and thus conserves the redox energy in a proton gradient	nuoB	Oxidored_q6	-	1.6.5.3	ko:K00331	ko00190,ko01100,map00190,map01100	M00144	R11945	RC00061	ko00000,ko00001,ko00002,ko01000	3.D.1	-	-
s__Neisseria_subflava_MAG_3575_154_6	Neisseria_subflava	Male	0.206697	0.107119	C	NDH-1 shuttles electrons from NADH, via FMN and iron- sulfur (Fe-S) centers, to quinones in the respiratory chain. The immediate electron acceptor for the enzyme in this species is believed to be ubiquinone. Couples the redox reaction to proton translocation (for every two electrons transferred, four hydrogen ions are translocated across the cytoplasmic membrane), and thus conserves the redox energy in a proton gradient	nuoA	Oxidored_q4	-	1.6.5.3	ko:K00330	ko00190,ko01100,map00190,map01100	M00144	R11945	RC00061	ko00000,ko00001,ko00002,ko01000	3.D.1	-	-
s__Neisseria_subflava_MAG_3575_154_7	Neisseria_subflava	Male	0.0742715	0.10402	P	Psort location CytoplasmicMembrane, score 10.00	-	PTR2	-	-	ko:K03305	-	-	-	-	ko00000	2.A.17	-	-
s__Neisseria_subflava_MAG_3575_154_8	Neisseria_subflava	Male	0.0134491	0.00812718	J	Peptide chain release factor 2 directs the termination of translation in response to the peptide chain termination codons UGA and UAA	prfB	PCRF,RF-1	-	-	ko:K02836	-	-	-	-	ko00000,ko03012	-	-	-
s__Neisseria_subflava_MAG_3575_154_9	Neisseria_subflava	Male	0.0411847	0.0816772	J	Pseudouridine synthase	truC	PseudoU_synth_2	-	5.4.99.26	ko:K06175	-	-	-	-	ko00000,ko01000,ko03016	-	-	-
s__Neisseria_subflava_MAG_3575_155_1	Neisseria_subflava	Male	0.014881	0.0888992	J	Increases the formation of ribosomal termination complexes and stimulates activities of RF-1 and RF-2. It binds guanine nucleotides and has strong preference for UGA stop codons. It may interact directly with the ribosome. The stimulation of RF- 1 and RF-2 is significantly reduced by GTP and GDP, but not by GMP	prfC	GTP_EFTU,GTP_EFTU_D2,RF3_C	-	-	ko:K02837	-	-	-	-	ko00000,ko03012	-	-	-
s__Neisseria_subflava_MAG_3575_155_10	Neisseria_subflava	Male	0.116565	0.0736924	C	Nitroreductase family	-	Nitroreductase	-	-	-	-	-	-	-	-	-	-	-
s__Neisseria_subflava_MAG_3575_155_11	Neisseria_subflava	Male	0.0418092	0.0722002	J	One of the essential components for the initiation of protein synthesis. Protects formylmethionyl-tRNA from spontaneous hydrolysis and promotes its binding to the 30S ribosomal subunits. Also involved in the hydrolysis of GTP during the formation of the 70S ribosomal complex	infB	GTP_EFTU,IF-2,IF2_N,IF2_assoc	-	-	ko:K02519	-	-	-	-	ko00000,ko03012,ko03029	-	-	-
s__Neisseria_subflava_MAG_3575_155_12	Neisseria_subflava	Male	0.0152207	0.0378663	K	Participates in both transcription termination and antitermination	nusA	HHH_5,KH_2,KH_5,NusA_N,S1	-	-	ko:K02600	-	-	-	-	ko00000,ko03009,ko03021	-	-	-
s__Neisseria_subflava_MAG_3575_155_13	Neisseria_subflava	Male	0.0403468	0.069831	J	Required for maturation of 30S ribosomal subunits	rimP	DUF150,DUF150_C	-	-	ko:K09748	-	-	-	-	ko00000,ko03009	-	-	-
s__Neisseria_subflava_MAG_3575_155_14	Neisseria_subflava	Male	0.0646756	0.0581757	E	Catalyzes the reversible conversion of 3- phosphohydroxypyruvate to phosphoserine and of 3-hydroxy-2-oxo-4- phosphonooxybutanoate to phosphohydroxythreonine	serC	Aminotran_5	-	2.6.1.52	ko:K00831	ko00260,ko00680,ko00750,ko01100,ko01120,ko01130,ko01200,ko01230,map00260,map00680,map00750,map01100,map01120,map01130,map01200,map01230	M00020,M00124	R04173,R05085	RC00006,RC00036	ko00000,ko00001,ko00002,ko01000,ko01007	-	-	-
s__Neisseria_subflava_MAG_3575_155_15	Neisseria_subflava	Male	0.0882283	0.0296412	V	Tat pathway signal sequence domain protein	-	Peptidase_S66	-	3.4.17.13	ko:K01297	-	-	-	-	ko00000,ko01000,ko01002,ko01011	-	-	-
s__Neisseria_subflava_MAG_3575_155_16	Neisseria_subflava	Male	0.0627287	0.0923848	FG	Histidine triad domain protein	-	HIT	-	-	-	-	-	-	-	-	-	-	-
s__Neisseria_subflava_MAG_3575_155_18	Neisseria_subflava	Male	0.00665072	0.0190021	L	Endonuclease that specifically degrades the RNA of RNA- DNA hybrids	rnhA	RNase_H	-	3.1.26.4	ko:K03469	ko03030,map03030	-	-	-	ko00000,ko00001,ko01000,ko03032	-	-	-
s__Neisseria_subflava_MAG_3575_155_19	Neisseria_subflava	Male	0.0225084	0.125047	S	Bacterial PH domain	-	bPH_1	-	-	-	-	-	-	-	-	-	-	-
s__Neisseria_subflava_MAG_3575_155_2	Neisseria_subflava	Male	0.252711	0.0995994	C	Oxidoreductase, FAD FMN-binding protein	-	FAD_binding_2,FMN_bind,Oxidored_FMN	-	1.3.5.4	ko:K00244	ko00020,ko00190,ko00620,ko00650,ko00720,ko01100,ko01110,ko01120,ko01130,ko01200,ko02020,map00020,map00190,map00620,map00650,map00720,map01100,map01110,map01120,map01130,map01200,map02020	M00009,M00011,M00150,M00173	R02164	RC00045	ko00000,ko00001,ko00002,ko01000	-	-	-
s__Neisseria_subflava_MAG_3575_155_20	Neisseria_subflava	Male	0.107431	0.0806316	JP	tellurite resistance protein TehB	tehB	DUF1971,TehB	-	2.1.1.265	ko:K16868	-	-	-	-	ko00000,ko01000	-	-	-
s__Neisseria_subflava_MAG_3575_155_21	Neisseria_subflava	Male	0.132533	0.141395	M	Acetyltransferase, GNAT family	-	Acetyltransf_1,Acetyltransf_4	-	2.3.1.183	ko:K03823	ko00440,ko01130,map00440,map01130	-	R08871,R08938	RC00004,RC00064	ko00000,ko00001,ko01000	-	-	-
s__Neisseria_subflava_MAG_3575_155_22	Neisseria_subflava	Male	0.13134	0.207369	Q	isochorismatase family	-	DUF2322,Isochorismatase	-	-	-	-	-	-	-	-	-	-	-
s__Neisseria_subflava_MAG_3575_155_23	Neisseria_subflava	Male	0.122323	0.0572411	J	Arginyl-tRNA synthetase	argS	Arg_tRNA_synt_N,DALR_1,tRNA-synt_1d	-	6.1.1.19	ko:K01887	ko00970,map00970	M00359,M00360	R03646	RC00055,RC00523	ko00000,ko00001,ko00002,ko01000,ko01007,ko03016,ko03029	-	-	-
s__Neisseria_subflava_MAG_3575_155_3	Neisseria_subflava	Male	0.0103994	0.00204775	C	Psort location Cytoplasmic, score	-	ADH_N,ADH_N_assoc,ADH_zinc_N	-	1.1.1.303,1.1.1.4	ko:K00004	ko00650,map00650	-	R02855,R02946,R10504	RC00205,RC00525	ko00000,ko00001,ko01000	-	-	-
s__Neisseria_subflava_MAG_3575_155_4	Neisseria_subflava	Male	0.0785496	0.0425243	BQ	histone deacetylase	hda	Hist_deacetyl	-	-	-	-	-	-	-	-	-	-	-
s__Neisseria_subflava_MAG_3575_155_5	Neisseria_subflava	Male	0.0441673	0.0105798	U	Preprotein translocase	yajC	YajC	-	-	ko:K03210	ko02024,ko03060,ko03070,map02024,map03060,map03070	M00335	-	-	ko00000,ko00001,ko00002,ko02044	3.A.5.1,3.A.5.2	-	-
s__Neisseria_subflava_MAG_3575_155_6	Neisseria_subflava	Male	0.0636465	0.0354413	U	Part of the Sec protein translocase complex. Interacts with the SecYEG preprotein conducting channel. SecDF uses the proton motive force (PMF) to complete protein translocation after the ATP-dependent function of SecA	secD	SecD-TM1,SecD_SecF,Sec_GG	-	-	ko:K03072	ko03060,ko03070,map03060,map03070	M00335	-	-	ko00000,ko00001,ko00002,ko02044	2.A.6.4,3.A.5.2,3.A.5.7	-	-
s__Neisseria_subflava_MAG_3575_155_7	Neisseria_subflava	Male	0.00718965	0.00770954	U	Part of the Sec protein translocase complex. Interacts with the SecYEG preprotein conducting channel. SecDF uses the proton motive force (PMF) to complete protein translocation after the ATP-dependent function of SecA	secF	SecD_SecF,Sec_GG	-	-	ko:K03074	ko03060,ko03070,map03060,map03070	M00335	-	-	ko00000,ko00001,ko00002,ko02044	2.A.6.4,3.A.5.2,3.A.5.7	-	-
s__Neisseria_subflava_MAG_3575_155_8	Neisseria_subflava	Male	0.0751315	0.142239	H	Kinase, PfkB family	-	PfkB	-	2.7.1.4	ko:K00847	ko00051,ko00500,ko00520,ko01100,map00051,map00500,map00520,map01100	-	R00760,R00867,R03920	RC00002,RC00017	ko00000,ko00001,ko01000	-	-	-
s__Neisseria_subflava_MAG_3575_155_9	Neisseria_subflava	Male	0.0199106	0.0631507	H	Kinase, PfkB family	-	PfkB	-	2.7.1.4	ko:K00847	ko00051,ko00500,ko00520,ko01100,map00051,map00500,map00520,map01100	-	R00760,R00867,R03920	RC00002,RC00017	ko00000,ko00001,ko01000	-	-	-
s__Neisseria_subflava_MAG_3575_156_2	Neisseria_subflava	Male	0.116358	0.049676	E	Peptidase, S9A B C family, catalytic domain protein	-	Peptidase_S9,Peptidase_S9_N	-	3.4.21.26	ko:K01322	ko04614,map04614	-	-	-	ko00000,ko00001,ko01000,ko01002	-	-	-
s__Neisseria_subflava_MAG_3575_156_3	Neisseria_subflava	Male	0.0342764	0.0734261	H	Catalyzes the reversible transfer of the terminal phosphate of ATP to form a long-chain polyphosphate (polyP)	ppk1	PP_kinase,PP_kinase_C,PP_kinase_N	-	2.7.4.1	ko:K00937	ko00190,ko03018,map00190,map03018	-	-	-	ko00000,ko00001,ko01000,ko03019	-	-	-
s__Neisseria_subflava_MAG_3575_156_4	Neisseria_subflava	Male	0.0696821	0.0241052	I	Enoyl- acyl-carrier-protein reductase NADH	fabI	adh_short_C2	-	1.3.1.10,1.3.1.9	ko:K00208	ko00061,ko00333,ko00780,ko01100,ko01130,ko01212,map00061,map00333,map00780,map01100,map01130,map01212	M00083,M00572	R01404,R04429,R04430,R04724,R04725,R04955,R04956,R04958,R04959,R04961,R04962,R04966,R04967,R04969,R04970,R07765,R10118,R10122,R11671	RC00052,RC00076,RC00120	ko00000,ko00001,ko00002,ko01000,ko01004	-	-	-
s__Neisseria_subflava_MAG_3575_156_5	Neisseria_subflava	Male	0.0961474	0.0727795	M	Channel that opens in response to stretch forces in the membrane lipid bilayer. May participate in the regulation of osmotic pressure changes within the cell	mscL	MscL	-	-	ko:K03282	-	-	-	-	ko00000,ko02000	1.A.22.1	-	-
s__Neisseria_subflava_MAG_3575_156_7	Neisseria_subflava	Male	0.142505	0.265842	J	Endoribonuclease that plays a central role in RNA processing and decay. Required for the maturation of 5S and 16S rRNAs and the majority of tRNAs. Also involved in the degradation of most mRNAs	rne	RNase_E_G,S1	-	3.1.26.12	ko:K08300	ko03018,map03018	M00394	-	-	ko00000,ko00001,ko00002,ko01000,ko03009,ko03019	-	-	-
s__Neisseria_subflava_MAG_3575_157_1	Neisseria_subflava	Male	0.0142364	0	J	Is required not only for elongation of protein synthesis but also for the initiation of all mRNA translation through initiator tRNA(fMet) aminoacylation	metG	Anticodon_1,tRNA-synt_1g,tRNA_bind	-	6.1.1.10	ko:K01874	ko00450,ko00970,map00450,map00970	M00359,M00360	R03659,R04773	RC00055,RC00523	ko00000,ko00001,ko00002,ko01000,ko01007,ko03016	-	-	-
s__Neisseria_subflava_MAG_3575_157_3	Neisseria_subflava	Male	0.0580085	0.0397715	S	One of several proteins that assist in the late maturation steps of the functional core of the 30S ribosomal subunit. Helps release RbfA from mature subunits. May play a role in the assembly of ribosomal proteins into the subunit. Circularly permuted GTPase that catalyzes slow GTP hydrolysis, GTPase activity is stimulated by the 30S ribosomal subunit	rsgA	RsgA_GTPase	-	3.1.3.100	ko:K06949	ko00730,ko01100,map00730,map01100	-	R00615,R02135	RC00002,RC00017	ko00000,ko00001,ko01000,ko03009	-	-	-
s__Neisseria_subflava_MAG_3575_157_4	Neisseria_subflava	Male	0.0437512	0.041474	S	Protein of unknown function (DUF533)	-	DUF533	-	-	-	-	-	-	-	-	-	-	-
s__Neisseria_subflava_MAG_3575_157_5	Neisseria_subflava	Male	0.0466136	0.0635739	S	Phospholipase, patatin family	-	Patatin	-	-	ko:K07001	-	-	-	-	ko00000	-	-	-
s__Neisseria_subflava_MAG_3575_157_6	Neisseria_subflava	Male	0.0452192	0.0269492	K	RNB-like protein	-	RNB	-	3.1.13.1	ko:K01147	-	-	-	-	ko00000,ko01000,ko03016	-	-	-
s__Neisseria_subflava_MAG_3575_157_7	Neisseria_subflava	Male	0.0165028	0.0264045	L	Bidirectionally degrades single-stranded DNA into large acid-insoluble oligonucleotides, which are then degraded further into small acid-soluble oligonucleotides	xseB	Exonuc_VII_S	-	3.1.11.6	ko:K03602	ko03430,map03430	-	-	-	ko00000,ko00001,ko01000,ko03400	-	-	-
s__Neisseria_subflava_MAG_3575_157_8	Neisseria_subflava	Male	0.046877	0.0896018	H	Belongs to the FPP GGPP synthase family	ispA	polyprenyl_synt	-	2.5.1.1,2.5.1.10	ko:K00795	ko00900,ko01100,ko01110,ko01130,map00900,map01100,map01110,map01130	M00364	R01658,R02003	RC00279	ko00000,ko00001,ko00002,ko01000,ko01006	-	-	-
s__Neisseria_subflava_MAG_3575_157_9	Neisseria_subflava	Male	0.132311	0.102908	L	Transposase	-	DDE_Tnp_1,DDE_Tnp_1_6,DUF772	-	-	ko:K07481	-	-	-	-	ko00000	-	-	-
s__Neisseria_subflava_MAG_3575_158_1	Neisseria_subflava	Male	0.0523374	0.00735598	L	DNA polymerase	dnaE	DNA_pol3_alpha,HHH_6,PHP,tRNA_anti-codon	-	2.7.7.7	ko:K02337	ko00230,ko00240,ko01100,ko03030,ko03430,ko03440,map00230,map00240,map01100,map03030,map03430,map03440	M00260	R00375,R00376,R00377,R00378	RC02795	ko00000,ko00001,ko00002,ko01000,ko03032,ko03400	-	-	-
s__Neisseria_subflava_MAG_3575_158_10	Neisseria_subflava	Male	0.11878	0.15128	S	Psort location CytoplasmicMembrane, score 10.00	rarD	EamA	-	-	ko:K05786	-	-	-	-	ko00000,ko02000	2.A.7.7	-	-
s__Neisseria_subflava_MAG_3575_158_11	Neisseria_subflava	Male	0.117741	0.0531666	JM	Nucleotidyl transferase	-	NTP_transferase	-	2.7.7.99	ko:K00992	ko00520,ko01100,map00520,map01100	-	R11025	RC00002	ko00000,ko00001,ko01000	-	-	-
s__Neisseria_subflava_MAG_3575_158_12	Neisseria_subflava	Male	0.153796	0.104615	C	4-hydroxyphenylacetate 3-monooxygenase, reductase component	hpaC	Flavin_Reduct	-	1.5.1.36	ko:K00484	ko00350,ko00740,ko01100,ko01120,ko01220,map00350,map00740,map01100,map01120,map01220	-	R02698,R03299,R05705,R09748,R09750	RC00046,RC00126	ko00000,ko00001,ko01000	-	-	-
s__Neisseria_subflava_MAG_3575_158_13	Neisseria_subflava	Male	0.00804861	0.00598039	K	homoprotocatechuate degradation operon regulator, HpaR	hpaR	MarR	-	-	-	-	-	-	-	-	-	-	-
s__Neisseria_subflava_MAG_3575_158_14	Neisseria_subflava	Male	0.263293	0.0916622	C	Antioxidant, AhpC TSA family	-	AhpC-TSA,Thioredoxin	-	-	-	-	-	-	-	-	-	-	-
s__Neisseria_subflava_MAG_3575_158_15	Neisseria_subflava	Male	0	0	J	Belongs to the universal ribosomal protein uS9 family	rpsI	Ribosomal_S9	-	-	ko:K02996	ko03010,map03010	M00178,M00179	-	-	br01610,ko00000,ko00001,ko00002,ko03011	-	-	-
s__Neisseria_subflava_MAG_3575_158_16	Neisseria_subflava	Male	0	0.0482632	J	This protein is one of the early assembly proteins of the 50S ribosomal subunit, although it is not seen to bind rRNA by itself. It is important during the early stages of 50S assembly	rplM	Ribosomal_L13	-	-	ko:K02871	ko03010,map03010	M00178,M00179	-	-	br01610,ko00000,ko00001,ko00002,ko03011	-	-	-
s__Neisseria_subflava_MAG_3575_158_17	Neisseria_subflava	Male	0.089839	0.100352	D	Activator of cell division through the inhibition of FtsZ GTPase activity, therefore promoting FtsZ assembly into bundles of protofilaments necessary for the formation of the division Z ring. It is recruited early at mid-cell but it is not essential for cell division	zapA	ZapA	-	-	ko:K09888	-	-	-	-	ko00000,ko03036	-	-	-
s__Neisseria_subflava_MAG_3575_158_18	Neisseria_subflava	Male	0.166134	0.496661	-	-	-	-	-	-	-	-	-	-	-	-	-	-	-
s__Neisseria_subflava_MAG_3575_158_19	Neisseria_subflava	Male	0.0507205	0.0260718	I	Psort location Cytoplasmic, score 8.96	gpsA	NAD_Gly3P_dh_C,NAD_Gly3P_dh_N	-	1.1.1.94	ko:K00057	ko00564,ko01110,map00564,map01110	-	R00842,R00844	RC00029	ko00000,ko00001,ko01000	-	-	-
s__Neisseria_subflava_MAG_3575_158_2	Neisseria_subflava	Male	0.00526645	0.0500313	S	S4 RNA-binding domain family protein	-	S4_2	-	-	ko:K14761	-	-	-	-	ko00000,ko03009	-	-	-
s__Neisseria_subflava_MAG_3575_158_20	Neisseria_subflava	Male	0.0360184	0.0614022	D	Chain length determinant protein	-	AAA_31,CbiA,GNVR,Wzz	-	-	ko:K16692	-	-	-	-	ko00000,ko01000,ko01001	-	-	-
s__Neisseria_subflava_MAG_3575_158_21	Neisseria_subflava	Male	0.172862	0.12093	T	Belongs to the low molecular weight phosphotyrosine protein phosphatase family	-	LMWPc	-	3.1.3.48	ko:K01104	-	-	-	-	ko00000,ko01000	-	-	-
s__Neisseria_subflava_MAG_3575_158_22	Neisseria_subflava	Male	0.0709017	0.111465	M	Psort location OuterMembrane, score 9.92	-	Poly_export,SLBB	-	-	ko:K01991	ko02026,map02026	-	-	-	ko00000,ko00001,ko02000	1.B.18	-	-
s__Neisseria_subflava_MAG_3575_158_23	Neisseria_subflava	Male	0.0489921	0.0790224	GM	Polysaccharide biosynthesis protein	-	CoA_binding_3,Polysacc_synt_2	-	-	-	-	-	-	-	-	-	-	-
s__Neisseria_subflava_MAG_3575_158_24	Neisseria_subflava	Male	0.0513887	0.0668933	E	Belongs to the DegT DnrJ EryC1 family	-	DegT_DnrJ_EryC1	-	-	-	-	-	-	-	-	-	-	-
s__Neisseria_subflava_MAG_3575_158_3	Neisseria_subflava	Male	0.0487458	0.268102	S	Oxidoreductase-like protein, N-terminal	-	Oxidored-like	-	-	-	-	-	-	-	-	-	-	-
s__Neisseria_subflava_MAG_3575_158_5	Neisseria_subflava	Male	0.0167107	0.0334787	D	Necessary for normal cell division and for the maintenance of normal septation	engB	MMR_HSR1	-	-	ko:K03978	-	-	-	-	ko00000,ko03036	-	-	-
s__Neisseria_subflava_MAG_3575_158_6	Neisseria_subflava	Male	0.077839	0.0107206	C	Psort location Periplasmic, score	cyc	Cytochrom_C,Cytochrome_CBB3	-	-	-	-	-	-	-	-	-	-	-
s__Neisseria_subflava_MAG_3575_158_7	Neisseria_subflava	Male	0.0284627	0.0255314	O	Psort location CytoplasmicMembrane, score	-	ResB	-	-	ko:K07399	-	-	-	-	ko00000	-	-	-
s__Neisseria_subflava_MAG_3575_158_8	Neisseria_subflava	Male	0.0626325	0.0556284	O	cytochrome c-type biogenesis protein CcsB	ccsB	Cytochrom_C_asm	-	-	-	-	-	-	-	-	-	-	-
s__Neisseria_subflava_MAG_3575_158_9	Neisseria_subflava	Male	0.034775	0.0249492	O	Required for the formation of a threonylcarbamoyl group on adenosine at position 37 (t(6)A37) in tRNAs that read codons beginning with adenine. Is involved in the transfer of the threonylcarbamoyl moiety of threonylcarbamoyl-AMP (TC-AMP) to the N6 group of A37, together with TsaE and TsaB. TsaD likely plays a direct catalytic role in this reaction	tsaD	Peptidase_M22	-	2.3.1.234	ko:K01409	-	-	R10648	RC00070,RC00416	ko00000,ko01000,ko03016	-	-	-
s__Neisseria_subflava_MAG_3575_159_1	Neisseria_subflava	Male	0.0496251	0.0422631	M	Catalyzes the last two sequential reactions in the de novo biosynthetic pathway for UDP-N-acetylglucosamine (UDP- GlcNAc). The C-terminal domain catalyzes the transfer of acetyl group from acetyl coenzyme A to glucosamine-1-phosphate (GlcN-1-P) to produce N-acetylglucosamine-1-phosphate (GlcNAc-1-P), which is converted into UDP-GlcNAc by the transfer of uridine 5- monophosphate (from uridine 5-triphosphate), a reaction catalyzed by the N-terminal domain	glmU	Hexapep,Hexapep_2,NTP_transf_3	-	2.3.1.157,2.7.7.23	ko:K04042	ko00520,ko01100,ko01130,map00520,map01100,map01130	M00362	R00416,R05332	RC00002,RC00004,RC00166	ko00000,ko00001,ko00002,ko01000	-	-	-
s__Neisseria_subflava_MAG_3575_159_10	Neisseria_subflava	Male	0.0388584	0.0334454	C	Di-heme cytochrome C peroxidase	-	CCP_MauG,Cytochrom_C	-	1.11.1.5	ko:K00428	-	-	-	-	ko00000,ko01000	-	-	-
s__Neisseria_subflava_MAG_3575_159_11	Neisseria_subflava	Male	0.00855615	0	G	peptidyl-prolyl cis-trans isomerase	-	FKBP_C	-	5.2.1.8	ko:K01802,ko:K03772	-	-	-	-	ko00000,ko01000,ko03110	-	-	-
s__Neisseria_subflava_MAG_3575_159_12	Neisseria_subflava	Male	0	0	K	Belongs to the BolA IbaG family	-	BolA	-	-	-	-	-	-	-	-	-	-	-
s__Neisseria_subflava_MAG_3575_159_13	Neisseria_subflava	Male	0.0945215	0.0349296	S	Converts the free carboxyl group of a malonyl-thioester to its methyl ester by transfer of a methyl group from S-adenosyl- L-methionine (SAM). It allows to synthesize pimeloyl-ACP via the fatty acid synthetic pathway	-	Methyltransf_11	-	2.1.1.197	ko:K02169	ko00780,ko01100,map00780,map01100	M00572	R09543	RC00003,RC00460	ko00000,ko00001,ko00002,ko01000	-	-	-
s__Neisseria_subflava_MAG_3575_159_2	Neisseria_subflava	Male	0.0987962	0.0799087	-	-	-	-	-	-	-	-	-	-	-	-	-	-	-
s__Neisseria_subflava_MAG_3575_159_20	Neisseria_subflava	Male	0.13452	0.0999183	I	carboxylesterase involved in biosynthesis of pimeloyl-CoA carboxylesterase K02170	bioH	Abhydrolase_1,Thioesterase	-	3.1.1.85	ko:K02170	ko00780,ko01100,map00780,map01100	M00572	R09725	RC00460,RC00461	ko00000,ko00001,ko00002,ko01000	-	-	-
s__Neisseria_subflava_MAG_3575_159_21	Neisseria_subflava	Male	0.240442	0.161556	S	ComF family	comF	Pribosyltran	-	-	-	-	-	-	-	-	-	-	-
s__Neisseria_subflava_MAG_3575_159_22	Neisseria_subflava	Male	0.0413544	0.0464776	J	Methylates the ribose at the nucleotide 34 wobble position in the two leucyl isoacceptors tRNA(Leu)(CmAA) and tRNA(Leu)(cmnm5UmAA). Catalyzes the methyl transfer from S- adenosyl-L-methionine to the 2'-OH of the wobble nucleotide	trmL	SpoU_methylase	-	2.1.1.207	ko:K03216	-	-	-	-	ko00000,ko01000,ko03016	-	-	-
s__Neisseria_subflava_MAG_3575_159_23	Neisseria_subflava	Male	0.198282	0.136569	M	Lytic transglycosylase with a strong preference for naked glycan strands that lack stem peptides	rlpA	DPBB_1,SPOR	-	-	ko:K03642	-	-	-	-	ko00000	-	-	-
s__Neisseria_subflava_MAG_3575_159_24	Neisseria_subflava	Male	0.057031	0.0349594	L	The RuvA-RuvB complex in the presence of ATP renatures cruciform structure in supercoiled DNA with palindromic sequence, indicating that it may promote strand exchange reactions in homologous recombination. RuvAB is a helicase that mediates the Holliday junction migration by localized denaturation and reannealing. RuvA stimulates, in the presence of DNA, the weak ATPase activity of RuvB	ruvA	HHH_5,RuvA_C,RuvA_N	-	3.6.4.12	ko:K03550	ko03440,map03440	-	-	-	ko00000,ko00001,ko01000,ko03400	-	-	-
s__Neisseria_subflava_MAG_3575_159_25	Neisseria_subflava	Male	0.047619	0.242553	-	-	-	-	-	-	-	-	-	-	-	-	-	-	-
s__Neisseria_subflava_MAG_3575_159_27	Neisseria_subflava	Male	0.137131	0.0496876	M	MltA specific insert domain protein	mltA	3D,MltA	-	-	ko:K08304	-	-	-	-	ko00000,ko01000,ko01011	-	GH102	-
s__Neisseria_subflava_MAG_3575_159_29	Neisseria_subflava	Male	0.1157	0.0270624	E	Catalyzes the NADPH-dependent formation of L-aspartate- semialdehyde (L-ASA) by the reductive dephosphorylation of L- aspartyl-4-phosphate	asd	Semialdhyde_dh,Semialdhyde_dhC	-	1.2.1.11	ko:K00133	ko00260,ko00261,ko00270,ko00300,ko01100,ko01110,ko01120,ko01130,ko01210,ko01230,map00260,map00261,map00270,map00300,map01100,map01110,map01120,map01130,map01210,map01230	M00016,M00017,M00018,M00033,M00525,M00526,M00527	R02291	RC00684	ko00000,ko00001,ko00002,ko01000	-	-	-
s__Neisseria_subflava_MAG_3575_159_3	Neisseria_subflava	Male	0.227995	0.0634711	S	Psort location Cytoplasmic, score 8.96	-	HAD_2	-	-	ko:K07025	-	-	-	-	ko00000	-	-	-
s__Neisseria_subflava_MAG_3575_159_30	Neisseria_subflava	Male	0.123432	0.0883154	M	Lipoprotein GNA1870 C terminal like	-	Lipoprot_C	-	-	-	-	-	-	-	-	-	-	-
s__Neisseria_subflava_MAG_3575_159_31	Neisseria_subflava	Male	0.032247	0.0629144	H	Key enzyme in folate metabolism. Catalyzes an essential reaction for de novo glycine and purine synthesis, and for DNA precursor synthesis	folA	DHFR_1	-	1.5.1.3	ko:K00287	ko00670,ko00790,ko01100,ko01523,map00670,map00790,map01100,map01523	M00126,M00840	R00936,R00937,R00939,R00940,R02235,R02236,R11765	RC00109,RC00110,RC00158	ko00000,ko00001,ko00002,ko01000	-	-	-
s__Neisseria_subflava_MAG_3575_159_4	Neisseria_subflava	Male	0.0359879	0.0224269	P	ABC transporter, substrate-binding protein, thiB family	-	SBP_bac_6	-	-	ko:K02064	ko02010,map02010	M00191	-	-	ko00000,ko00001,ko00002,ko02000	3.A.1.19	-	-
s__Neisseria_subflava_MAG_3575_159_5	Neisseria_subflava	Male	0.056789	0.185542	M	Transporter, small conductance mechanosensitive ion channel MscS family protein	-	MS_channel,TM_helix	-	-	ko:K03442	-	-	-	-	ko00000,ko02000	1.A.23.2	-	-
s__Neisseria_subflava_MAG_3575_159_6	Neisseria_subflava	Male	0.191824	0.0776299	S	Belongs to the CinA family	cinA	CinA	-	3.5.1.42	ko:K03743	ko00760,map00760	-	R02322	RC00100	ko00000,ko00001,ko01000	-	-	-
s__Neisseria_subflava_MAG_3575_159_7	Neisseria_subflava	Male	0.0414883	0.0310405	P	Tat-translocated enzyme	-	Dyp_perox	-	-	ko:K16301	-	-	-	-	ko00000,ko01000,ko02000	2.A.108.2.3	-	-
s__Neisseria_subflava_MAG_3575_159_8	Neisseria_subflava	Male	0.0563307	0.0965009	P	Imelysin	-	Cupredoxin_1,Peptidase_M75	-	-	ko:K07224	-	-	-	-	ko00000,ko02000	2.A.108.2.3	-	-
s__Neisseria_subflava_MAG_3575_159_9	Neisseria_subflava	Male	0.110839	0.0478924	P	Psort location CytoplasmicMembrane, score	efeU	FTR1	-	-	ko:K07243	-	-	-	-	ko00000,ko02000	2.A.108.1,2.A.108.2	-	-
s__Neisseria_subflava_MAG_3575_16_1	Neisseria_subflava	Male	0.0114084	0.128344	F	Belongs to the CarB family	carB	CPSase_L_D2,CPSase_L_D3,MGS	-	6.3.5.5	ko:K01955	ko00240,ko00250,ko01100,map00240,map00250,map01100	M00051	R00256,R00575,R01395,R10948,R10949	RC00002,RC00010,RC00043,RC02750,RC02798,RC03314	ko00000,ko00001,ko00002,ko01000	-	-	-
s__Neisseria_subflava_MAG_3575_16_10	Neisseria_subflava	Male	0.0751885	0.0363038	IM	Catalyzes the conversion of 1-hydroxy-2-methyl-2-(E)- butenyl 4-diphosphate (HMBPP) into a mixture of isopentenyl diphosphate (IPP) and dimethylallyl diphosphate (DMAPP). Acts in the terminal step of the DOXP MEP pathway for isoprenoid precursor biosynthesis	ispH	LYTB,Peptidase_A8	-	1.17.7.4	ko:K03527	ko00900,ko01100,ko01110,ko01130,map00900,map01100,map01110,map01130	M00096	R05884,R08210	RC01137,RC01487	ko00000,ko00001,ko00002,ko01000	-	-	-
s__Neisseria_subflava_MAG_3575_16_11	Neisseria_subflava	Male	0.0852666	0.00936418	D	Essential cell division protein that forms a contractile ring structure (Z ring) at the future cell division site. The regulation of the ring assembly controls the timing and the location of cell division. One of the functions of the FtsZ ring is to recruit other cell division proteins to the septum to produce a new cell wall between the dividing cells. Binds GTP and shows GTPase activity	ftsZ	FtsZ_C,Tubulin	-	-	ko:K03531	ko04112,map04112	-	-	-	ko00000,ko00001,ko02048,ko03036,ko04812	-	-	-
s__Neisseria_subflava_MAG_3575_16_12	Neisseria_subflava	Male	0.010059	0.00421636	D	Cell division protein that is involved in the assembly of the Z ring. May serve as a membrane anchor for the Z ring	ftsA	FtsA,SHS2_FTSA	-	-	ko:K03590	ko04112,map04112	-	-	-	ko00000,ko00001,ko03036,ko04812	-	-	-
s__Neisseria_subflava_MAG_3575_16_13	Neisseria_subflava	Male	0.0899902	0.0357719	D	Essential cell division protein. May link together the upstream cell division proteins, which are predominantly cytoplasmic, with the downstream cell division proteins, which are predominantly periplasmic. May control correct divisome assembly	ftsQ	FtsQ,POTRA_1	-	-	ko:K03589	ko04112,map04112	-	-	-	ko00000,ko00001,ko03036	-	-	-
s__Neisseria_subflava_MAG_3575_16_14	Neisseria_subflava	Male	0.00935374	0.018447	F	Belongs to the D-alanine--D-alanine ligase family	ddl	Dala_Dala_lig_C,Dala_Dala_lig_N	-	6.3.2.4	ko:K01921	ko00473,ko00550,ko01100,ko01502,map00473,map00550,map01100,map01502	-	R01150	RC00064,RC00141	ko00000,ko00001,ko01000,ko01011	-	-	-
s__Neisseria_subflava_MAG_3575_16_15	Neisseria_subflava	Male	0.00712574	0.00547155	M	Belongs to the MurCDEF family	murC	Mur_ligase,Mur_ligase_C,Mur_ligase_M	-	6.3.2.8	ko:K01924	ko00471,ko00550,ko01100,map00471,map00550,map01100	-	R03193	RC00064,RC00141	ko00000,ko00001,ko01000,ko01011	-	-	-
s__Neisseria_subflava_MAG_3575_16_3	Neisseria_subflava	Male	0.0519821	0.0631279	NU	type IV-A pilus assembly ATPase PilB	pilB	T2SSE,T2SSE_N	-	-	ko:K02652	-	-	-	-	ko00000,ko02035,ko02044	3.A.15.2	-	-
s__Neisseria_subflava_MAG_3575_16_4	Neisseria_subflava	Male	0.0334599	0.0414263	NU	Bacterial type II secretion system domain protein F	pilC	T2SSF	-	-	ko:K02653	-	-	-	-	ko00000,ko02035,ko02044	3.A.15.2	-	-
s__Neisseria_subflava_MAG_3575_16_5	Neisseria_subflava	Male	0.142381	0.0670564	M	Cleaves type-4 fimbrial leader sequence and methylates the N-terminal (generally Phe) residue	pilD	DiS_P_DiS,Peptidase_A24	-	3.4.23.43	ko:K02654	-	M00331	-	-	ko00000,ko00002,ko01000,ko01002,ko02035,ko02044	3.A.15.2	-	-
s__Neisseria_subflava_MAG_3575_16_6	Neisseria_subflava	Male	0.177223	0.161017	H	Catalyzes the phosphorylation of the 3'-hydroxyl group of dephosphocoenzyme A to form coenzyme A	coaE	CoaE	-	2.7.1.24	ko:K00859	ko00770,ko01100,map00770,map01100	M00120	R00130	RC00002,RC00078	ko00000,ko00001,ko00002,ko01000	-	-	-
s__Neisseria_subflava_MAG_3575_16_7	Neisseria_subflava	Male	0.013811	0	S	Inhibits all the catalytic activities of DNA gyrase by preventing its interaction with DNA. Acts by binding directly to the C-terminal domain of GyrB, which probably disrupts DNA binding by the gyrase	yacG	YacG	-	-	ko:K09862	-	-	-	-	ko00000	-	-	-
s__Neisseria_subflava_MAG_3575_16_8	Neisseria_subflava	Male	0.00495378	0.0114638	J	Glycyl-tRNA synthetase alpha	glyQ	tRNA-synt_2e	-	6.1.1.14	ko:K01878	ko00970,map00970	M00360	R03654	RC00055,RC00523	ko00000,ko00001,ko00002,ko01000,ko01007,ko03016	-	-	-
s__Neisseria_subflava_MAG_3575_16_9	Neisseria_subflava	Male	0.138202	0.237454	MU	This protein specifically catalyzes the removal of signal peptides from prolipoproteins	lspA	Peptidase_A8	-	3.4.23.36	ko:K03101	ko03060,map03060	-	-	-	ko00000,ko00001,ko01000,ko01002	-	-	-
s__Neisseria_subflava_MAG_3575_160_1	Neisseria_subflava	Male	0.105365	0.112108	H	Belongs to the methyltransferase superfamily	-	Methyltrans_SAM	-	2.1.1.191	ko:K06969	-	-	-	-	ko00000,ko01000,ko03009	-	-	-
s__Neisseria_subflava_MAG_3575_160_2	Neisseria_subflava	Male	0.046092	0.120542	E	acetylornithine aminotransferase	argD	Aminotran_3	-	2.6.1.11,2.6.1.17	ko:K00821	ko00220,ko00300,ko01100,ko01110,ko01120,ko01130,ko01210,ko01230,map00220,map00300,map01100,map01110,map01120,map01130,map01210,map01230	M00016,M00028,M00845	R02283,R04475	RC00006,RC00062	ko00000,ko00001,ko00002,ko01000,ko01007	-	-	-
s__Neisseria_subflava_MAG_3575_160_3	Neisseria_subflava	Male	0.0798291	0.105911	F	Catalyzes the conversion of dihydroorotate to orotate	pyrD	DHO_dh	-	1.3.98.1	ko:K00226	ko00240,ko01100,map00240,map01100	M00051	R01867	RC00051	ko00000,ko00001,ko00002,ko01000	-	-	-
s__Neisseria_subflava_MAG_3575_160_4	Neisseria_subflava	Male	0.0272638	0.0386259	L	it can initiate unwinding at a nick in the DNA. It binds to the single-stranded DNA and acts in a progressive fashion along the DNA in the 3' to 5' direction	rep	UvrD-helicase,UvrD_C	-	3.6.4.12	ko:K03656	-	-	-	-	ko00000,ko01000,ko03400	-	-	-
s__Neisseria_subflava_MAG_3575_160_5	Neisseria_subflava	Male	0.0389098	0.0336257	F	Phosphoribosylformylglycinamidine synthase involved in the purines biosynthetic pathway. Catalyzes the ATP-dependent conversion of formylglycinamide ribonucleotide (FGAR) and glutamine to yield formylglycinamidine ribonucleotide (FGAM) and glutamate	purL	AIRS_C,GATase_5	-	6.3.5.3	ko:K01952	ko00230,ko01100,ko01110,ko01130,map00230,map01100,map01110,map01130	M00048	R04463	RC00010,RC01160	ko00000,ko00001,ko00002,ko01000	-	-	-
s__Neisseria_subflava_MAG_3575_162_1	Neisseria_subflava	Male	0	0.0342529	UW	Hep Hag repeat protein	-	YadA_anchor,YadA_head,YadA_stalk	-	-	ko:K21449	-	-	-	-	ko00000,ko02000	1.B.40.2	-	-
s__Neisseria_subflava_MAG_3575_162_10	Neisseria_subflava	Male	0.0385814	0.0467345	H	Catalyzes the ATP-dependent amidation of deamido-NAD to form NAD. Uses ammonia as a nitrogen source	nadE	CN_hydrolase,LolA,NAD_synthase	-	6.3.1.5,6.3.5.1	ko:K01916,ko:K01950	ko00760,ko01100,map00760,map01100	M00115	R00189,R00257	RC00010,RC00100	ko00000,ko00001,ko00002,ko01000	-	-	-
s__Neisseria_subflava_MAG_3575_162_11	Neisseria_subflava	Male	0.115086	0.0739836	S	Psort location CytoplasmicMembrane, score	-	-	-	-	-	-	-	-	-	-	-	-	-
s__Neisseria_subflava_MAG_3575_162_12	Neisseria_subflava	Male	0.133731	0.112709	S	Uncharacterized protein conserved in bacteria (DUF2331)	-	DUF2331	-	-	-	-	-	-	-	-	-	-	-
s__Neisseria_subflava_MAG_3575_162_13	Neisseria_subflava	Male	0.112996	0.0483455	J	Involved in peptide bond synthesis. Stimulates efficient translation and peptide-bond synthesis on native or reconstituted 70S ribosomes in vitro. Probably functions indirectly by altering the affinity of the ribosome for aminoacyl-tRNA, thus increasing their reactivity as acceptors for peptidyl transferase	efp	EFP,EFP_N,Elong-fact-P_C	-	-	ko:K02356	-	-	-	-	ko00000,ko03012	-	-	-
s__Neisseria_subflava_MAG_3575_162_14	Neisseria_subflava	Male	0.0789606	0.0456449	Q	MlaC protein	-	MlaC	-	-	-	-	-	-	-	-	-	-	-
s__Neisseria_subflava_MAG_3575_162_15	Neisseria_subflava	Male	0.0907012	0.0995935	G	4-oxalocrotonate tautomerase family	dmpI	Tautomerase	-	5.3.2.6	ko:K01821	ko00362,ko00621,ko00622,ko01100,ko01120,ko01220,map00362,map00621,map00622,map01100,map01120,map01220	M00569	R03966,R05389	RC01040,RC01355	ko00000,ko00001,ko00002,ko01000	-	-	-
s__Neisseria_subflava_MAG_3575_162_16	Neisseria_subflava	Male	0.0329775	0.0307937	E	Aminotransferase AlaT	-	Aminotran_1_2,Arm-DNA-bind_3	-	2.6.1.2,2.6.1.66	ko:K14260	ko00220,ko00250,ko00290,ko01100,ko01110,ko01130,ko01210,ko01230,map00220,map00250,map00290,map01100,map01110,map01130,map01210,map01230	-	R00258,R01215	RC00006,RC00008,RC00036	ko00000,ko00001,ko01000,ko01007	-	-	-
s__Neisseria_subflava_MAG_3575_162_2	Neisseria_subflava	Male	0.0807186	0.0252295	S	Psort location Cytoplasmic, score 8.96	-	Acetyltransf_5	-	-	-	-	-	-	-	-	-	-	-
s__Neisseria_subflava_MAG_3575_162_3	Neisseria_subflava	Male	0.0322999	0.0346053	I	Acyltransferase	-	Acyltransferase	-	2.3.1.51	ko:K00655	ko00561,ko00564,ko01100,ko01110,map00561,map00564,map01100,map01110	M00089	R02241,R09381	RC00004,RC00037,RC00039	ko00000,ko00001,ko00002,ko01000,ko01004	-	-	-
s__Neisseria_subflava_MAG_3575_162_4	Neisseria_subflava	Male	0.0375503	0.0636117	E	Catalyzes the conversion of hemimercaptal, formed from methylglyoxal and glutathione, to S-lactoylglutathione	gloA	Glyoxalase	-	4.4.1.5	ko:K01759	ko00620,map00620	-	R02530	RC00004,RC00740	ko00000,ko00001,ko01000	-	-	-
s__Neisseria_subflava_MAG_3575_162_5	Neisseria_subflava	Male	0.0699599	0.0332915	-	-	-	-	-	-	-	-	-	-	-	-	-	-	-
s__Neisseria_subflava_MAG_3575_162_6	Neisseria_subflava	Male	0.0520738	0.0949643	T	Psort location Cytoplasmic, score 8.96	-	LMWPc	-	3.1.3.48	ko:K01104	-	-	-	-	ko00000,ko01000	-	-	-
s__Neisseria_subflava_MAG_3575_162_7	Neisseria_subflava	Male	0.0503619	0.00718024	Q	Methionine biosynthesis protein	metW	MetW	-	-	-	-	-	-	-	-	-	-	-
s__Neisseria_subflava_MAG_3575_162_8	Neisseria_subflava	Male	0.0308668	0.0333904	E	Transfers a succinyl group from succinyl-CoA to L- homoserine, forming succinyl-L-homoserine	metX	Abhydrolase_1	-	2.3.1.31	ko:K00641	ko00270,ko01100,ko01130,map00270,map01100,map01130	-	R01776	RC00004,RC00041	ko00000,ko00001,ko01000	-	-	-
s__Neisseria_subflava_MAG_3575_163_1	Neisseria_subflava	Male	0.0172236	0.02194	L	A type II topoisomerase that negatively supercoils closed circular double-stranded (ds) DNA in an ATP-dependent manner to modulate DNA topology and maintain chromosomes in an underwound state. Negative supercoiling favors strand separation, and DNA replication, transcription, recombination and repair, all of which involve strand separation. Also able to catalyze the interconversion of other topological isomers of dsDNA rings, including catenanes and knotted rings. Type II topoisomerases break and join 2 DNA strands simultaneously in an ATP-dependent manner	gyrB	DNA_gyraseB,DNA_gyraseB_C,HATPase_c,Toprim	-	5.99.1.3	ko:K02470	-	-	-	-	ko00000,ko01000,ko03032,ko03400	-	-	-
s__Neisseria_subflava_MAG_3575_163_2	Neisseria_subflava	Male	0.144954	0.0287126	H	Transfers and isomerizes the ribose moiety from AdoMet to the 7-aminomethyl group of 7-deazaguanine (preQ1-tRNA) to give epoxyqueuosine (oQ-tRNA)	queA	Queuosine_synth	-	2.4.99.17	ko:K07568	-	-	-	-	ko00000,ko01000,ko03016	-	-	-
s__Neisseria_subflava_MAG_3575_163_3	Neisseria_subflava	Male	0.0497685	0.116978	I	first, biotin carboxylase catalyzes the carboxylation of the carrier protein and then the transcarboxylase transfers the carboxyl group to form malonyl-CoA	accB	Biotin_lipoyl	-	-	ko:K02160	ko00061,ko00620,ko00640,ko00720,ko01100,ko01110,ko01120,ko01130,ko01200,ko01212,map00061,map00620,map00640,map00720,map01100,map01110,map01120,map01130,map01200,map01212	M00082,M00376	R00742	RC00040,RC00367	ko00000,ko00001,ko00002	-	-	-
s__Neisseria_subflava_MAG_3575_163_4	Neisseria_subflava	Male	0.142544	0.218154	S	Proteolipid membrane potential modulator	-	Pmp3	-	-	-	-	-	-	-	-	-	-	-
s__Neisseria_subflava_MAG_3575_163_5	Neisseria_subflava	Male	0.0291236	0.0335857	I	acetyl-CoA carboxylase, biotin carboxylase	accC	Biotin_carb_C,Biotin_carb_N,CPSase_L_D2	-	6.3.4.14,6.4.1.2	ko:K01961	ko00061,ko00620,ko00640,ko00720,ko01100,ko01110,ko01120,ko01130,ko01200,ko01212,map00061,map00620,map00640,map00720,map01100,map01110,map01120,map01130,map01200,map01212	M00082,M00376	R00742,R04385	RC00040,RC00253,RC00367	ko00000,ko00001,ko00002,ko01000	-	-	-
s__Neisseria_subflava_MAG_3575_163_6	Neisseria_subflava	Male	0.0437254	0.0204982	C	Belongs to the catalase family	-	Catalase,Catalase-rel	-	1.11.1.6	ko:K03781	ko00380,ko00630,ko01110,ko01130,ko01200,ko04011,ko04016,ko04068,ko04146,ko04211,ko04212,ko04213,ko05014,map00380,map00630,map01110,map01130,map01200,map04011,map04016,map04068,map04146,map04211,map04212,map04213,map05014	M00532	R00009,R00602,R02670	RC00034,RC00767,RC02141,RC02755	ko00000,ko00001,ko00002,ko01000	-	-	-
s__Neisseria_subflava_MAG_3575_163_7	Neisseria_subflava	Male	0	0	O	Prevents misfolding and promotes the refolding and proper assembly of unfolded polypeptides generated under stress conditions	groL	Cpn60_TCP1	-	-	ko:K04077	ko03018,ko04212,ko04940,ko05134,ko05152,map03018,map04212,map04940,map05134,map05152	-	-	-	ko00000,ko00001,ko03019,ko03029,ko03110,ko04147	-	-	-
s__Neisseria_subflava_MAG_3575_164_10	Neisseria_subflava	Male	0.0446042	0.0788571	S	Belongs to the prolyl-tRNA editing family. YbaK EbsC subfamily	-	tRNA_edit	-	-	-	-	-	-	-	-	-	-	-
s__Neisseria_subflava_MAG_3575_164_11	Neisseria_subflava	Male	0.0730968	0.035061	O	membrane	-	DnaJ	-	-	-	-	-	-	-	-	-	-	-
s__Neisseria_subflava_MAG_3575_164_12	Neisseria_subflava	Male	0.0965268	0.0562126	EG	Psort location CytoplasmicMembrane, score 10.00	-	EamA	-	-	-	-	-	-	-	-	-	-	-
s__Neisseria_subflava_MAG_3575_164_13	Neisseria_subflava	Male	0.0646346	0.0475713	U	domain, Protein	-	-	-	-	-	-	-	-	-	-	-	-	-
s__Neisseria_subflava_MAG_3575_164_14	Neisseria_subflava	Male	0.0209401	0.0424621	H	Belongs to the ALAD family	hemB	ALAD	-	4.2.1.24	ko:K01698	ko00860,ko01100,ko01110,ko01120,map00860,map01100,map01110,map01120	M00121	R00036	RC00918,RC01781	ko00000,ko00001,ko00002,ko01000,ko04147	-	-	-
s__Neisseria_subflava_MAG_3575_164_15	Neisseria_subflava	Male	0.0125756	0.0107356	H	Catalyzes the radical-mediated insertion of two sulfur atoms into the C-6 and C-8 positions of the octanoyl moiety bound to the lipoyl domains of lipoate-dependent enzymes, thereby converting the octanoylated domains into lipoylated derivatives	lipA	LIAS_N,Radical_SAM	-	2.8.1.8	ko:K03644	ko00785,ko01100,map00785,map01100	-	R07767,R07768	RC01978	ko00000,ko00001,ko01000	-	-	-
s__Neisseria_subflava_MAG_3575_164_16	Neisseria_subflava	Male	0.0238654	0.0317988	H	Catalyzes the transfer of endogenously produced octanoic acid from octanoyl-acyl-carrier-protein onto the lipoyl domains of lipoate-dependent enzymes. Lipoyl-ACP can also act as a substrate although octanoyl-ACP is likely to be the physiological substrate	lipB	BPL_LplA_LipB	-	2.3.1.181	ko:K03801	ko00785,ko01100,map00785,map01100	-	R07766,R07769	RC00039,RC00992,RC02867	ko00000,ko00001,ko01000	-	-	-
s__Neisseria_subflava_MAG_3575_164_17	Neisseria_subflava	Male	0.119498	0.048633	S	Belongs to the UPF0250 family	-	DUF493	-	-	ko:K09158	-	-	-	-	ko00000	-	-	-
s__Neisseria_subflava_MAG_3575_164_18	Neisseria_subflava	Male	0.0203375	0.0215914	O	ATP-dependent serine protease that mediates the selective degradation of mutant and abnormal proteins as well as certain short-lived regulatory proteins. Required for cellular homeostasis and for survival from DNA damage and developmental changes induced by stress. Degrades polypeptides processively to yield small peptide fragments that are 5 to 10 amino acids long. Binds to DNA in a double-stranded, site-specific manner	lon	AAA,LON_substr_bdg,Lon_C	-	3.4.21.53	ko:K01338	ko04112,map04112	-	-	-	ko00000,ko00001,ko01000,ko01002	-	-	-
s__Neisseria_subflava_MAG_3575_164_19	Neisseria_subflava	Male	0	0	L	Histone-like DNA-binding protein which is capable of wrapping DNA to stabilize it, and thus to prevent its denaturation under extreme environmental conditions	hup	Bac_DNA_binding	-	-	ko:K03530	-	-	-	-	ko00000,ko03032,ko03036,ko03400	-	-	-
s__Neisseria_subflava_MAG_3575_164_2	Neisseria_subflava	Male	0.209973	0.141485	D	Ligates lysine onto the cytidine present at position 34 of the AUA codon-specific tRNA(Ile) that contains the anticodon CAU, in an ATP-dependent manner. Cytidine is converted to lysidine, thus changing the amino acid specificity of the tRNA from methionine to isoleucine	tilS	ATP_bind_3,TilS,TilS_C	-	6.3.4.19	ko:K04075	-	-	R09597	RC02633,RC02634	ko00000,ko01000,ko03016	-	-	-
s__Neisseria_subflava_MAG_3575_164_20	Neisseria_subflava	Male	0.203365	0.154504	P	FeoA	-	FeoA	-	-	ko:K04758	-	-	-	-	ko00000,ko02000	-	-	-
s__Neisseria_subflava_MAG_3575_164_21	Neisseria_subflava	Male	0.100224	0.0514104	P	Ferrous iron transport protein B	feoB	FeoB_C,FeoB_N,Gate	-	-	ko:K04759	-	-	-	-	ko00000,ko02000	9.A.8.1	-	-
s__Neisseria_subflava_MAG_3575_164_3	Neisseria_subflava	Male	0.0341658	0.0101259	K	Belongs to the sigma-70 factor family. ECF subfamily	rpoE	Sigma70_r2,Sigma70_r4_2	-	-	ko:K03088	-	-	-	-	ko00000,ko03021	-	-	-
s__Neisseria_subflava_MAG_3575_164_5	Neisseria_subflava	Male	0.0991163	0.100507	J	Psort location Cytoplasmic, score 8.96	-	SpoU_methylase	-	-	ko:K03437	-	-	-	-	ko00000,ko03016	-	-	-
s__Neisseria_subflava_MAG_3575_164_6	Neisseria_subflava	Male	0.0156791	0.0323455	U	Psort location Cytoplasmic, score 8.96	-	SEC-C,UPF0149	-	-	ko:K07039	-	-	-	-	ko00000	-	-	-
s__Neisseria_subflava_MAG_3575_164_7	Neisseria_subflava	Male	0.0062277	0.0159306	S	Psort location CytoplasmicMembrane, score	-	DUF456	-	-	ko:K09793	-	-	-	-	ko00000	-	-	-
s__Neisseria_subflava_MAG_3575_164_8	Neisseria_subflava	Male	0.00739327	0.0171438	H	Catalyzes the ATP-dependent 2-thiolation of cytidine in position 32 of tRNA, to form 2-thiocytidine (s(2)C32). The sulfur atoms are provided by the cysteine cysteine desulfurase (IscS) system	ttcA	ATP_bind_3	-	-	ko:K14058	-	-	-	-	ko00000,ko03016	-	-	-
s__Neisseria_subflava_MAG_3575_164_9	Neisseria_subflava	Male	0.044069	0.0431944	J	endoribonuclease L-PSP	-	Ribonuc_L-PSP	-	-	-	-	-	-	-	-	-	-	-
s__Neisseria_subflava_MAG_3575_17_1	Neisseria_subflava	Male	0.0457421	0	F	Catalyzes the ATP-dependent conversion of 5- aminoimidazole ribonucleotide (AIR) and HCO(3)(-) to N5- carboxyaminoimidazole ribonucleotide (N5-CAIR)	purK	ATP-grasp	-	6.3.4.18	ko:K01589	ko00230,ko01100,ko01110,ko01130,map00230,map01100,map01110,map01130	M00048	R07404	RC01927	ko00000,ko00001,ko00002,ko01000	-	-	-
s__Neisseria_subflava_MAG_3575_17_2	Neisseria_subflava	Male	0.0222754	0.0201867	K	Acetyltransferase, GNAT family	-	Acetyltransf_10	-	-	-	-	-	-	-	-	-	-	-
s__Neisseria_subflava_MAG_3575_17_3	Neisseria_subflava	Male	0.0688233	0.0431893	L	This protein is involved in the repair of mismatches in DNA. It is required for dam-dependent methyl-directed DNA mismatch repair. May act as a molecular matchmaker , a protein that promotes the formation of a stable complex between two or more DNA-binding proteins in an ATP-dependent manner without itself being part of a final effector complex	mutL	DNA_mis_repair,HATPase_c_3,MutL_C	-	-	ko:K03572	ko03430,map03430	-	-	-	ko00000,ko00001,ko03400	-	-	-
s__Neisseria_subflava_MAG_3575_17_4	Neisseria_subflava	Male	0.0575886	0.0309466	M	Belongs to the KdsA family	kdsA	DAHP_synth_1	-	2.5.1.55	ko:K01627	ko00540,ko01100,map00540,map01100	M00063	R03254	RC00435	ko00000,ko00001,ko00002,ko01000,ko01005	-	-	-
s__Neisseria_subflava_MAG_3575_17_5	Neisseria_subflava	Male	0.00423326	0.0499524	H	Catalyzes the pyruvoyl-dependent decarboxylation of aspartate to produce beta-alanine	panD	Asp_decarbox	-	4.1.1.11	ko:K01579	ko00410,ko00770,ko01100,ko01110,map00410,map00770,map01100,map01110	M00119	R00489	RC00299	ko00000,ko00001,ko00002,ko01000	-	-	-
s__Neisseria_subflava_MAG_3575_17_6	Neisseria_subflava	Male	0.0224301	0.0339856	S	Bacterial protein of unknown function (DUF945)	-	DUF945	-	-	-	-	-	-	-	-	-	-	-
s__Neisseria_subflava_MAG_3575_17_7	Neisseria_subflava	Male	0.0226239	0.120124	EH	Glutamine amidotransferase, class I	pabA	GATase	-	4.1.3.27	ko:K01658	ko00400,ko00405,ko01100,ko01110,ko01130,ko01230,ko02024,ko02025,map00400,map00405,map01100,map01110,map01130,map01230,map02024,map02025	M00023	R00985,R00986	RC00010,RC02148,RC02414	ko00000,ko00001,ko00002,ko01000	-	-	-
s__Neisseria_subflava_MAG_3575_17_8	Neisseria_subflava	Male	0.0721154	0	F	Catalyzes the transfer of the phosphoribosyl group of 5- phosphorylribose-1-pyrophosphate (PRPP) to anthranilate to yield N-(5'-phosphoribosyl)-anthranilate (PRA)	trpD	Glycos_trans_3N,Glycos_transf_3	-	2.4.2.18	ko:K00766	ko00400,ko01100,ko01110,ko01130,ko01230,map00400,map01100,map01110,map01130,map01230	M00023	R01073	RC00440	ko00000,ko00001,ko00002,ko01000	-	-	-
s__Neisseria_subflava_MAG_3575_18_10	Neisseria_subflava	Male	0.0872298	0.0833122	S	Cysteine-rich secretory protein family	-	CAP	-	-	-	-	-	-	-	-	-	-	-
s__Neisseria_subflava_MAG_3575_18_12	Neisseria_subflava	Male	0.00811034	0.106715	S	Protein of unknown function (DUF971)	-	DUF971	-	-	-	-	-	-	-	-	-	-	-
s__Neisseria_subflava_MAG_3575_18_13	Neisseria_subflava	Male	0.319677	0.386706	S	Beta-lactamase superfamily domain	-	Lactamase_B_2	-	-	-	-	-	-	-	-	-	-	-
s__Neisseria_subflava_MAG_3575_18_14	Neisseria_subflava	Male	0.0325559	0.0114286	H	Methyltransferase required for the conversion of demethylmenaquinol (DMKH2) to menaquinol (MKH2) and the conversion of 2-polyprenyl-6-methoxy-1,4-benzoquinol (DDMQH2) to 2- polyprenyl-3-methyl-6-methoxy-1,4-benzoquinol (DMQH2)	ubiE	Ubie_methyltran	-	2.1.1.163,2.1.1.201	ko:K03183	ko00130,ko01100,ko01110,map00130,map01100,map01110	M00116,M00117	R04990,R04993,R06859,R08774,R09736	RC00003,RC01253,RC01662	ko00000,ko00001,ko00002,ko01000	-	-	-
s__Neisseria_subflava_MAG_3575_18_15	Neisseria_subflava	Male	0.051435	0.0271887	P	Required for the activity of the bacterial periplasmic transport system of putrescine	potF2	SBP_bac_1,SBP_bac_6,SBP_bac_8	-	-	ko:K02055,ko:K11069,ko:K11073	ko02010,ko02024,map02010,map02024	M00193,M00299,M00300	-	-	ko00000,ko00001,ko00002,ko02000	3.A.1.11,3.A.1.11.1,3.A.1.11.2	-	-
s__Neisseria_subflava_MAG_3575_18_16	Neisseria_subflava	Male	0.0245794	0.0187509	J	Catalyzes the attachment of alanine to tRNA(Ala) in a two-step reaction alanine is first activated by ATP to form Ala- AMP and then transferred to the acceptor end of tRNA(Ala). Also edits incorrectly charged Ser-tRNA(Ala) and Gly-tRNA(Ala) via its editing domain	alaS	DHHA1,tRNA-synt_2c,tRNA_SAD	-	6.1.1.7	ko:K01872	ko00970,map00970	M00359,M00360	R03038	RC00055,RC00523	ko00000,ko00001,ko00002,ko01000,ko01007,ko03016	-	-	-
s__Neisseria_subflava_MAG_3575_18_19	Neisseria_subflava	Male	0.157722	0.170281	S	Belongs to the GcvT family	ygfZ	GCV_T,GCV_T_C	-	-	ko:K06980	-	-	-	-	ko00000,ko03016	-	-	-
s__Neisseria_subflava_MAG_3575_18_2	Neisseria_subflava	Male	0.240063	0.0763313	IQ	AMP-binding enzyme	-	AMP-binding,AMP-binding_C	-	-	-	-	-	-	-	-	-	-	-
s__Neisseria_subflava_MAG_3575_18_20	Neisseria_subflava	Male	0.0100294	0.0197615	M	PPIases accelerate the folding of proteins. It catalyzes the cis-trans isomerization of proline imidic peptide bonds in oligopeptides	ppiA	Pro_isomerase	-	5.2.1.8	ko:K01802,ko:K03767,ko:K03768	ko01503,ko04217,map01503,map04217	-	-	-	ko00000,ko00001,ko01000,ko03110,ko04147	-	-	-
s__Neisseria_subflava_MAG_3575_18_21	Neisseria_subflava	Male	0.134153	0	M	Psort location OuterMembrane, score 10.00	-	Plug,TonB_dep_Rec	-	-	ko:K02014	-	-	-	-	ko00000,ko02000	1.B.14	-	-
s__Neisseria_subflava_MAG_3575_18_22	Neisseria_subflava	Male	0.0821794	0.0365958	S	Psort location CytoplasmicMembrane, score 10.00	-	ABC_membrane_2,ABC_tran	-	-	ko:K02471	ko02010,map02010	-	-	-	ko00000,ko00001,ko02000	3.A.1.203.11,3.A.1.203.4	-	-
s__Neisseria_subflava_MAG_3575_18_23	Neisseria_subflava	Male	0.061618	0.070902	M	Glycosyltransferase, group 2 family protein	-	Glycos_transf_2	-	-	-	-	-	-	-	-	-	-	-
s__Neisseria_subflava_MAG_3575_18_24	Neisseria_subflava	Male	0.126118	0.119411	M	Lipid A biosynthesis (KDO)2-(Lauroyl)-lipid IVA acyltransferase	-	Lip_A_acyltrans	-	-	-	-	-	-	-	-	-	-	-
s__Neisseria_subflava_MAG_3575_18_25	Neisseria_subflava	Male	0.0218259	0.0778958	S	Acyl-CoA thioester hydrolase, YbgC YbaW family	-	4HBT,4HBT_2	-	-	ko:K07107	-	-	-	-	ko00000,ko01000	-	-	-
s__Neisseria_subflava_MAG_3575_18_26	Neisseria_subflava	Male	0.125653	0.0976677	V	Psort location CytoplasmicMembrane, score 10.00	norM	MatE	-	-	ko:K03327	-	-	-	-	ko00000,ko02000	2.A.66.1	-	-
s__Neisseria_subflava_MAG_3575_18_28	Neisseria_subflava	Male	0.0431857	0.0404484	M	Cell wall formation	murB	FAD_binding_4,MurB_C	-	1.3.1.98	ko:K00075	ko00520,ko00550,ko01100,map00520,map00550,map01100	-	R03191,R03192	RC02639	ko00000,ko00001,ko01000,ko01011	-	-	-
s__Neisseria_subflava_MAG_3575_18_29	Neisseria_subflava	Male	0.00545605	0.0110402	K	transcriptional regulator, TetR family	-	TetR,TetR_N	-	-	-	-	-	-	-	-	-	-	-
s__Neisseria_subflava_MAG_3575_18_3	Neisseria_subflava	Male	0.0237664	0.116942	H	Methyltransferase domain protein	-	Methyltransf_2	-	-	-	-	-	-	-	-	-	-	-
s__Neisseria_subflava_MAG_3575_18_30	Neisseria_subflava	Male	0.102146	0.0943036	GM	ADP-glyceromanno-heptose 6-epimerase activity	-	Epimerase,RmlD_sub_bind	-	-	-	-	-	-	-	-	-	-	-
s__Neisseria_subflava_MAG_3575_18_31	Neisseria_subflava	Male	0.0602371	0.0149203	S	ubiquinone biosynthetic process from chorismate	-	-	-	-	ko:K03690	-	-	-	-	ko00000	-	-	-
s__Neisseria_subflava_MAG_3575_18_32	Neisseria_subflava	Male	0.0279654	0.0404366	H	Involved in the regulation of the intracellular balance of NAD and NADP, and is a key enzyme in the biosynthesis of NADP. Catalyzes specifically the phosphorylation on 2'-hydroxyl of the adenosine moiety of NAD to yield NADP	nadK	NAD_kinase	-	2.7.1.23	ko:K00858	ko00760,ko01100,map00760,map01100	-	R00104	RC00002,RC00078	ko00000,ko00001,ko01000	-	-	-
s__Neisseria_subflava_MAG_3575_18_33	Neisseria_subflava	Male	0.112889	0.0433907	-	-	-	-	-	-	-	-	-	-	-	-	-	-	-
s__Neisseria_subflava_MAG_3575_18_4	Neisseria_subflava	Male	0.123988	0.134757	C	Nickel-dependent hydrogenases B-type cytochrome subunit	-	Ni_hydr_CYTB	-	-	-	-	-	-	-	-	-	-	-
s__Neisseria_subflava_MAG_3575_18_5	Neisseria_subflava	Male	0.0672568	0.107924	H	Catalyzes the dehydration of the S-form of NAD(P)HX at the expense of ADP, which is converted to AMP. Together with NAD(P)HX epimerase, which catalyzes the epimerization of the S- and R-forms, the enzyme allows the repair of both epimers of NAD(P)HX, a damaged form of NAD(P)H that is a result of enzymatic or heat-dependent hydration	nnrD	Carb_kinase,YjeF_N	-	4.2.1.136	ko:K17758	-	-	-	-	ko00000,ko01000	-	-	-
s__Neisseria_subflava_MAG_3575_18_6	Neisseria_subflava	Male	0.0230989	0.185249	S	Psort location CytoplasmicMembrane, score 10.00	-	SBF	-	-	ko:K03453	-	-	-	-	ko00000	2.A.28	-	-
s__Neisseria_subflava_MAG_3575_18_7	Neisseria_subflava	Male	0.0286414	0.014257	S	YceI-like domain	-	YceI	-	-	-	-	-	-	-	-	-	-	-
s__Neisseria_subflava_MAG_3575_18_8	Neisseria_subflava	Male	0.0132803	0.0266484	H	Belongs to the IlvD Edd family	ilvD	ILVD_EDD	-	4.2.1.9	ko:K01687	ko00290,ko00770,ko01100,ko01110,ko01130,ko01210,ko01230,map00290,map00770,map01100,map01110,map01130,map01210,map01230	M00019,M00570	R01209,R04441,R05070	RC00468,RC01714	ko00000,ko00001,ko00002,ko01000	-	-	-
s__Neisseria_subflava_MAG_3575_19_1	Neisseria_subflava	Male	0.127015	0.166352	H	Catalyzes a mechanistically unusual reaction, the ATP- dependent insertion of CO2 between the N7 and N8 nitrogen atoms of 7,8-diaminopelargonic acid (DAPA) to form an ureido ring	bioD	AAA_26	-	6.3.3.3	ko:K01935	ko00780,ko01100,map00780,map01100	M00123,M00573,M00577	R03182	RC00868	ko00000,ko00001,ko00002,ko01000	-	-	-
s__Neisseria_subflava_MAG_3575_19_10	Neisseria_subflava	Male	0.315742	0	C	isocitrate dehydrogenase, NADP-dependent	icd	IDH	-	1.1.1.42	ko:K00031	ko00020,ko00480,ko00720,ko01100,ko01110,ko01120,ko01130,ko01200,ko01210,ko01230,ko04146,map00020,map00480,map00720,map01100,map01110,map01120,map01130,map01200,map01210,map01230,map04146	M00009,M00010,M00173,M00740	R00267,R00268,R01899	RC00001,RC00084,RC00114,RC00626,RC02801	br01601,ko00000,ko00001,ko00002,ko01000	-	-	-
s__Neisseria_subflava_MAG_3575_19_2	Neisseria_subflava	Male	0.213541	0.0926642	H	Chorismate lyase	ubiC	Chor_lyase	-	4.1.3.40	ko:K03181	ko00130,ko01100,ko01110,map00130,map01100,map01110	M00117	R01302	RC00491,RC02148	ko00000,ko00001,ko00002,ko01000	-	-	-
s__Neisseria_subflava_MAG_3575_19_3	Neisseria_subflava	Male	0.0513837	0.0804188	H	Catalyzes the prenylation of para-hydroxybenzoate (PHB) with an all-trans polyprenyl group. Mediates the second step in the final reaction sequence of ubiquinone-8 (UQ-8) biosynthesis, which is the condensation of the polyisoprenoid side chain with PHB, generating the first membrane-bound Q intermediate 3- octaprenyl-4-hydroxybenzoate	ubiA	UbiA	-	2.5.1.39	ko:K03179	ko00130,ko01100,ko01110,map00130,map01100,map01110	M00117	R05000,R05615	RC00209,RC02895	ko00000,ko00001,ko00002,ko01000,ko01006	-	-	-
s__Neisseria_subflava_MAG_3575_19_4	Neisseria_subflava	Male	0.0854823	0.136772	G	PTS IIA-like nitrogen-regulatory protein PtsN	ptsN	PTS_EIIA_2	-	-	ko:K02806	ko02060,map02060	-	-	-	ko00000,ko00001,ko01000,ko02000	-	-	-
s__Neisseria_subflava_MAG_3575_19_5	Neisseria_subflava	Male	0.00967664	0.00400458	H	Catalyzes the ATP- as well as the pyrophosphate- dependent phosphorylation of a specific serine residue in HPr, a phosphocarrier protein of the phosphoenolpyruvate-dependent sugar phosphotransferase system (PTS). HprK P also catalyzes the pyrophosphate-producing, inorganic phosphate-dependent dephosphorylation (phosphorolysis) of seryl-phosphorylated HPr (P- Ser-HPr)	hprK	Hpr_kinase_C,Hpr_kinase_N	-	-	ko:K06023	-	-	-	-	ko00000,ko01000	-	-	-
s__Neisseria_subflava_MAG_3575_19_6	Neisseria_subflava	Male	0.0298211	0.0196527	S	Displays ATPase and GTPase activities	yhbJ	ATP_bind_2	-	-	ko:K06958	-	-	-	-	ko00000,ko03019	-	-	-
s__Neisseria_subflava_MAG_3575_19_8	Neisseria_subflava	Male	0.0210778	0.0481273	S	Required for a late step of 50S ribosomal subunit assembly. Has GTPase activity	ylqF	MMR_HSR1	-	-	ko:K14540	-	-	-	-	ko00000,ko03009	-	-	-
s__Neisseria_subflava_MAG_3575_19_9	Neisseria_subflava	Male	0.0225048	0.0225048	M	Participates in the translocation of lipoproteins from the inner membrane to the outer membrane. Only forms a complex with a lipoprotein if the residue after the N-terminal Cys is not an aspartate (The Asp acts as a targeting signal to indicate that the lipoprotein should stay in the inner membrane)	-	LolA	-	-	-	-	-	-	-	-	-	-	-
s__Neisseria_subflava_MAG_3575_2_1	Neisseria_subflava	Male	0.0659938	0.0446847	H	Catalyzes the reversible reaction in which hydroxymethyl group from 5,10-methylenetetrahydrofolate is transferred onto alpha-ketoisovalerate to form ketopantoate	panB	Pantoate_transf	-	2.1.2.11	ko:K00606	ko00770,ko01100,ko01110,map00770,map01100,map01110	M00119	R01226	RC00022,RC00200	ko00000,ko00001,ko00002,ko01000	-	-	-
s__Neisseria_subflava_MAG_3575_2_2	Neisseria_subflava	Male	0.0482243	0.0300846	H	Catalyzes the condensation of pantoate with beta-alanine in an ATP-dependent reaction via a pantoyl-adenylate intermediate	panC	Pantoate_ligase	-	6.3.2.1	ko:K01918	ko00410,ko00770,ko01100,ko01110,map00410,map00770,map01100,map01110	M00119	R02473	RC00096,RC00141	ko00000,ko00001,ko00002,ko01000	-	-	-
s__Neisseria_subflava_MAG_3575_2_3	Neisseria_subflava	Male	0	0	L	that it carries out the mismatch recognition step. This protein has a weak ATPase activity	mutS	MutS_I,MutS_II,MutS_III,MutS_IV,MutS_V	-	-	ko:K03555	ko03430,map03430	-	-	-	ko00000,ko00001,ko03400	-	-	-
s__Neisseria_subflava_MAG_3575_20_1	Neisseria_subflava	Male	0.0836691	0	S	Psort location Cytoplasmic, score 9.12	lptB	ABC_tran,BCA_ABC_TP_C	-	-	ko:K06861	ko02010,map02010	M00320	-	-	ko00000,ko00001,ko00002,ko01000,ko02000	1.B.42.1	-	-
s__Neisseria_subflava_MAG_3575_20_10	Neisseria_subflava	Male	0.0819474	0.0784014	G	Belongs to the GPI family	pgi	PGI	-	5.3.1.9	ko:K01810	ko00010,ko00030,ko00500,ko00520,ko01100,ko01110,ko01120,ko01130,ko01200,map00010,map00030,map00500,map00520,map01100,map01110,map01120,map01130,map01200	M00001,M00004,M00114	R02739,R02740,R03321	RC00376,RC00563	ko00000,ko00001,ko00002,ko01000,ko04147	-	-	-
s__Neisseria_subflava_MAG_3575_20_11	Neisseria_subflava	Male	0.107841	0.0959892	K	Psort location Cytoplasmic, score 9.97	-	LacI,Peripla_BP_3	-	-	ko:K02529	-	-	-	-	ko00000,ko03000	-	-	-
s__Neisseria_subflava_MAG_3575_20_13	Neisseria_subflava	Male	0.0861909	0.0263554	G	Psort location CytoplasmicMembrane, score 10.00	-	MFS_1	-	-	-	-	-	-	-	-	-	-	-
s__Neisseria_subflava_MAG_3575_20_14	Neisseria_subflava	Male	0.0297677	0.126586	L	Topoisomerase IV is essential for chromosome segregation. It relaxes supercoiled DNA. Performs the decatenation events required during the replication of a circular DNA molecule	parC	DNA_gyraseA_C,DNA_topoisoIV	-	-	ko:K02621	-	-	-	-	ko00000,ko01000,ko02048,ko03032,ko03036	-	-	-
s__Neisseria_subflava_MAG_3575_20_2	Neisseria_subflava	Male	0.0562938	0.0791283	K	Sigma factors are initiation factors that promote the attachment of RNA polymerase to specific initiation sites and are then released	rpoN	Sigma54_AID,Sigma54_CBD,Sigma54_DBD	-	-	ko:K03092	ko02020,ko05111,map02020,map05111	-	-	-	ko00000,ko00001,ko03021	-	-	-
s__Neisseria_subflava_MAG_3575_20_3	Neisseria_subflava	Male	0.0324323	0.0280564	J	ribosomal subunit interface protein	raiA	Ribosomal_S30AE	-	-	ko:K05808	-	-	-	-	ko00000,ko03009	-	-	-
s__Neisseria_subflava_MAG_3575_20_4	Neisseria_subflava	Male	0.0821678	0.0460088	S	AmpG muropeptide MFS transporter K08218	-	MFS_1	-	-	ko:K08218	ko01501,map01501	M00628	-	-	ko00000,ko00001,ko00002,ko02000	2.A.1.25	-	-
s__Neisseria_subflava_MAG_3575_20_8	Neisseria_subflava	Male	0	0	P	Iron-storage protein	ftnA	Ferritin	GO:0003674,GO:0003824,GO:0004322,GO:0005488,GO:0005506,GO:0005515,GO:0005575,GO:0005622,GO:0005623,GO:0005737,GO:0005829,GO:0006873,GO:0006875,GO:0006879,GO:0006880,GO:0006950,GO:0006974,GO:0006979,GO:0008150,GO:0008152,GO:0008199,GO:0009987,GO:0010035,GO:0010038,GO:0010039,GO:0016491,GO:0016722,GO:0016724,GO:0019725,GO:0030003,GO:0033554,GO:0042221,GO:0042592,GO:0042802,GO:0043167,GO:0043169,GO:0044424,GO:0044444,GO:0044464,GO:0046872,GO:0046914,GO:0046916,GO:0048878,GO:0050801,GO:0050896,GO:0051179,GO:0051235,GO:0051238,GO:0051641,GO:0051651,GO:0051716,GO:0055065,GO:0055072,GO:0055076,GO:0055080,GO:0055082,GO:0055114,GO:0065007,GO:0065008,GO:0070887,GO:0071241,GO:0071248,GO:0071281,GO:0097577,GO:0098771	1.16.3.2	ko:K02217	-	-	-	-	ko00000,ko01000	-	-	-
s__Neisseria_subflava_MAG_3575_21_1	Neisseria_subflava	Male	0.0641517	0.0427286	P	Periplasmic binding protein	-	Peripla_BP_2	-	-	-	-	-	-	-	-	-	-	-
s__Neisseria_subflava_MAG_3575_21_2	Neisseria_subflava	Male	0.00845085	0.0368279	G	General (non sugar-specific) component of the phosphoenolpyruvate-dependent sugar phosphotransferase system (sugar PTS). This major carbohydrate active-transport system catalyzes the phosphorylation of incoming sugar substrates concomitantly with their translocation across the cell membrane. Enzyme I transfers the phosphoryl group from phosphoenolpyruvate (PEP) to the phosphoryl carrier protein (HPr)	ptsP	PEP-utilisers_N,PEP-utilizers,PEP-utilizers_C	-	2.7.3.9	ko:K08483	ko02060,map02060	-	-	-	ko00000,ko00001,ko01000,ko02000	8.A.7	-	-
s__Neisseria_subflava_MAG_3575_22_1	Neisseria_subflava	Male	0.0438188	0.0287943	H	Belongs to the pseudomonas-type ThrB family	thrB	APH	-	2.7.1.39	ko:K02204	ko00260,ko01100,ko01110,ko01120,ko01230,map00260,map01100,map01110,map01120,map01230	M00018	R01771	RC00002,RC00017	ko00000,ko00001,ko00002,ko01000	-	-	-
s__Neisseria_subflava_MAG_3575_22_10	Neisseria_subflava	Male	0.0225628	0.0375525	S	SCO1 SenC	-	SCO1-SenC	-	-	ko:K07152	-	-	-	-	ko00000,ko03029	-	-	-
s__Neisseria_subflava_MAG_3575_22_11	Neisseria_subflava	Male	0.0197176	0.0315263	H	acetolactate synthase	ilvB	TPP_enzyme_C,TPP_enzyme_M,TPP_enzyme_N	-	2.2.1.6	ko:K01652	ko00290,ko00650,ko00660,ko00770,ko01100,ko01110,ko01130,ko01210,ko01230,map00290,map00650,map00660,map00770,map01100,map01110,map01130,map01210,map01230	M00019,M00570	R00006,R00014,R00226,R03050,R04672,R04673,R08648	RC00027,RC00106,RC01192,RC02744,RC02893	ko00000,ko00001,ko00002,ko01000	-	-	-
s__Neisseria_subflava_MAG_3575_22_12	Neisseria_subflava	Male	0.00946381	0	E	Psort location Cytoplasmic, score 8.96	ilvN	ACT,ACT_5,ALS_ss_C	-	2.2.1.6	ko:K01653	ko00290,ko00650,ko00660,ko00770,ko01100,ko01110,ko01130,ko01210,ko01230,map00290,map00650,map00660,map00770,map01100,map01110,map01130,map01210,map01230	M00019,M00570	R00006,R00014,R00226,R03050,R04672,R04673,R08648	RC00027,RC00106,RC01192,RC02744,RC02893	ko00000,ko00001,ko00002,ko01000	-	-	-
s__Neisseria_subflava_MAG_3575_22_14	Neisseria_subflava	Male	0.02505	0.02505	H	Involved in the biosynthesis of branched-chain amino acids (BCAA). Catalyzes an alkyl-migration followed by a ketol- acid reduction of (S)-2-acetolactate (S2AL) to yield (R)-2,3- dihydroxy-isovalerate. In the isomerase reaction, S2AL is rearranged via a Mg-dependent methyl migration to produce 3- hydroxy-3-methyl-2-ketobutyrate (HMKB). In the reductase reaction, this 2-ketoacid undergoes a metal-dependent reduction by NADPH to yield (R)-2,3-dihydroxy-isovalerate	ilvC	IlvC,IlvN	-	1.1.1.86	ko:K00053	ko00290,ko00770,ko01100,ko01110,ko01130,ko01210,ko01230,map00290,map00770,map01100,map01110,map01130,map01210,map01230	M00019,M00570	R03051,R04439,R04440,R05068,R05069,R05071	RC00726,RC00836,RC00837,RC01726	ko00000,ko00001,ko00002,ko01000	-	-	-
s__Neisseria_subflava_MAG_3575_22_2	Neisseria_subflava	Male	0.00579119	0.0678825	P	Belongs to the major facilitator superfamily	emrB	MFS_1	-	-	ko:K03446	-	M00701	-	-	ko00000,ko00002,ko02000	2.A.1.3	-	-
s__Neisseria_subflava_MAG_3575_22_3	Neisseria_subflava	Male	0.120574	0.0286841	V	Efflux pump membrane protein	emrA	Biotin_lipoyl_2,HlyD,HlyD_3,HlyD_D23	-	-	ko:K03543	-	M00701	-	-	ko00000,ko00002,ko02000	8.A.1.1	-	-
s__Neisseria_subflava_MAG_3575_22_4	Neisseria_subflava	Male	0.0537139	0.0692918	M	Efflux transporter, outer membrane factor lipoprotein, NodT family	-	OEP	-	-	-	-	-	-	-	-	-	-	-
s__Neisseria_subflava_MAG_3575_22_5	Neisseria_subflava	Male	0.0632707	0.0286506	K	Transcriptional regulator, MarR family	emrR	MarR,MarR_2	-	-	ko:K15974	-	M00701	-	-	ko00000,ko00002,ko03000	-	-	-
s__Neisseria_subflava_MAG_3575_22_6	Neisseria_subflava	Male	0.0978842	0.0813575	C	prephenate dehydrogenase	-	PDH	-	1.3.1.12	ko:K04517	ko00400,ko00401,ko01100,ko01110,ko01130,ko01230,map00400,map00401,map01100,map01110,map01130,map01230	M00025	R01728	RC00125	ko00000,ko00001,ko00002,ko01000	-	-	-
s__Neisseria_subflava_MAG_3575_22_7	Neisseria_subflava	Male	0.0680985	0.0101285	E	Catalyzes the sequential NAD-dependent oxidations of L- histidinol to L-histidinaldehyde and then to L-histidine	hisD	Histidinol_dh	-	1.1.1.23	ko:K00013	ko00340,ko01100,ko01110,ko01230,map00340,map01100,map01110,map01230	M00026	R01158,R01163,R03012	RC00099,RC00242,RC00463	ko00000,ko00001,ko00002,ko01000	-	-	-
s__Neisseria_subflava_MAG_3575_22_8	Neisseria_subflava	Male	0.0545782	0.136386	C	Nitroreductase family	-	Nitroreductase	-	-	-	-	-	-	-	-	-	-	-
s__Neisseria_subflava_MAG_3575_22_9	Neisseria_subflava	Male	0.0156795	0.0041123	E	Catalyzes the condensation of ATP and 5-phosphoribose 1- diphosphate to form N'-(5'-phosphoribosyl)-ATP (PR-ATP). Has a crucial role in the pathway because the rate of histidine biosynthesis seems to be controlled primarily by regulation of HisG enzymatic activity	hisG	HisG	-	2.4.2.17	ko:K00765	ko00340,ko01100,ko01110,ko01230,map00340,map01100,map01110,map01230	M00026	R01071	RC02819,RC03200	ko00000,ko00001,ko00002,ko01000	-	-	-
s__Neisseria_subflava_MAG_3575_23_10	Neisseria_subflava	Male	0.026691	0.0207796	F	Psort location Cytoplasmic, score 9.97	hpt	Pribosyltran	-	2.4.2.8	ko:K00760	ko00230,ko00983,ko01100,ko01110,map00230,map00983,map01100,map01110	-	R00190,R01132,R01229,R02142,R08237,R08238,R08245	RC00063,RC00122	ko00000,ko00001,ko01000	-	-	-
s__Neisseria_subflava_MAG_3575_23_11	Neisseria_subflava	Male	0.0597377	0.0412666	G	Psort location Cytoplasmic, score 8.96	-	EIIA-man	-	2.7.1.194	ko:K02821	ko00053,ko01100,ko01120,ko02060,map00053,map01100,map01120,map02060	M00283,M00550	R07671	RC00017,RC03206	ko00000,ko00001,ko00002,ko01000,ko02000	4.A.7.1	-	-
s__Neisseria_subflava_MAG_3575_23_12	Neisseria_subflava	Male	0.117943	0.0154173	G	phosphocarrier protein HPR	ptsH	PTS-HPr	-	-	ko:K11189	-	-	-	-	ko00000,ko02000	4.A.2.1	-	-
s__Neisseria_subflava_MAG_3575_23_13	Neisseria_subflava	Male	0.0621166	0.0352779	G	General (non sugar-specific) component of the phosphoenolpyruvate-dependent sugar phosphotransferase system (sugar PTS). This major carbohydrate active-transport system catalyzes the phosphorylation of incoming sugar substrates concomitantly with their translocation across the cell membrane. Enzyme I transfers the phosphoryl group from phosphoenolpyruvate (PEP) to the phosphoryl carrier protein (HPr)	ptsP	PEP-utilisers_N,PEP-utilizers,PEP-utilizers_C	-	2.7.3.9	ko:K08483	ko02060,map02060	-	-	-	ko00000,ko00001,ko01000,ko02000	8.A.7	-	-
s__Neisseria_subflava_MAG_3575_23_2	Neisseria_subflava	Male	0.225661	0.541586	M	Capsule polysaccharide biosynthesis protein	-	Capsule_synth	-	-	ko:K07265	-	-	-	-	ko00000	-	-	-
s__Neisseria_subflava_MAG_3575_23_3	Neisseria_subflava	Male	0.116712	0.0828999	S	beta-lactamase activity	-	Sel1	-	-	ko:K07126	-	-	-	-	ko00000	-	-	-
s__Neisseria_subflava_MAG_3575_23_4	Neisseria_subflava	Male	0.0467214	0.0368108	P	Catalyzes the sodium-dependent transport of glutamate	gltS	Glt_symporter	-	-	ko:K03312	-	-	-	-	ko00000,ko02000	2.A.27	-	-
s__Neisseria_subflava_MAG_3575_23_5	Neisseria_subflava	Male	0.0780118	0.0972413	S	Lysozyme inhibitor LprI	-	LprI	-	-	-	-	-	-	-	-	-	-	-
s__Neisseria_subflava_MAG_3575_23_6	Neisseria_subflava	Male	0.0491234	0.073303	OU	signal peptide peptidase SppA, 36K type	sohB	Peptidase_S49	-	-	ko:K04773	-	-	-	-	ko00000,ko01000,ko01002	-	-	-
s__Neisseria_subflava_MAG_3575_23_7	Neisseria_subflava	Male	0.0664278	0.0450774	H	Catalyzes the NAD(P)-dependent oxidation of 4- (phosphohydroxy)-L-threonine (HTP) into 2-amino-3-oxo-4- (phosphohydroxy)butyric acid which spontaneously decarboxylates to form 3-amino-2-oxopropyl phosphate (AHAP)	pdxA	PdxA	-	1.1.1.262	ko:K00097	ko00750,ko01100,map00750,map01100	M00124	R05681,R05837,R07406	RC00089,RC00675,RC01475	ko00000,ko00001,ko00002,ko01000	-	-	-
s__Neisseria_subflava_MAG_3575_23_8	Neisseria_subflava	Male	0.156334	0.0810732	C	Nickel-dependent hydrogenases B-type cytochrome subunit	-	Ni_hydr_CYTB	-	-	ko:K12262	-	-	-	-	ko00000	-	-	-
s__Neisseria_subflava_MAG_3575_23_9	Neisseria_subflava	Male	0.0369501	0.0320689	P	Psort location CytoplasmicMembrane, score 10.00	-	BPD_transp_1	-	-	ko:K02063	ko02010,map02010	M00191	-	-	ko00000,ko00001,ko00002,ko02000	3.A.1.19	-	-
s__Neisseria_subflava_MAG_3575_24_1	Neisseria_subflava	Male	0	0	J	This protein binds to 23S rRNA in the presence of protein L20	rplU	Ribosomal_L21p	-	-	ko:K02888	ko03010,map03010	M00178	-	-	br01610,ko00000,ko00001,ko00002,ko03011	-	-	-
s__Neisseria_subflava_MAG_3575_24_10	Neisseria_subflava	Male	0.0894763	0.0407253	U	Transport energizing protein, ExbD TolR family	exbD	ExbD	-	-	ko:K03559	-	-	-	-	ko00000,ko02000	1.A.30.2.1	-	-
s__Neisseria_subflava_MAG_3575_24_11	Neisseria_subflava	Male	0.0164645	0.0368419	U	Transporter, MotA TolQ ExbB proton channel family protein	exbB	MotA_ExbB	-	-	ko:K03561	-	-	-	-	ko00000,ko02000	1.A.30.2.1	-	-
s__Neisseria_subflava_MAG_3575_24_12	Neisseria_subflava	Male	0.0355027	0.0757244	M	Interacts with outer membrane receptor proteins that carry out high-affinity binding and energy dependent uptake into the periplasmic space of specific substrates. It could act to transduce energy from the cytoplasmic membrane to specific energy- requiring processes in the outer membrane, resulting in the release into the periplasm of ligands bound by these outer membrane proteins	-	TonB_C	-	-	-	-	-	-	-	-	-	-	-
s__Neisseria_subflava_MAG_3575_24_13	Neisseria_subflava	Male	0.0692324	0.0454761	D	Belongs to the 'phage' integrase family. XerC subfamily	xerC	DIL,Phage_int_SAM_1,Phage_integrase	-	-	ko:K03733	-	-	-	-	ko00000,ko03036	-	-	-
s__Neisseria_subflava_MAG_3575_24_14	Neisseria_subflava	Male	0.071736	0.0695327	S	thioesterase K01075	-	4HBT_2	-	-	-	-	-	-	-	-	-	-	-
s__Neisseria_subflava_MAG_3575_24_15	Neisseria_subflava	Male	0.0371438	0.0185428	G	Fructose-bisphosphate aldolase, class II, Calvin cycle subtype	fba	F_bP_aldolase	-	4.1.2.13	ko:K01624	ko00010,ko00030,ko00051,ko00680,ko00710,ko01100,ko01110,ko01120,ko01130,ko01200,ko01230,map00010,map00030,map00051,map00680,map00710,map01100,map01110,map01120,map01130,map01200,map01230	M00001,M00003,M00165,M00167,M00344,M00345	R01068,R01070,R01829,R02568	RC00438,RC00439,RC00603,RC00604	ko00000,ko00001,ko00002,ko01000	-	-	-
s__Neisseria_subflava_MAG_3575_24_16	Neisseria_subflava	Male	0.435454	0.219352	M	Glycosyltransferase like family 2	-	Glycos_transf_2	-	-	-	-	-	-	-	-	-	-	-
s__Neisseria_subflava_MAG_3575_24_17	Neisseria_subflava	Male	0.100871	0.140894	M	Glycosyltransferase like family 2	-	Glycos_transf_2	-	-	-	-	-	-	-	-	-	-	-
s__Neisseria_subflava_MAG_3575_24_18	Neisseria_subflava	Male	0.066092	0.123342	M	Glycosyltransferase like family 2	-	Glycos_transf_2	-	-	-	-	-	-	-	-	-	-	-
s__Neisseria_subflava_MAG_3575_24_19	Neisseria_subflava	Male	0.0116369	0.0161152	H	Formyltetrahydrofolate synthetase	fhs	FTHFS	-	6.3.4.3	ko:K01938	ko00670,ko00720,ko01100,ko01120,ko01200,map00670,map00720,map01100,map01120,map01200	M00140,M00377	R00943	RC00026,RC00111	ko00000,ko00001,ko00002,ko01000	-	-	-
s__Neisseria_subflava_MAG_3575_24_2	Neisseria_subflava	Male	0.0261216	0.0461147	H	Belongs to the FPP GGPP synthase family	ispB	polyprenyl_synt	-	2.5.1.90	ko:K02523	ko00900,ko01110,map00900,map01110	-	R09248	RC00279	ko00000,ko00001,ko01000,ko01006	-	-	-
s__Neisseria_subflava_MAG_3575_24_20	Neisseria_subflava	Male	0.0275277	0.0348591	S	Psort location CytoplasmicMembrane, score 9.46	-	EamA	-	-	ko:K08978	-	-	-	-	ko00000,ko02000	2.A.7.2	-	-
s__Neisseria_subflava_MAG_3575_24_21	Neisseria_subflava	Male	0.0181727	0.0162652	P	Required for the activity of the bacterial periplasmic transport system of putrescine	-	SBP_bac_1,SBP_bac_6,SBP_bac_8	-	-	ko:K11073	ko02010,map02010	M00300	-	-	ko00000,ko00001,ko00002,ko02000	3.A.1.11.2	-	-
s__Neisseria_subflava_MAG_3575_24_22	Neisseria_subflava	Male	0	0	J	Binds directly to 16S ribosomal RNA	rpsT	Ribosomal_S20p	-	-	ko:K02968	ko03010,map03010	M00178	-	-	br01610,ko00000,ko00001,ko00002,ko03011	-	-	-
s__Neisseria_subflava_MAG_3575_24_3	Neisseria_subflava	Male	0.0615244	0.108125	S	UPF0756 membrane protein	-	DUF441	-	-	-	-	-	-	-	-	-	-	-
s__Neisseria_subflava_MAG_3575_24_4	Neisseria_subflava	Male	0.0516928	0.052983	P	Psort location CytoplasmicMembrane, score 10.00	-	NnrS	-	-	ko:K07234	-	-	-	-	ko00000	-	-	-
s__Neisseria_subflava_MAG_3575_24_5	Neisseria_subflava	Male	0.0192684	0.0227717	S	Psort location Cytoplasmic, score 8.96	-	Hemerythrin,Trp_halogenase	-	-	-	-	-	-	-	-	-	-	-
s__Neisseria_subflava_MAG_3575_24_6	Neisseria_subflava	Male	0.0481647	0.0630208	K	transcriptional regulator, Rrf2 family	nsrR	Rrf2	-	-	ko:K13771	ko05132,map05132	-	-	-	ko00000,ko00001,ko03000	-	-	-
s__Neisseria_subflava_MAG_3575_24_8	Neisseria_subflava	Male	0.215066	0.146538	H	Catalyzes the condensation of para-aminobenzoate (pABA) with 6-hydroxymethyl-7,8-dihydropterin diphosphate (DHPt-PP) to form 7,8-dihydropteroate (H2Pte), the immediate precursor of folate derivatives	folP	Pterin_bind	-	2.5.1.15	ko:K00796	ko00790,ko01100,map00790,map01100	M00126,M00841	R03066,R03067	RC00121,RC00842	ko00000,ko00001,ko00002,ko01000	-	-	-
s__Neisseria_subflava_MAG_3575_24_9	Neisseria_subflava	Male	0.0476618	0.137796	C	FAD dependent oxidoreductase	-	DAO,ETF_QO,FAD_binding_2,NAD_binding_8	-	1.5.5.1	ko:K00311	-	-	-	-	ko00000,ko01000	-	-	-
s__Neisseria_subflava_MAG_3575_25_1	Neisseria_subflava	Male	0.0205449	0.042743	C	Psort location Cytoplasmic, score 8.96	nrdD	NRDD	-	1.1.98.6	ko:K21636	ko00230,ko00240,ko01100,map00230,map00240,map01100	M00053	R11633,R11634,R11635,R11636	RC00613	ko00000,ko00001,ko00002,ko01000	-	-	-
s__Neisseria_subflava_MAG_3575_25_10	Neisseria_subflava	Male	0.133436	0.222628	CO	cell redox homeostasis	bta	DUF836,Glutaredoxin,Thioredoxin,Thioredoxin_2,Thioredoxin_3,Thioredoxin_8,TraF	-	1.8.1.8	ko:K03671,ko:K03672	ko04621,ko05418,map04621,map05418	-	-	-	ko00000,ko00001,ko01000,ko03110	-	-	-
s__Neisseria_subflava_MAG_3575_25_11	Neisseria_subflava	Male	0.0556676	0.0607851	H	Involved in the biosynthesis of porphyrin-containing compound	-	HemN_C,Radical_SAM	-	-	-	-	-	-	-	-	-	-	-
s__Neisseria_subflava_MAG_3575_25_12	Neisseria_subflava	Male	0.0491352	0.294811	S	Psort location CytoplasmicMembrane, score 9.46	-	VanZ	-	-	-	-	-	-	-	-	-	-	-
s__Neisseria_subflava_MAG_3575_25_13	Neisseria_subflava	Male	0.088685	0.154796	S	Psort location Cytoplasmic, score 8.96	-	-	-	-	-	-	-	-	-	-	-	-	-
s__Neisseria_subflava_MAG_3575_25_14	Neisseria_subflava	Male	0.012581	0.0211099	J	The natural substrate for this enzyme may be peptidyl- tRNAs which drop off the ribosome during protein synthesis	pth	Pept_tRNA_hydro	-	3.1.1.29	ko:K01056	-	-	-	-	ko00000,ko01000,ko03012	-	-	-
s__Neisseria_subflava_MAG_3575_25_15	Neisseria_subflava	Male	0.0749944	0.0387473	S	Belongs to the UPF0125 (RnfH) family	-	Ub-RnfH	-	-	ko:K09801	-	-	-	-	ko00000	-	-	-
s__Neisseria_subflava_MAG_3575_25_16	Neisseria_subflava	Male	0.0646029	0.0254151	I	Psort location Cytoplasmic, score 8.96	-	Polyketide_cyc	-	-	-	-	-	-	-	-	-	-	-
s__Neisseria_subflava_MAG_3575_25_17	Neisseria_subflava	Male	0.00315071	0.0494089	S	ABC transporter, ATP-binding protein	abcZ	ABC_tran,ABC_tran_CTD,ABC_tran_Xtn	-	-	ko:K15738	-	-	-	-	ko00000,ko02000	3.A.1.120.6	-	-
s__Neisseria_subflava_MAG_3575_25_2	Neisseria_subflava	Male	0.132918	0.125562	C	Anaerobic ribonucleoside-triphosphate reductase activating protein	nrdG	Fer4_12	-	1.97.1.4	ko:K04068	-	-	R04710	-	ko00000,ko01000	-	-	-
s__Neisseria_subflava_MAG_3575_25_3	Neisseria_subflava	Male	0.0393423	0.0533671	L	Belongs to the methyltransferase superfamily	-	THUMP,UPF0020	-	-	ko:K07444	-	-	-	-	ko00000,ko01000	-	-	-
s__Neisseria_subflava_MAG_3575_25_4	Neisseria_subflava	Male	0.0720689	0.0634954	F	Psort location CytoplasmicMembrane, score 10.00	pbuX	Xan_ur_permease	-	-	ko:K03458,ko:K16345	-	-	-	-	ko00000,ko02000	2.A.40,2.A.40.4.2	-	-
s__Neisseria_subflava_MAG_3575_25_5	Neisseria_subflava	Male	0.11433	0.0409721	E	Catalyzes the condensation of (S)-aspartate-beta- semialdehyde (S)-ASA and pyruvate to 4-hydroxy- tetrahydrodipicolinate (HTPA)	dapA	DHDPS	-	4.3.3.7	ko:K01714	ko00261,ko00300,ko01100,ko01110,ko01120,ko01130,ko01230,map00261,map00300,map01100,map01110,map01120,map01130,map01230	M00016,M00525,M00526,M00527	R10147	RC03062,RC03063	ko00000,ko00001,ko00002,ko01000	-	-	-
s__Neisseria_subflava_MAG_3575_25_6	Neisseria_subflava	Male	0.00949182	0.0226433	M	NlpB/DapX lipoprotein	-	Lipoprotein_18	-	-	ko:K07287	-	-	-	-	ko00000,ko02000	1.B.33.1	-	-
s__Neisseria_subflava_MAG_3575_25_7	Neisseria_subflava	Male	0.233141	0.0635838	-	-	-	-	-	-	-	-	-	-	-	-	-	-	-
s__Neisseria_subflava_MAG_3575_25_8	Neisseria_subflava	Male	0.0214286	0.0401494	F	Pyrophosphatase that catalyzes the hydrolysis of nucleoside triphosphates to their monophosphate derivatives, with a high preference for the non-canonical purine nucleotides XTP (xanthosine triphosphate), dITP (deoxyinosine triphosphate) and ITP. Seems to function as a house-cleaning enzyme that removes non-canonical purine nucleotides from the nucleotide pool, thus preventing their incorporation into DNA RNA and avoiding chromosomal lesions	rdgB	Ham1p_like	-	3.6.1.66	ko:K02428	ko00230,map00230	-	R00426,R00720,R01855,R02100,R02720,R03531	RC00002	ko00000,ko00001,ko01000	-	-	-
s__Neisseria_subflava_MAG_3575_26_1	Neisseria_subflava	Male	0.0615062	0.0750372	-	-	-	-	-	-	-	-	-	-	-	-	-	-	-
s__Neisseria_subflava_MAG_3575_26_10	Neisseria_subflava	Male	0.0934015	0.0510701	K	Belongs to the sigma-70 factor family. ECF subfamily	-	Sigma70_r2,Sigma70_r4_2	-	-	ko:K03088	-	-	-	-	ko00000,ko03021	-	-	-
s__Neisseria_subflava_MAG_3575_26_11	Neisseria_subflava	Male	0.364583	0.214461	-	-	-	zf-HC2	-	-	-	-	-	-	-	-	-	-	-
s__Neisseria_subflava_MAG_3575_26_12	Neisseria_subflava	Male	0.0740232	0.0736387	S	Psort location OuterMembrane, score 9.49	-	AsmA_2,TamB	-	-	ko:K09800	-	-	-	-	ko00000,ko02000	-	-	-
s__Neisseria_subflava_MAG_3575_26_13	Neisseria_subflava	Male	0.0453874	0.0343445	M	Outer membrane protein, OMP85 family	-	Bac_surface_Ag,POTRA,POTRA_TamA_1	-	-	ko:K07278	-	-	-	-	ko00000,ko02000	1.B.33.2.4	-	-
s__Neisseria_subflava_MAG_3575_26_14	Neisseria_subflava	Male	0.0839607	0.03097	E	Involved in the import of serine and threonine into the cell, with the concomitant import of sodium (symport system)	sstT	SDF	-	-	ko:K07862	-	-	-	-	ko00000,ko02000	2.A.23.4	-	-
s__Neisseria_subflava_MAG_3575_26_15	Neisseria_subflava	Male	0	0	V	ABC transporter, ATP-binding protein	-	ABC_membrane,ABC_tran	-	-	ko:K18893	ko02010,map02010	-	-	-	ko00000,ko00001,ko02000	3.A.1	-	-
s__Neisseria_subflava_MAG_3575_26_2	Neisseria_subflava	Male	0.144839	0.0338805	P	phosphonoacetate hydrolase	phnA	PhnA,PhnA_Zn_Ribbon	-	-	ko:K06193	ko01120,map01120	-	-	-	ko00000	-	-	-
s__Neisseria_subflava_MAG_3575_26_5	Neisseria_subflava	Male	0.0754395	0.028435	L	ATP-dependent DNA helicase	recQ	DEAD,HRDC,Helicase_C,RQC,RecQ_Zn_bind	-	3.6.4.12	ko:K03654	ko03018,map03018	-	-	-	ko00000,ko00001,ko01000,ko03400	-	-	-
s__Neisseria_subflava_MAG_3575_26_6	Neisseria_subflava	Male	0.110902	0.0988951	S	Psort location CytoplasmicMembrane, score 9.46	-	DoxX	-	-	ko:K15977	-	-	-	-	ko00000	-	-	-
s__Neisseria_subflava_MAG_3575_26_7	Neisseria_subflava	Male	0	0.0886569	S	adenylate kinase K00939	-	-	-	-	-	-	-	-	-	-	-	-	-
s__Neisseria_subflava_MAG_3575_26_8	Neisseria_subflava	Male	0.0214753	0.0309179	S	Belongs to the UPF0276 family	-	DUF692	-	-	ko:K09930	-	-	-	-	ko00000	-	-	-
s__Neisseria_subflava_MAG_3575_26_9	Neisseria_subflava	Male	0.182426	0.172087	S	Psort location Cytoplasmic, score 8.96	-	DUF2063	-	-	ko:K09929	-	-	-	-	ko00000	-	-	-
s__Neisseria_subflava_MAG_3575_27_3	Neisseria_subflava	Male	0.0371106	0.0896144	EGP	Psort location CytoplasmicMembrane, score 10.00	sotB	MFS_1,Sugar_tr	-	-	ko:K08159	-	-	-	-	ko00000,ko02000	2.A.1.2.15,2.A.1.2.18	-	-
s__Neisseria_subflava_MAG_3575_27_4	Neisseria_subflava	Male	0.00429864	0.0235402	P	Psort location CytoplasmicMembrane, score 10.00	-	Na_sulph_symp	-	-	ko:K14445	-	-	-	-	ko00000,ko02000	2.A.47.1	-	-
s__Neisseria_subflava_MAG_3575_27_5	Neisseria_subflava	Male	0.00331552	0.335696	O	PPIases accelerate the folding of proteins. It catalyzes the cis-trans isomerization of proline imidic peptide bonds in oligopeptides	ppiB	Pro_isomerase	-	5.2.1.8	ko:K03768	-	-	-	-	ko00000,ko01000,ko03110	-	-	-
s__Neisseria_subflava_MAG_3575_27_6	Neisseria_subflava	Male	0.0470305	0.0332382	S	Phosphatidylethanolamine-binding protein	-	PBP	-	-	ko:K06910	-	-	-	-	ko00000	-	-	-
s__Neisseria_subflava_MAG_3575_27_7	Neisseria_subflava	Male	0.0743328	0.0692053	S	neutral zinc metallopeptidase	-	Zn_peptidase	-	-	ko:K07054	-	-	-	-	ko00000	-	-	-
s__Neisseria_subflava_MAG_3575_27_8	Neisseria_subflava	Male	0.00990991	0.11945	G	Phosphoglucomutase phosphomannomutase, alpha beta alpha domain II	algC	PGM_PMM_I,PGM_PMM_II,PGM_PMM_III,PGM_PMM_IV	-	5.4.2.2,5.4.2.8	ko:K01835,ko:K15778	ko00010,ko00030,ko00051,ko00052,ko00230,ko00500,ko00520,ko00521,ko01100,ko01110,ko01120,ko01130,map00010,map00030,map00051,map00052,map00230,map00500,map00520,map00521,map01100,map01110,map01120,map01130	M00114,M00549	R00959,R01057,R01818,R08639	RC00408	ko00000,ko00001,ko00002,ko01000	-	-	-
s__Neisseria_subflava_MAG_3575_28_1	Neisseria_subflava	Male	0.0530938	0.0189795	F	Provides the precursors necessary for DNA synthesis. Catalyzes the biosynthesis of deoxyribonucleotides from the corresponding ribonucleotides	nrdA	ATP-cone,Ribonuc_red_lgC,Ribonuc_red_lgN	-	1.17.4.1	ko:K00525	ko00230,ko00240,ko01100,map00230,map00240,map01100	M00053	R02017,R02018,R02019,R02024	RC00613	ko00000,ko00001,ko00002,ko01000,ko03400	-	-	-
s__Neisseria_subflava_MAG_3575_28_10	Neisseria_subflava	Male	0.133146	0.150959	-	-	-	-	-	-	-	-	-	-	-	-	-	-	-
s__Neisseria_subflava_MAG_3575_28_11	Neisseria_subflava	Male	0.0105561	0.0545367	G	Catalyzes the thermodynamically favored C-C bond cleavage of (2R,3S)-2-methylisocitrate to yield pyruvate and succinate	prpB	PEP_mutase	-	4.1.3.30	ko:K03417	ko00640,map00640	-	R00409	RC00286,RC00287	ko00000,ko00001,ko01000	-	-	-
s__Neisseria_subflava_MAG_3575_28_12	Neisseria_subflava	Male	0.0611416	0.0564327	C	Belongs to the citrate synthase family	prpC	Citrate_synt	-	2.3.3.5	ko:K01659	ko00640,map00640	-	R00931	RC00004,RC00406,RC02827	ko00000,ko00001,ko01000	-	-	-
s__Neisseria_subflava_MAG_3575_28_13	Neisseria_subflava	Male	0.0273775	0.125224	C	2-methylisocitrate dehydratase, Fe S-dependent	acnD	Aconitase,Aconitase_C	-	4.2.1.117	ko:K20455	ko00640,map00640	-	R11263	RC01152	ko00000,ko00001,ko01000	-	-	-
s__Neisseria_subflava_MAG_3575_28_14	Neisseria_subflava	Male	0.058852	0.0414183	S	AcnD-accessory protein PrpF	prpF	PrpF	-	-	ko:K09788	ko00640,map00640	-	R11264	RC03405	ko00000,ko00001,ko01000	-	-	-
s__Neisseria_subflava_MAG_3575_28_15	Neisseria_subflava	Male	0.0400516	0.040246	H	Catalyzes the formation of acetyl phosphate from acetate and ATP. Can also catalyze the reverse reaction	ackA	Acetate_kinase	-	2.7.2.1	ko:K00925	ko00430,ko00620,ko00640,ko00680,ko00720,ko01100,ko01120,ko01200,map00430,map00620,map00640,map00680,map00720,map01100,map01120,map01200	M00357,M00579	R00315,R01353	RC00002,RC00043	ko00000,ko00001,ko00002,ko01000	-	-	-
s__Neisseria_subflava_MAG_3575_28_16	Neisseria_subflava	Male	0.0196939	0.0134123	F	Phosphoribosylformylglycinamidine cyclo-ligase	purM	AIRS,AIRS_C	-	6.3.3.1	ko:K01933	ko00230,ko01100,ko01110,ko01130,map00230,map01100,map01110,map01130	M00048	R04208	RC01100	ko00000,ko00001,ko00002,ko01000	-	-	-
s__Neisseria_subflava_MAG_3575_28_17	Neisseria_subflava	Male	0.143029	0.0460896	S	Psort location CytoplasmicMembrane, score 10.00	-	AI-2E_transport	-	-	-	-	-	-	-	-	-	-	-
s__Neisseria_subflava_MAG_3575_28_18	Neisseria_subflava	Male	0.0247345	0.0545528	F	Purine nucleoside phosphorylase involved in purine salvage	-	PNP_UDP_1	-	2.4.2.28	ko:K00772	ko00270,ko01100,map00270,map01100	M00034	R01402	RC00063,RC02819	ko00000,ko00001,ko00002,ko01000	-	-	-
s__Neisseria_subflava_MAG_3575_28_19	Neisseria_subflava	Male	0.0911319	0.0801714	-	-	-	-	-	-	-	-	-	-	-	-	-	-	-
s__Neisseria_subflava_MAG_3575_28_20	Neisseria_subflava	Male	0.0551588	0.0519445	-	-	-	-	-	-	-	-	-	-	-	-	-	-	-
s__Neisseria_subflava_MAG_3575_28_21	Neisseria_subflava	Male	0.096257	0.0116103	E	Psort location Cytoplasmic, score 8.96	metL	ACT,Homoserine_dh,NAD_binding_3	-	1.1.1.3	ko:K00003	ko00260,ko00270,ko00300,ko01100,ko01110,ko01120,ko01130,ko01230,map00260,map00270,map00300,map01100,map01110,map01120,map01130,map01230	M00017,M00018	R01773,R01775	RC00087	ko00000,ko00001,ko00002,ko01000	-	-	-
s__Neisseria_subflava_MAG_3575_28_22	Neisseria_subflava	Male	0.230842	0.235632	S	Protein of unknown function (DUF498/DUF598)	-	DUF498	-	-	-	-	-	-	-	-	-	-	-
s__Neisseria_subflava_MAG_3575_28_3	Neisseria_subflava	Male	0.00613204	0.0172316	C	Catalyzes the conversion of epoxyqueuosine (oQ) to queuosine (Q), which is a hypermodified base found in the wobble positions of tRNA(Asp), tRNA(Asn), tRNA(His) and tRNA(Tyr)	queH	DUF208	-	1.17.99.6	ko:K09765	-	-	-	-	ko00000,ko01000,ko03016	-	-	-
s__Neisseria_subflava_MAG_3575_28_4	Neisseria_subflava	Male	0.0930951	0.117152	S	Phospholipase, patatin family	-	Patatin	-	-	ko:K07001	-	-	-	-	ko00000	-	-	-
s__Neisseria_subflava_MAG_3575_28_5	Neisseria_subflava	Male	0.0608266	0.134663	S	Phospholipase, patatin family	-	Patatin	-	-	ko:K07001	-	-	-	-	ko00000	-	-	-
s__Neisseria_subflava_MAG_3575_28_6	Neisseria_subflava	Male	0.0435363	0.0303384	L	Involved in DNA repair and RecF pathway recombination	recO	RecO_C,RecO_N	-	-	ko:K03584	ko03440,map03440	-	-	-	ko00000,ko00001,ko03400	-	-	-
s__Neisseria_subflava_MAG_3575_28_7	Neisseria_subflava	Male	0.0150149	0.116482	H	Catalyzes the complicated ring closure reaction between the two acyclic compounds 1-deoxy-D-xylulose-5-phosphate (DXP) and 3-amino-2-oxopropyl phosphate (1-amino-acetone-3-phosphate or AAP) to form pyridoxine 5'-phosphate (PNP) and inorganic phosphate	pdxJ	PdxJ	-	2.6.99.2	ko:K03474	ko00750,ko01100,map00750,map01100	M00124	R05838	RC01476	ko00000,ko00001,ko00002,ko01000	-	-	-
s__Neisseria_subflava_MAG_3575_28_8	Neisseria_subflava	Male	0.00826605	0.0247982	I	Transfers the 4'-phosphopantetheine moiety from coenzyme A to a Ser of acyl-carrier-protein	acpS	ACPS	-	2.7.8.7	ko:K00997	ko00770,map00770	-	R01625	RC00002	ko00000,ko00001,ko01000	-	-	-
s__Neisseria_subflava_MAG_3575_28_9	Neisseria_subflava	Male	0.108359	0.11797	L	Belongs to the Nudix hydrolase family	-	CTP_transf_like,NUDIX,TMP-TENI	-	3.6.1.55	ko:K03574	-	-	-	-	ko00000,ko01000,ko03400	-	-	-
s__Neisseria_subflava_MAG_3575_29_2	Neisseria_subflava	Male	0.0871129	0.113697	P	Periplasmic binding protein	-	Peripla_BP_2	-	-	-	-	-	-	-	-	-	-	-
s__Neisseria_subflava_MAG_3575_29_3	Neisseria_subflava	Male	0.602607	0.409318	-	-	-	-	-	-	-	-	-	-	-	-	-	-	-
s__Neisseria_subflava_MAG_3575_29_4	Neisseria_subflava	Male	0.0667166	0.0716921	S	DUF218 domain	-	DUF218	-	-	-	-	-	-	-	-	-	-	-
s__Neisseria_subflava_MAG_3575_29_5	Neisseria_subflava	Male	0.0542152	0.0421086	C	Psort location Cytoplasmic, score 8.96	arsC	ArsC,Glutaredoxin	-	1.20.4.1	ko:K00537	-	-	-	-	ko00000,ko01000	-	-	-
s__Neisseria_subflava_MAG_3575_29_6	Neisseria_subflava	Male	0.0877917	0.0251995	CO	Redoxin family	-	AhpC-TSA,Redoxin	-	-	-	-	-	-	-	-	-	-	-
s__Neisseria_subflava_MAG_3575_29_7	Neisseria_subflava	Male	0.00366766	0.0115064	D	cell division ATP-binding protein FtsE	ftsE	ABC_tran	-	-	ko:K09812	ko02010,map02010	M00256	-	-	ko00000,ko00001,ko00002,ko02000,ko03036	3.A.1.140	-	-
s__Neisseria_subflava_MAG_3575_29_8	Neisseria_subflava	Male	0.00538318	0.0428619	D	Part of the ABC transporter FtsEX involved in cellular division	ftsX	FtsX	-	-	ko:K09811	ko02010,map02010	M00256	-	-	ko00000,ko00001,ko00002,ko02000,ko03036	3.A.1.140	-	-
s__Neisseria_subflava_MAG_3575_29_9	Neisseria_subflava	Male	0.0209674	0.00613082	M	Cell wall formation. Adds enolpyruvyl to UDP-N- acetylglucosamine	murA	EPSP_synthase	-	2.5.1.7	ko:K00790	ko00520,ko00550,ko01100,map00520,map00550,map01100	-	R00660	RC00350	ko00000,ko00001,ko01000,ko01011	-	-	-
s__Neisseria_subflava_MAG_3575_3_1	Neisseria_subflava	Male	0.0219221	0.0554156	D	NAD-binding protein involved in the addition of a carboxymethylaminomethyl (cmnm) group at the wobble position (U34) of certain tRNAs, forming tRNA-cmnm(5)s(2)U34	gidA	GIDA,GIDA_assoc	-	-	ko:K03495	-	-	R08701	RC00053,RC00209,RC00870	ko00000,ko03016,ko03036	-	-	-
s__Neisseria_subflava_MAG_3575_3_2	Neisseria_subflava	Male	0.440464	0.567786	J	Psort location Cytoplasmic, score 8.96	-	Acetyltransf_3	-	-	-	-	-	-	-	-	-	-	-
s__Neisseria_subflava_MAG_3575_3_3	Neisseria_subflava	Male	0.202301	0.16018	H	Belongs to the 5-formyltetrahydrofolate cyclo-ligase family	-	5-FTHF_cyc-lig	-	6.3.3.2	ko:K01934	ko00670,ko01100,map00670,map01100	-	R02301	RC00183	ko00000,ko00001,ko01000	-	-	-
s__Neisseria_subflava_MAG_3575_3_4	Neisseria_subflava	Male	0.0670631	0.0537756	-	-	-	-	-	-	-	-	-	-	-	-	-	-	-
s__Neisseria_subflava_MAG_3575_3_5	Neisseria_subflava	Male	0.0345455	0	J	Belongs to the universal ribosomal protein uS2 family	rpsB	Ribosomal_S2	-	-	ko:K02967	ko03010,map03010	M00178,M00179	-	-	br01610,ko00000,ko00001,ko00002,ko03011	-	-	-
s__Neisseria_subflava_MAG_3575_30_1	Neisseria_subflava	Male	0.0213023	0.129811	H	Catalyzes the conversion of GTP to 2,5-diamino-6- ribosylamino-4(3H)-pyrimidinone 5'-phosphate (DARP), formate and pyrophosphate	ribA	GTP_cyclohydro2	-	3.5.4.25	ko:K01497	ko00740,ko00790,ko01100,ko01110,ko02024,map00740,map00790,map01100,map01110,map02024	M00125	R00425	RC00293,RC02504	ko00000,ko00001,ko00002,ko01000	-	-	-
s__Neisseria_subflava_MAG_3575_30_2	Neisseria_subflava	Male	0.166421	0.124333	S	Psort location Cytoplasmic, score 8.96	-	GAF_2	-	-	-	-	-	-	-	-	-	-	-
s__Neisseria_subflava_MAG_3575_32_10	Neisseria_subflava	Male	0.158258	0.408408	M	Part of the outer membrane protein assembly complex, which is involved in assembly and insertion of beta-barrel proteins into the outer membrane	bamE	SmpA_OmlA	-	-	ko:K06186	-	-	-	-	ko00000,ko02000	1.B.33.1	-	-
s__Neisseria_subflava_MAG_3575_32_11	Neisseria_subflava	Male	0.12226	0.0338256	E	Catalyzes the conversion of 4-hydroxy- tetrahydrodipicolinate (HTPA) to tetrahydrodipicolinate	dapB	DapB_C,DapB_N	-	1.17.1.8	ko:K00215	ko00261,ko00300,ko01100,ko01110,ko01120,ko01130,ko01230,map00261,map00300,map01100,map01110,map01120,map01130,map01230	M00016,M00525,M00526,M00527	R04198,R04199	RC00478	ko00000,ko00001,ko00002,ko01000	-	-	-
s__Neisseria_subflava_MAG_3575_32_12	Neisseria_subflava	Male	0.0862648	0.0490817	J	Ribosomal protein L11 methyltransferase	prmA	PrmA	-	-	ko:K02687	-	-	-	-	ko00000,ko01000,ko03009	-	-	-
s__Neisseria_subflava_MAG_3575_32_4	Neisseria_subflava	Male	0.0620428	0.043977	S	RmuC domain protein	rmuC	RmuC	-	-	ko:K09760	-	-	-	-	ko00000	-	-	-
s__Neisseria_subflava_MAG_3575_32_5	Neisseria_subflava	Male	0.0653639	0.127737	M	lipopolysaccharide	lpcA	Glyco_transf_8	-	-	-	-	-	-	-	-	-	-	-
s__Neisseria_subflava_MAG_3575_32_6	Neisseria_subflava	Male	0.0714286	0.122449	M	lipopolysaccharide	lpcA	Glyco_transf_8	-	-	-	-	-	-	-	-	-	-	-
s__Neisseria_subflava_MAG_3575_32_7	Neisseria_subflava	Male	0.0223544	0.0312375	E	Belongs to the transferase hexapeptide repeat family	dapD	Hexapep,Hexapep_2,THDPS_N_2	-	2.3.1.117	ko:K00674	ko00300,ko01100,ko01120,ko01230,map00300,map01100,map01120,map01230	M00016	R04365	RC00004,RC01136	ko00000,ko00001,ko00002,ko01000	-	-	-
s__Neisseria_subflava_MAG_3575_32_8	Neisseria_subflava	Male	0.0949101	0.110322	O	Functions in the N-end rule pathway of protein degradation where it conjugates Leu, Phe and, less efficiently, Met from aminoacyl-tRNAs to the N-termini of proteins containing an N-terminal arginine or lysine	aat	Leu_Phe_trans	-	2.3.2.6	ko:K00684	-	-	R03813,R11443,R11444	RC00055,RC00064	ko00000,ko01000	-	-	-
s__Neisseria_subflava_MAG_3575_32_9	Neisseria_subflava	Male	0.00231674	0	P	Belongs to the Fur family	fur	FUR	-	-	ko:K03711	-	-	-	-	ko00000,ko03000	-	-	-
s__Neisseria_subflava_MAG_3575_34_1	Neisseria_subflava	Male	0.128309	0.10211	S	ABC-type transport auxiliary lipoprotein component	-	ABC_trans_aux	-	-	ko:K09857	-	-	-	-	ko00000	-	-	-
s__Neisseria_subflava_MAG_3575_34_10	Neisseria_subflava	Male	0.034638	0.0615786	E	serine acetyltransferase	cysE	Hexapep,SATase_N	-	2.3.1.30	ko:K00640	ko00270,ko00920,ko01100,ko01110,ko01120,ko01200,ko01230,ko05111,map00270,map00920,map01100,map01110,map01120,map01200,map01230,map05111	M00021	R00586	RC00004,RC00041	ko00000,ko00001,ko00002,ko01000	-	-	-
s__Neisseria_subflava_MAG_3575_34_2	Neisseria_subflava	Male	0.0215328	0.0166655	Q	MlaD protein	pqiB	MlaD	-	-	ko:K06192	-	-	-	-	ko00000	-	-	-
s__Neisseria_subflava_MAG_3575_34_3	Neisseria_subflava	Male	0.119637	0.0498916	S	integral membrane protein, PqiA family	pqiA	PqiA	-	-	ko:K03808	-	-	-	-	ko00000	-	-	-
s__Neisseria_subflava_MAG_3575_34_4	Neisseria_subflava	Male	0.0122775	0.0207937	P	Heme oxygenase	hemO	Heme_oxygenase	-	1.14.99.58	ko:K07215	ko00860,map00860	-	-	-	ko00000,ko00001,ko01000	-	-	-
s__Neisseria_subflava_MAG_3575_34_5	Neisseria_subflava	Male	0.115238	0.282856	H	Psort location OuterMembrane, score 9.49	-	DUF560,TPR_19	-	-	-	-	-	-	-	-	-	-	-
s__Neisseria_subflava_MAG_3575_34_7	Neisseria_subflava	Male	0.150808	0.0107528	P	Psort location OuterMembrane, score 10.00	hpuB	Plug,TonB_dep_Rec	-	-	ko:K16087	-	-	-	-	ko00000,ko02000	1.B.14.2	-	-
s__Neisseria_subflava_MAG_3575_34_8	Neisseria_subflava	Male	0.133471	0.123966	H	Catalyzes the last two steps in the biosynthesis of 5- methylaminomethyl-2-thiouridine (mnm(5)s(2)U) at the wobble position (U34) in tRNA. Catalyzes the FAD-dependent demodification of cmnm(5)s(2)U34 to nm(5)s(2)U34, followed by the transfer of a methyl group from S-adenosyl-L-methionine to nm(5)s(2)U34, to form mnm(5)s(2)U34	mnmC	DAO	-	2.1.1.61	ko:K15461	-	-	R00601,R08702	RC00003,RC00053,RC00060,RC01483	ko00000,ko01000,ko03016	-	-	-
s__Neisseria_subflava_MAG_3575_34_9	Neisseria_subflava	Male	0.0696116	0.252865	T	Tyrosine phosphatase family	-	Y_phosphatase3	-	-	-	-	-	-	-	-	-	-	-
s__Neisseria_subflava_MAG_3575_35_2	Neisseria_subflava	Male	0.0388859	0.0656133	E	Belongs to the aspartokinase family	lysC	AA_kinase,ACT,ACT_7	-	2.7.2.4	ko:K00928	ko00260,ko00261,ko00270,ko00300,ko01100,ko01110,ko01120,ko01130,ko01210,ko01230,map00260,map00261,map00270,map00300,map01100,map01110,map01120,map01130,map01210,map01230	M00016,M00017,M00018,M00033,M00525,M00526,M00527	R00480	RC00002,RC00043	ko00000,ko00001,ko00002,ko01000	-	-	-
s__Neisseria_subflava_MAG_3575_35_3	Neisseria_subflava	Male	0.0559062	0.0655844	L	DNA polymerase III chi subunit, HolC	holC	DNA_pol3_chi	-	2.7.7.7	ko:K02339	ko00230,ko00240,ko01100,ko03030,ko03430,ko03440,map00230,map00240,map01100,map03030,map03430,map03440	M00260	R00375,R00376,R00377,R00378	RC02795	ko00000,ko00001,ko00002,ko01000,ko03032,ko03400	-	-	-
s__Neisseria_subflava_MAG_3575_35_4	Neisseria_subflava	Male	0.0872192	0.0724813	P	Psort location CytoplasmicMembrane, score	-	ATPase-cat_bd,E1-E2_ATPase,HMA,Hydrolase	-	3.6.3.4	ko:K01533	-	-	R00086	RC00002	ko00000,ko01000	3.A.3.5	-	-
s__Neisseria_subflava_MAG_3575_35_5	Neisseria_subflava	Male	0.0443504	0.0374738	S	GTPase that associates with the 50S ribosomal subunit and may have a role during protein synthesis or ribosome biogenesis	hflX	GTP-bdg_M,GTP-bdg_N,MMR_HSR1	-	-	ko:K03665	-	-	-	-	ko00000,ko03009	-	-	-
s__Neisseria_subflava_MAG_3575_35_6	Neisseria_subflava	Male	0.056609	0.0630197	M	Glycosyl transferase family 2	-	Glycos_transf_2	-	-	-	-	-	-	-	-	-	-	-
s__Neisseria_subflava_MAG_3575_35_7	Neisseria_subflava	Male	0.085168	0.0531592	S	overlaps another CDS with the same product name	-	YjgP_YjgQ	-	-	ko:K11720	ko02010,map02010	M00320	-	-	ko00000,ko00001,ko00002,ko02000	1.B.42.1	-	-
s__Neisseria_subflava_MAG_3575_35_8	Neisseria_subflava	Male	0.0165807	0.161294	S	Permease, YjgP YjgQ family	-	YjgP_YjgQ	-	-	ko:K07091	ko02010,map02010	M00320	-	-	ko00000,ko00001,ko00002,ko02000	1.B.42.1	-	-
s__Neisseria_subflava_MAG_3575_36_1	Neisseria_subflava	Male	0.100952	0.0757143	V	Efflux pump membrane transporter	mtrD	ACR_tran	-	-	ko:K18138	ko01501,ko01503,map01501,map01503	M00647,M00699,M00718	-	-	ko00000,ko00001,ko00002,ko01504,ko02000	2.A.6.2	-	-
s__Neisseria_subflava_MAG_3575_36_10	Neisseria_subflava	Male	0.0629853	0.0963949	O	DnaJ domain protein	-	DnaJ,DnaJ_C	-	-	ko:K05516	-	-	-	-	ko00000,ko03036,ko03110	-	-	-
s__Neisseria_subflava_MAG_3575_36_11	Neisseria_subflava	Male	0.0689482	0.094937	D	Peptidase, M23 family	-	LysM,Peptidase_M23	-	-	-	-	-	-	-	-	-	-	-
s__Neisseria_subflava_MAG_3575_36_12	Neisseria_subflava	Male	0.0240949	0.0210452	H	Catalyzes the phosphorylation of pyruvate to phosphoenolpyruvate	ppsA	PEP-utilizers,PEP-utilizers_C,PPDK_N	-	2.7.9.2	ko:K01007	ko00620,ko00680,ko00720,ko01100,ko01120,ko01200,map00620,map00680,map00720,map01100,map01120,map01200	M00173,M00374	R00199	RC00002,RC00015	ko00000,ko00001,ko00002,ko01000	-	-	-
s__Neisseria_subflava_MAG_3575_36_13	Neisseria_subflava	Male	0.017117	0.0470164	H	Bifunctional serine threonine kinase and phosphorylase involved in the regulation of the phosphoenolpyruvate synthase (PEPS) by catalyzing its phosphorylation dephosphorylation	-	Kinase-PPPase	-	2.7.11.33,2.7.4.28	ko:K09773	-	-	-	-	ko00000,ko01000	-	-	-
s__Neisseria_subflava_MAG_3575_36_14	Neisseria_subflava	Male	0	0.00369308	F	Belongs to the dCTP deaminase family	dcd	dUTPase	-	3.5.4.13	ko:K01494	ko00240,ko01100,map00240,map01100	M00053	R00568,R02325	RC00074	ko00000,ko00001,ko00002,ko01000	-	-	-
s__Neisseria_subflava_MAG_3575_36_15	Neisseria_subflava	Male	0.214292	0.118803	S	regulation of ryanodine-sensitive calcium-release channel activity	XK27_09805	MORN,Peptidase_C14	-	-	-	-	-	-	-	-	-	-	-
s__Neisseria_subflava_MAG_3575_36_16	Neisseria_subflava	Male	0.100601	0.117999	O	ADP-ribosylglycohydrolase	-	ADP_ribosyl_GH	-	-	-	-	-	-	-	-	-	-	-
s__Neisseria_subflava_MAG_3575_36_17	Neisseria_subflava	Male	0.0400925	0.0342107	L	May be involved in recombination	rdgC	RdgC	-	-	ko:K03554	-	-	-	-	ko00000,ko03400	-	-	-
s__Neisseria_subflava_MAG_3575_36_2	Neisseria_subflava	Male	0.0174873	0.0387946	M	Efflux transporter, outer membrane factor lipoprotein, NodT family	oprM	OEP	-	-	ko:K18139	ko01501,ko02024,map01501,map02024	M00642,M00643,M00647,M00718,M00768,M00822	-	-	ko00000,ko00001,ko00002,ko01504,ko02000	1.B.17,2.A.6.2	-	-
s__Neisseria_subflava_MAG_3575_36_20	Neisseria_subflava	Male	0.0230081	0.0167171	J	Catalyzes the attachment of serine to tRNA(Ser). Is also able to aminoacylate tRNA(Sec) with serine, to form the misacylated tRNA L-seryl-tRNA(Sec), which will be further converted into selenocysteinyl-tRNA(Sec)	serS	Seryl_tRNA_N,tRNA-synt_2b	-	6.1.1.11	ko:K01875	ko00970,map00970	M00359,M00360	R03662,R08218	RC00055,RC00523	ko00000,ko00001,ko00002,ko01000,ko01007,ko03016	-	-	-
s__Neisseria_subflava_MAG_3575_36_21	Neisseria_subflava	Male	0.172417	0.207361	S	Domain of unknown function (DUF333)	-	DUF333	-	-	ko:K09712	-	-	-	-	ko00000	-	-	-
s__Neisseria_subflava_MAG_3575_36_22	Neisseria_subflava	Male	0.0348701	0.0548143	ET	Belongs to the bacterial solute-binding protein 3 family	-	SBP_bac_3	-	-	ko:K02030	-	M00236	-	-	ko00000,ko00002,ko02000	3.A.1.3	-	-
s__Neisseria_subflava_MAG_3575_36_23	Neisseria_subflava	Male	0.00831568	0.0887006	-	-	-	-	-	-	-	-	-	-	-	-	-	-	-
s__Neisseria_subflava_MAG_3575_36_24	Neisseria_subflava	Male	0.102792	0.0749912	S	Psort location Cytoplasmic, score 8.96	-	-	-	-	-	-	-	-	-	-	-	-	-
s__Neisseria_subflava_MAG_3575_36_25	Neisseria_subflava	Male	0.177698	0.169867	Q	Protein of unknown function (DUF3465)	-	DUF3465	-	-	-	-	-	-	-	-	-	-	-
s__Neisseria_subflava_MAG_3575_36_26	Neisseria_subflava	Male	0.0534488	0.107113	E	Catalyzes the formation of L-homocysteine from O- succinyl-L-homoserine (OSHS) and hydrogen sulfide	metZ	Cys_Met_Meta_PP	-	4.4.1.11	ko:K01761,ko:K10764	ko00270,ko00450,ko00920,ko01100,map00270,map00450,map00920,map01100	-	R00654,R01288,R04770	RC00020,RC00196,RC00348,RC01209,RC01210,RC02848	ko00000,ko00001,ko01000	-	-	-
s__Neisseria_subflava_MAG_3575_36_27	Neisseria_subflava	Male	0.0171527	0.283019	S	Protein of unknown function (DUF2788)	-	DUF2788	-	-	-	-	-	-	-	-	-	-	-
s__Neisseria_subflava_MAG_3575_36_28	Neisseria_subflava	Male	0.063152	0.148248	S	Psort location Cytoplasmic, score 8.96	-	Hydrolase_3	-	-	-	-	-	-	-	-	-	-	-
s__Neisseria_subflava_MAG_3575_36_29	Neisseria_subflava	Male	0.195491	0.0954437	L	DNA polymerase III, epsilon subunit	-	RNase_T	-	2.7.7.7	ko:K02342	ko00230,ko00240,ko01100,ko03030,ko03430,ko03440,map00230,map00240,map01100,map03030,map03430,map03440	M00260	R00375,R00376,R00377,R00378	RC02795	ko00000,ko00001,ko00002,ko01000,ko03032,ko03400	-	-	-
s__Neisseria_subflava_MAG_3575_36_3	Neisseria_subflava	Male	0.0207041	0.0241807	S	Psort location Cytoplasmic, score 8.96	-	DUF3482,MMR_HSR1	-	-	-	-	-	-	-	-	-	-	-
s__Neisseria_subflava_MAG_3575_36_30	Neisseria_subflava	Male	0.0473626	0.137951	S	DNA internalization competence protein ComEC Rec2-like protein	comA	Competence,DUF4131,Lactamase_B	-	-	ko:K02238	-	M00429	-	-	ko00000,ko00002,ko02044	3.A.11.1,3.A.11.2	-	-
s__Neisseria_subflava_MAG_3575_36_31	Neisseria_subflava	Male	0.135295	0.0590385	E	Belongs to the TrpF family	trpF	PRAI	-	5.3.1.24	ko:K01817	ko00400,ko01100,ko01110,ko01130,ko01230,map00400,map01100,map01110,map01130,map01230	M00023	R03509	RC00945	ko00000,ko00001,ko00002,ko01000	-	-	-
s__Neisseria_subflava_MAG_3575_36_32	Neisseria_subflava	Male	0.136222	0.0187434	L	Psort location Cytoplasmic, score 8.96	-	-	-	-	-	-	-	-	-	-	-	-	-
s__Neisseria_subflava_MAG_3575_36_34	Neisseria_subflava	Male	0.0240536	0.0516543	E	The beta subunit is responsible for the synthesis of L- tryptophan from indole and L-serine	trpB	PALP	-	4.2.1.20	ko:K01696	ko00260,ko00400,ko01100,ko01110,ko01130,ko01230,map00260,map00400,map01100,map01110,map01130,map01230	M00023	R00674,R02340,R02722	RC00209,RC00210,RC00700,RC00701,RC02868	ko00000,ko00001,ko00002,ko01000	-	-	-
s__Neisseria_subflava_MAG_3575_36_35	Neisseria_subflava	Male	0.0322712	0.0185658	EG	spore germination	-	EamA	-	-	-	-	-	-	-	-	-	-	-
s__Neisseria_subflava_MAG_3575_36_36	Neisseria_subflava	Male	0.189889	0.0210338	H	Catalyzes the transfer of the alpha-amino group from S- adenosyl-L-methionine (SAM) to 7-keto-8-aminopelargonic acid (KAPA) to form 7,8-diaminopelargonic acid (DAPA). It is the only animotransferase known to utilize SAM as an amino donor	bioA	Aminotran_3	-	2.6.1.62	ko:K00833	ko00780,ko01100,map00780,map01100	M00123,M00573,M00577	R03231	RC00006,RC00887	ko00000,ko00001,ko00002,ko01000,ko01007	-	-	-
s__Neisseria_subflava_MAG_3575_36_4	Neisseria_subflava	Male	0.0157523	0.0349923	K	Transcriptional regulator, AsnC family	-	AsnC_trans_reg,HTH_24	-	-	ko:K03719	-	-	-	-	ko00000,ko03000,ko03036	-	-	-
s__Neisseria_subflava_MAG_3575_36_5	Neisseria_subflava	Male	0.0355376	0.0141759	M	Catalyzes the interconversion of L-alanine and D- alanine. May also act on other amino acids	alr	Ala_racemase_C,Ala_racemase_N	-	5.1.1.1	ko:K01775	ko00473,ko01100,ko01502,map00473,map01100,map01502	-	R00401	RC00285	ko00000,ko00001,ko01000,ko01011	-	-	-
s__Neisseria_subflava_MAG_3575_36_6	Neisseria_subflava	Male	0.127089	0.0127585	J	Belongs to the pseudouridine synthase RsuA family	rluF	PseudoU_synth_2,S4	-	5.4.99.21	ko:K06182	-	-	-	-	ko00000,ko01000,ko03009	-	-	-
s__Neisseria_subflava_MAG_3575_36_7	Neisseria_subflava	Male	0.0143003	0.0273081	T	carbon starvation protein	cstA	CstA,CstA_5TM	-	-	ko:K06200	-	-	-	-	ko00000	-	-	-
s__Neisseria_subflava_MAG_3575_36_8	Neisseria_subflava	Male	0.0447871	0.0447871	S	Selenoprotein, putative	-	Sel_put	-	-	-	-	-	-	-	-	-	-	-
s__Neisseria_subflava_MAG_3575_36_9	Neisseria_subflava	Male	0.0336853	0.0721827	K	Psort location Cytoplasmic, score 8.96	-	MerR_2	-	-	ko:K18997	-	-	-	-	ko00000,ko03036	-	-	-
s__Neisseria_subflava_MAG_3575_37_1	Neisseria_subflava	Male	0.0132086	0.0197247	U	glutamate--cysteine ligase	gshA	GshA	-	6.3.2.2	ko:K01919	ko00270,ko00480,ko01100,map00270,map00480,map01100	M00118	R00894,R10993	RC00064,RC00090	ko00000,ko00001,ko00002,ko01000	-	-	-
s__Neisseria_subflava_MAG_3575_37_2	Neisseria_subflava	Male	0.0503039	0.145349	P	Mediates influx of magnesium ions	corA	CorA	-	-	ko:K03284	-	-	-	-	ko00000,ko02000	1.A.35.1,1.A.35.3	-	-
s__Neisseria_subflava_MAG_3575_37_3	Neisseria_subflava	Male	0.152344	0.0948558	I	Thioesterase family	-	4HBT	-	-	-	-	-	-	-	-	-	-	-
s__Neisseria_subflava_MAG_3575_37_4	Neisseria_subflava	Male	0.0120331	0.113192	L	A type II topoisomerase that negatively supercoils closed circular double-stranded (ds) DNA in an ATP-dependent manner to modulate DNA topology and maintain chromosomes in an underwound state. Negative supercoiling favors strand separation, and DNA replication, transcription, recombination and repair, all of which involve strand separation. Also able to catalyze the interconversion of other topological isomers of dsDNA rings, including catenanes and knotted rings. Type II topoisomerases break and join 2 DNA strands simultaneously in an ATP-dependent manner	gyrA	DNA_gyraseA_C,DNA_topoisoIV	-	5.99.1.3	ko:K02469	-	-	-	-	ko00000,ko01000,ko03032,ko03400	-	-	-
s__Neisseria_subflava_MAG_3575_38_1	Neisseria_subflava	Male	0.0430984	0.0350414	S	Psort location CytoplasmicMembrane, score	-	Cytochrom_C_asm	-	-	-	-	-	-	-	-	-	-	-
s__Neisseria_subflava_MAG_3575_38_10	Neisseria_subflava	Male	0.00929138	0.00596238	F	Catalyzes the transfer of a ribosyl phosphate group from 5-phosphoribose 1-diphosphate to orotate, leading to the formation of orotidine monophosphate (OMP)	pyrE	Pribosyltran	-	2.4.2.10	ko:K00762	ko00240,ko01100,map00240,map01100	M00051	R01870	RC00611	ko00000,ko00001,ko00002,ko01000	-	-	-
s__Neisseria_subflava_MAG_3575_38_11	Neisseria_subflava	Male	0.0204151	0.0258659	J	Specifically methylates the pseudouridine at position 1915 (m3Psi1915) in 23S rRNA	rlmH	SPOUT_MTase	-	2.1.1.177	ko:K00783	-	-	-	-	ko00000,ko01000,ko03009	-	-	-
s__Neisseria_subflava_MAG_3575_38_12	Neisseria_subflava	Male	0.0102187	0.0279013	F	Catalyzes the reversible phosphorylation of UMP to UDP	pyrH	AA_kinase	-	2.7.4.22	ko:K09903	ko00240,ko01100,map00240,map01100	-	R00158	RC00002	ko00000,ko00001,ko01000	-	-	-
s__Neisseria_subflava_MAG_3575_38_13	Neisseria_subflava	Male	0.0627503	0.0370066	J	Associates with the EF-Tu.GDP complex and induces the exchange of GDP to GTP. It remains bound to the aminoacyl-tRNA.EF- Tu.GTP complex up to the GTP hydrolysis stage on the ribosome	tsf	EF_TS	-	-	ko:K02357	-	-	-	-	ko00000,ko03012,ko03029	-	-	-
s__Neisseria_subflava_MAG_3575_38_14	Neisseria_subflava	Male	0.0255376	0.0139296	J	Belongs to the universal ribosomal protein uS2 family	rpsB	Ribosomal_S2	-	-	ko:K02967	ko03010,map03010	M00178,M00179	-	-	br01610,ko00000,ko00001,ko00002,ko03011	-	-	-
s__Neisseria_subflava_MAG_3575_38_2	Neisseria_subflava	Male	0.0336468	0.00610443	U	Involved in targeting and insertion of nascent membrane proteins into the cytoplasmic membrane. Binds to the hydrophobic signal sequence of the ribosome-nascent chain (RNC) as it emerges from the ribosomes. The SRP-RNC complex is then targeted to the cytoplasmic membrane where it interacts with the SRP receptor FtsY. Interaction with FtsY leads to the transfer of the RNC complex to the Sec translocase for insertion into the membrane, the hydrolysis of GTP by both Ffh and FtsY, and the dissociation of the SRP-FtsY complex into the individual components	ffh	SRP54,SRP54_N,SRP_SPB	-	3.6.5.4	ko:K03106	ko02024,ko03060,ko03070,map02024,map03060,map03070	M00335	-	-	ko00000,ko00001,ko00002,ko01000,ko02044	3.A.5.1,3.A.5.2,3.A.5.7,3.A.5.8,3.A.5.9	-	-
s__Neisseria_subflava_MAG_3575_38_3	Neisseria_subflava	Male	0.108144	0.0242771	O	Thiol disulfide interchange protein	dsbA	DSBA,Thioredoxin_4	-	-	ko:K03673	ko01503,map01503	M00728	-	-	ko00000,ko00001,ko00002,ko03110	-	-	-
s__Neisseria_subflava_MAG_3575_38_4	Neisseria_subflava	Male	0.0916017	0.0271742	P	TonB-dependent Receptor Plug Domain	-	Plug,TonB_dep_Rec	-	-	ko:K16090	-	-	-	-	ko00000,ko02000	1.B.14.1.11	-	-
s__Neisseria_subflava_MAG_3575_38_5	Neisseria_subflava	Male	0.213683	0.126867	S	Serine hydrolase	-	Ser_hydrolase	-	-	-	-	-	-	-	-	-	-	-
s__Neisseria_subflava_MAG_3575_38_7	Neisseria_subflava	Male	0.0175296	0.0149889	L	Psort location Cytoplasmic, score 9.97	exoA	Exo_endo_phos	-	3.1.11.2	ko:K01142	ko03410,map03410	-	-	-	ko00000,ko00001,ko01000,ko03400	-	-	-
s__Neisseria_subflava_MAG_3575_38_8	Neisseria_subflava	Male	0.0475677	0.0305584	E	Belongs to the acetyltransferase family. ArgA subfamily	argA	AA_kinase,Acetyltransf_1	-	2.3.1.1	ko:K14682	ko00220,ko01100,ko01110,ko01130,ko01210,ko01230,map00220,map01100,map01110,map01130,map01210,map01230	M00028	R00259	RC00004,RC00064	ko00000,ko00001,ko00002,ko01000	-	-	-
s__Neisseria_subflava_MAG_3575_38_9	Neisseria_subflava	Male	0.024561	0.0402632	-	-	-	-	-	-	-	-	-	-	-	-	-	-	-
s__Neisseria_subflava_MAG_3575_4_3	Neisseria_subflava	Male	0.00995201	0.00292103	C	Catalyzes the reversible hydration of fumarate to (S)- malate	fumA	Fumerase,Fumerase_C	-	4.2.1.2	ko:K01676	ko00020,ko00620,ko00720,ko01100,ko01110,ko01120,ko01130,ko01200,map00020,map00620,map00720,map01100,map01110,map01120,map01130,map01200	M00009,M00011,M00173,M00374	R01082	RC00443	ko00000,ko00001,ko00002,ko01000	-	-	-
s__Neisseria_subflava_MAG_3575_40_2	Neisseria_subflava	Male	0.0348258	0.0228865	J	Belongs to the SUA5 family	yciO	Sua5_yciO_yrdC	-	-	-	-	-	-	-	-	-	-	-
s__Neisseria_subflava_MAG_3575_40_3	Neisseria_subflava	Male	0.062102	0.0430229	H	Catalyzes the synthesis of 5,6-dihydrouridine (D), a modified base found in the D-loop of most tRNAs, via the reduction of the C5-C6 double bond in target uridines. Specifically modifies U20 and U20a in tRNAs	dusA	Dus	-	-	ko:K05539	-	-	-	-	ko00000,ko01000,ko03016	-	-	-
s__Neisseria_subflava_MAG_3575_40_4	Neisseria_subflava	Male	0.39041	0.890183	UW	Hep Hag repeat protein	-	Collagen,ESPR,TAA-Trp-ring,YadA_anchor,YadA_head,YadA_stalk	-	-	-	-	-	-	-	-	-	-	-
s__Neisseria_subflava_MAG_3575_40_6	Neisseria_subflava	Male	0.0640631	0.0371136	F	Bifunctional purine biosynthesis protein PurH	purH	AICARFT_IMPCHas,MGS	-	2.1.2.3,3.5.4.10	ko:K00602	ko00230,ko00670,ko01100,ko01110,ko01130,ko01523,map00230,map00670,map01100,map01110,map01130,map01523	M00048	R01127,R04560	RC00026,RC00263,RC00456	ko00000,ko00001,ko00002,ko01000,ko04147	-	-	-
s__Neisseria_subflava_MAG_3575_41_1	Neisseria_subflava	Male	0	0	C	subunit II	ccoO	FixO	-	-	ko:K00405	ko00190,ko01100,ko02020,map00190,map01100,map02020	M00156	-	-	ko00000,ko00001,ko00002	3.D.4.3	-	-
s__Neisseria_subflava_MAG_3575_41_10	Neisseria_subflava	Male	0.0702189	0.0674614	I	Hydrolase, alpha beta domain protein	-	Hydrolase_4,Methyltransf_20	-	-	-	-	-	-	-	-	-	-	-
s__Neisseria_subflava_MAG_3575_41_11	Neisseria_subflava	Male	0.300861	0.125935	T	serine threonine protein phosphatase	-	PP2C,PP2C_2,SpoIIE	-	3.1.3.16	ko:K20074	-	-	-	-	ko00000,ko01000,ko01009	-	-	-
s__Neisseria_subflava_MAG_3575_41_12	Neisseria_subflava	Male	0.296979	0.210159	S	Peptidase propeptide and YPEB domain	-	PepSY_2	-	-	-	-	-	-	-	-	-	-	-
s__Neisseria_subflava_MAG_3575_41_13	Neisseria_subflava	Male	0.136026	0.0542585	S	Protein of unknown function (DUF3616)	-	-	-	-	-	-	-	-	-	-	-	-	-
s__Neisseria_subflava_MAG_3575_41_14	Neisseria_subflava	Male	0.115473	0.0563302	I	Psort location CytoplasmicMembrane, score 9.46	-	CDP-OH_P_transf	-	2.7.8.5	ko:K00995	ko00564,ko01100,map00564,map01100	-	R01801	RC00002,RC00017,RC02795	ko00000,ko00001,ko01000	-	-	-
s__Neisseria_subflava_MAG_3575_41_15	Neisseria_subflava	Male	0.0798106	0.0243023	F	Catalyzes the ATP-dependent conversion of 7-carboxy-7- deazaguanine (CDG) to 7-cyano-7-deazaguanine (preQ(0))	queC	QueC	-	6.3.4.20	ko:K06920	ko00790,ko01100,map00790,map01100	-	R09978	RC00959	ko00000,ko00001,ko01000,ko03016	-	-	-
s__Neisseria_subflava_MAG_3575_41_16	Neisseria_subflava	Male	0.0540631	0.0595789	M	ErfK YbiS YcfS YnhG	-	YkuD	-	-	-	-	-	-	-	-	-	-	-
s__Neisseria_subflava_MAG_3575_41_17	Neisseria_subflava	Male	0.115683	0.048818	H	Catalyzes the formation of 5-methyl-uridine at position 1939 (m5U1939) in 23S rRNA	rumA	TRAM,tRNA_U5-meth_tr	-	2.1.1.190	ko:K03215	-	-	-	-	ko00000,ko01000,ko03009	-	-	-
s__Neisseria_subflava_MAG_3575_41_18	Neisseria_subflava	Male	0.0446336	0.216631	NU	Belongs to the class I-like SAM-binding methyltransferase superfamily. RNA M5U methyltransferase family	-	-	-	-	-	-	-	-	-	-	-	-	-
s__Neisseria_subflava_MAG_3575_41_19	Neisseria_subflava	Male	0.064958	0.0776603	-	-	-	-	-	-	-	-	-	-	-	-	-	-	-
s__Neisseria_subflava_MAG_3575_41_20	Neisseria_subflava	Male	0.0599034	0.00966184	S	GTP-binding domain protein	-	ATP_bind_1	-	-	ko:K06945	-	-	-	-	ko00000	-	-	-
s__Neisseria_subflava_MAG_3575_41_21	Neisseria_subflava	Male	0.0270019	0.00969468	-	-	-	Robl_LC7	-	-	-	-	-	-	-	-	-	-	-
s__Neisseria_subflava_MAG_3575_41_22	Neisseria_subflava	Male	0.00413303	0	S	Roadblock/LC7 domain	-	Robl_LC7	-	-	ko:K07131	-	-	-	-	ko00000	-	-	-
s__Neisseria_subflava_MAG_3575_41_24	Neisseria_subflava	Male	0.155254	0.516778	S	Fimbrial assembly protein, serogroup E1 family protein	-	-	-	-	-	-	-	-	-	-	-	-	-
s__Neisseria_subflava_MAG_3575_41_25	Neisseria_subflava	Male	0.0369334	0.0196335	P	Psort location CytoplasmicMembrane, score 10.00	-	CBS,CorC_HlyC,TerC	-	-	-	-	-	-	-	-	-	-	-
s__Neisseria_subflava_MAG_3575_41_26	Neisseria_subflava	Male	0.0866903	0.0529343	F	Catalyzes the specific phosphorylation of 1,6-anhydro-N- acetylmuramic acid (anhMurNAc) with the simultaneous cleavage of the 1,6-anhydro ring, generating MurNAc-6-P. Is required for the utilization of anhMurNAc either imported from the medium or derived from its own cell wall murein, and thus plays a role in cell wall recycling	anmK	AnmK,DAGK_prokar	-	2.7.1.170	ko:K09001	-	-	-	-	ko00000,ko01000	-	-	-
s__Neisseria_subflava_MAG_3575_41_27	Neisseria_subflava	Male	0.0110666	0.111421	P	phosphate transporter	-	PHO4	-	-	ko:K03306	-	-	-	-	ko00000	2.A.20	-	-
s__Neisseria_subflava_MAG_3575_41_28	Neisseria_subflava	Male	0.0199702	0.108929	S	ProQ/FINO family	-	ProQ	-	-	-	-	-	-	-	-	-	-	-
s__Neisseria_subflava_MAG_3575_41_29	Neisseria_subflava	Male	0.0339007	0.0998954	E	Catalyzes the anti-1,4-elimination of the C-3 phosphate and the C-6 proR hydrogen from 5-enolpyruvylshikimate-3-phosphate (EPSP) to yield chorismate, which is the branch point compound that serves as the starting substrate for the three terminal pathways of aromatic amino acid biosynthesis. This reaction introduces a second double bond into the aromatic ring system	aroC	Chorismate_synt	-	4.2.3.5	ko:K01736	ko00400,ko01100,ko01110,ko01130,ko01230,map00400,map01100,map01110,map01130,map01230	M00022	R01714	RC00586	ko00000,ko00001,ko00002,ko01000	-	-	-
s__Neisseria_subflava_MAG_3575_41_3	Neisseria_subflava	Male	0.0247749	0.0347528	C	Cytochrome c oxidase, subunit	ccoP	Cytochrome_CBB3,FixP_N,OmpA	-	-	ko:K00406	ko00190,ko01100,ko02020,map00190,map01100,map02020	M00156	-	-	ko00000,ko00001,ko00002	3.D.4.3	-	-
s__Neisseria_subflava_MAG_3575_41_30	Neisseria_subflava	Male	0.0433528	0.0329301	U	Part of the Sec protein translocase complex. Interacts with the SecYEG preprotein conducting channel. Has a central role in coupling the hydrolysis of ATP to the transfer of proteins into and across the cell membrane, serving both as a receptor for the preprotein-SecB complex and as an ATP-driven molecular motor driving the stepwise translocation of polypeptide chains across the membrane	secA	SEC-C,SecA_DEAD,SecA_PP_bind,SecA_SW	-	-	ko:K03070	ko02024,ko03060,ko03070,map02024,map03060,map03070	M00335	-	-	ko00000,ko00001,ko00002,ko02044	3.A.5.1,3.A.5.10,3.A.5.2,3.A.5.4	-	-
s__Neisseria_subflava_MAG_3575_41_31	Neisseria_subflava	Male	0.110851	0.152766	S	Protein of unknown function (DUF721)	-	DUF721	-	-	-	-	-	-	-	-	-	-	-
s__Neisseria_subflava_MAG_3575_41_32	Neisseria_subflava	Male	0.0452578	0.187646	C	Psort location Periplasmic, score 9.44	azu	Copper-bind	-	-	-	-	-	-	-	-	-	-	-
s__Neisseria_subflava_MAG_3575_41_33	Neisseria_subflava	Male	0.0261407	0.0677533	S	Hemerythrin HHE cation binding domain protein	-	Hemerythrin	-	-	-	-	-	-	-	-	-	-	-
s__Neisseria_subflava_MAG_3575_41_34	Neisseria_subflava	Male	0.00716977	0.0172824	S	Glucose-6-phosphate 1-dehydrogenase (EC 1.1.1.49)	-	G6PD_bact	-	-	-	-	-	-	-	-	-	-	-
s__Neisseria_subflava_MAG_3575_41_35	Neisseria_subflava	Male	0.0300291	0.048693	E	Catalyzes the hydrolysis of N-succinyl-L,L- diaminopimelic acid (SDAP), forming succinate and LL-2,6- diaminoheptanedioate (DAP), an intermediate involved in the bacterial biosynthesis of lysine and meso-diaminopimelic acid, an essential component of bacterial cell walls	dapE	M20_dimer,Peptidase_M20	-	3.5.1.18	ko:K01439	ko00300,ko01100,ko01120,ko01230,map00300,map01100,map01120,map01230	M00016	R02734	RC00064,RC00090	ko00000,ko00001,ko00002,ko01000	-	-	-
s__Neisseria_subflava_MAG_3575_41_36	Neisseria_subflava	Male	0.135962	0.101451	L	Involved in the cellular defense against the biological effects of O6-methylguanine (O6-MeG) and O4-methylthymine (O4-MeT) in DNA. Repairs the methylated nucleobase in DNA by stoichiometrically transferring the methyl group to a cysteine residue in the enzyme. This is a suicide reaction the enzyme is irreversibly inactivated	ogt	DNA_binding_1,Methyltransf_1N	-	2.1.1.63	ko:K00567,ko:K10778	-	-	-	-	ko00000,ko01000,ko03000,ko03400	-	-	-
s__Neisseria_subflava_MAG_3575_41_37	Neisseria_subflava	Male	0.0473358	0.0697788	E	Reversibly catalyzes the transfer of the carbamoyl group from carbamoyl phosphate (CP) to the N(epsilon) atom of ornithine (ORN) to produce L-citrulline	argF	OTCace,OTCace_N	-	2.1.3.3	ko:K00611	ko00220,ko01100,ko01110,ko01130,ko01230,map00220,map01100,map01110,map01130,map01230	M00029,M00844	R01398	RC00096	ko00000,ko00001,ko00002,ko01000	-	-	-
s__Neisseria_subflava_MAG_3575_41_38	Neisseria_subflava	Male	0.226226	0.156805	S	TraB family	-	TraB	-	-	ko:K09973	-	-	-	-	ko00000	-	-	-
s__Neisseria_subflava_MAG_3575_41_39	Neisseria_subflava	Male	0.0435409	0.0653114	S	Protein of unknown function (DUF1289)	-	DUF1289	-	-	ko:K06938	-	-	-	-	ko00000	-	-	-
s__Neisseria_subflava_MAG_3575_41_4	Neisseria_subflava	Male	0.0390248	0.0217341	S	Psort location CytoplasmicMembrane, score	-	DUF2238	-	-	ko:K08984	-	-	-	-	ko00000	-	-	-
s__Neisseria_subflava_MAG_3575_41_40	Neisseria_subflava	Male	0.259398	0.0434548	-	-	-	-	-	-	-	-	-	-	-	-	-	-	-
s__Neisseria_subflava_MAG_3575_41_41	Neisseria_subflava	Male	0.0243368	0.025647	H	Belongs to the anaerobic coproporphyrinogen-III oxidase family	hemN	HemN_C,Radical_SAM	-	-	-	-	-	-	-	-	-	-	-
s__Neisseria_subflava_MAG_3575_41_42	Neisseria_subflava	Male	0.036422	0.013421	K	Cyclic nucleotide-binding domain protein	anr	HTH_Crp_2,cNMP_binding	-	-	ko:K01420	-	-	-	-	ko00000,ko03000	-	-	-
s__Neisseria_subflava_MAG_3575_41_43	Neisseria_subflava	Male	0.0194088	0.0202309	K	Psort location Cytoplasmic, score 9.97	cysB	HTH_1,LysR_substrate	-	-	ko:K13634	-	-	-	-	ko00000,ko03000	-	-	-
s__Neisseria_subflava_MAG_3575_41_44	Neisseria_subflava	Male	0.142371	0.169373	M	Belongs to the ompA family	rmpM	DUF561,OmpA	-	-	ko:K03286	-	-	-	-	ko00000,ko02000	1.B.6	-	-
s__Neisseria_subflava_MAG_3575_41_45	Neisseria_subflava	Male	0.139008	0.0695041	S	Domain of unknown function (DUF4149)	-	DUF4149	-	-	-	-	-	-	-	-	-	-	-
s__Neisseria_subflava_MAG_3575_41_46	Neisseria_subflava	Male	0.00803365	0.00803365	K	Necessary for efficient RNA polymerase transcription elongation past template-encoded arresting sites. The arresting sites in DNA have the property of trapping a certain fraction of elongating RNA polymerases that pass through, resulting in locked ternary complexes. Cleavage of the nascent transcript by cleavage factors such as GreA or GreB allows the resumption of elongation from the new 3'terminus. GreA releases sequences of 2 to 3 nucleotides	greA	GreA_GreB,GreA_GreB_N	-	-	ko:K03624	-	-	-	-	ko00000,ko03021	-	-	-
s__Neisseria_subflava_MAG_3575_41_47	Neisseria_subflava	Male	0.0728546	0.0366316	S	sulfite reductase NADPH , flavoprotein, alpha subunit K00379	-	PepSY_TM	-	-	-	-	-	-	-	-	-	-	-
s__Neisseria_subflava_MAG_3575_41_48	Neisseria_subflava	Male	0	0	J	This protein is located at the 30S-50S ribosomal subunit interface and may play a role in the structure and function of the aminoacyl-tRNA binding site	rplS	Ribosomal_L19	-	-	ko:K02884	ko03010,map03010	M00178	-	-	br01610,ko00000,ko00001,ko00002,ko03011	-	-	-
s__Neisseria_subflava_MAG_3575_41_49	Neisseria_subflava	Male	0.190891	0.0641242	J	Belongs to the RNA methyltransferase TrmD family	trmD	tRNA_m1G_MT	-	2.1.1.228	ko:K00554	-	-	R00597	RC00003,RC00334	ko00000,ko01000,ko03016	-	-	-
s__Neisseria_subflava_MAG_3575_41_5	Neisseria_subflava	Male	0.0304053	0.0301481	S	Phosphatidate cytidylyltransferase	-	CTP_transf_1	-	2.7.7.41	ko:K00981	ko00564,ko01100,ko01110,ko04070,map00564,map01100,map01110,map04070	M00093	R01799	RC00002	ko00000,ko00001,ko00002,ko01000	-	-	-
s__Neisseria_subflava_MAG_3575_41_50	Neisseria_subflava	Male	0.0487528	0.194332	J	An accessory protein needed during the final step in the assembly of 30S ribosomal subunit, possibly for assembly of the head region. Probably interacts with S19. Essential for efficient processing of 16S rRNA. May be needed both before and after RbfA during the maturation of 16S rRNA. It has affinity for free ribosomal 30S subunits but not for 70S ribosomes	rimM	PRC,RimM	-	-	ko:K02860	-	-	-	-	ko00000,ko03009	-	-	-
s__Neisseria_subflava_MAG_3575_41_51	Neisseria_subflava	Male	0.0167549	0.021542	J	Belongs to the bacterial ribosomal protein bS16 family	rpsP	Ribosomal_S16	-	-	ko:K02959	ko03010,map03010	M00178	-	-	br01610,ko00000,ko00001,ko00002,ko03011,ko03029	-	-	-
s__Neisseria_subflava_MAG_3575_41_52	Neisseria_subflava	Male	0.094339	0.0464915	C	CoA binding domain protein	-	ATP-grasp_5,Acetyltransf_1,Acetyltransf_3,Acetyltransf_4,CoA_binding_2,Succ_CoA_lig	-	-	ko:K09181	-	-	-	-	ko00000	-	-	-
s__Neisseria_subflava_MAG_3575_41_53	Neisseria_subflava	Male	0.012441	0.0174148	T	ATPase histidine kinase DNA gyrase B HSP90 domain protein	-	HAMP,HATPase_c,HisKA	-	2.7.13.3	ko:K02484	-	-	-	-	ko00000,ko01000,ko01001,ko02022	-	-	-
s__Neisseria_subflava_MAG_3575_41_54	Neisseria_subflava	Male	0.0166491	0.0550824	K	Response regulator receiver domain protein	cpxR	Response_reg,Trans_reg_C	-	-	ko:K02483	-	-	-	-	ko00000,ko02022	-	-	-
s__Neisseria_subflava_MAG_3575_41_55	Neisseria_subflava	Male	0.0737214	0.0484512	M	Psort location CytoplasmicMembrane, score 10.00	-	PglL_A,Wzy_C,Wzy_C_2	-	-	-	-	-	-	-	-	-	-	-
s__Neisseria_subflava_MAG_3575_41_56	Neisseria_subflava	Male	0.216893	0.198911	S	Psort location CytoplasmicMembrane, score	-	DUF2069	-	-	-	-	-	-	-	-	-	-	-
s__Neisseria_subflava_MAG_3575_41_57	Neisseria_subflava	Male	0.22349	0.0410857	E	Belongs to the class-II pyridoxal-phosphate-dependent aminotransferase family. Histidinol-phosphate aminotransferase subfamily	hisC	Aminotran_1_2	-	2.6.1.9	ko:K00817	ko00340,ko00350,ko00360,ko00400,ko00401,ko00960,ko01100,ko01110,ko01130,ko01230,map00340,map00350,map00360,map00400,map00401,map00960,map01100,map01110,map01130,map01230	M00026	R00694,R00734,R03243	RC00006,RC00888	ko00000,ko00001,ko00002,ko01000,ko01007	-	-	-
s__Neisseria_subflava_MAG_3575_41_58	Neisseria_subflava	Male	0.0299089	0.0340226	E	imidazoleglycerol-phosphate dehydratase	hisB	IGPD	-	4.2.1.19	ko:K01693	ko00340,ko01100,ko01110,ko01230,map00340,map01100,map01110,map01230	M00026	R03457	RC00932	ko00000,ko00001,ko00002,ko01000	-	-	-
s__Neisseria_subflava_MAG_3575_41_59	Neisseria_subflava	Male	0.0532992	0.0743323	E	IGPS catalyzes the conversion of PRFAR and glutamine to IGP, AICAR and glutamate. The HisH subunit provides the glutamine amidotransferase activity that produces the ammonia necessary to HisF for the synthesis of IGP and AICAR	hisH	GATase	-	-	ko:K02501	ko00340,ko01100,ko01110,ko01230,map00340,map01100,map01110,map01230	M00026	R04558	RC00010,RC01190,RC01943	ko00000,ko00001,ko00002,ko01000	-	-	-
s__Neisseria_subflava_MAG_3575_41_6	Neisseria_subflava	Male	0.034821	0.0575623	I	Phosphate acyltransferases	-	Acyltransferase	-	-	-	-	-	-	-	-	-	-	-
s__Neisseria_subflava_MAG_3575_41_60	Neisseria_subflava	Male	0.0372868	0.0357559	E	1-(5-phosphoribosyl)-5- (5-phosphoribosylamino)methylideneamino imidazole-4-carboxamide isomerase	hisA	His_biosynth	-	5.3.1.16	ko:K01814	ko00340,ko01100,ko01110,ko01230,map00340,map01100,map01110,map01230	M00026	R04640	RC00945	ko00000,ko00001,ko00002,ko01000	-	-	-
s__Neisseria_subflava_MAG_3575_41_61	Neisseria_subflava	Male	0.0378226	0.0225134	S	Psort location CytoplasmicMembrane, score 9.46	-	-	-	-	-	-	-	-	-	-	-	-	-
s__Neisseria_subflava_MAG_3575_41_62	Neisseria_subflava	Male	0.0197264	0.0275928	E	IGPS catalyzes the conversion of PRFAR and glutamine to IGP, AICAR and glutamate. The HisF subunit catalyzes the cyclization activity that produces IGP and AICAR from PRFAR using the ammonia provided by the HisH subunit	hisF	His_biosynth	-	-	ko:K02500	ko00340,ko01100,ko01110,ko01230,map00340,map01100,map01110,map01230	M00026	R04558	RC00010,RC01190,RC01943	ko00000,ko00001,ko00002,ko01000	-	-	-
s__Neisseria_subflava_MAG_3575_41_63	Neisseria_subflava	Male	0.0475682	0.0952346	E	Catalyzes the hydrolysis of the adenine ring of phosphoribosyl-AMP	hisI	PRA-CH	-	3.5.4.19	ko:K01496	ko00340,ko01100,ko01110,ko01230,map00340,map01100,map01110,map01230	M00026	R04037	RC01055	ko00000,ko00001,ko00002,ko01000	-	-	-
s__Neisseria_subflava_MAG_3575_41_64	Neisseria_subflava	Male	0.00525634	0.063076	E	Psort location Cytoplasmic, score	hisE	PRA-PH	-	3.6.1.31	ko:K01523	ko00340,ko01100,ko01110,ko01230,map00340,map01100,map01110,map01230	M00026	R04035	RC00002	ko00000,ko00001,ko00002,ko01000	-	-	-
s__Neisseria_subflava_MAG_3575_41_65	Neisseria_subflava	Male	0.0853317	0.0290197	FG	Histidine triad domain protein	-	DcpS_C	-	-	ko:K02503	-	-	-	-	ko00000,ko04147	-	-	-
s__Neisseria_subflava_MAG_3575_41_66	Neisseria_subflava	Male	0	0	U	Part of the twin-arginine translocation (Tat) system that transports large folded proteins containing a characteristic twin-arginine motif in their signal peptide across membranes. TatA could form the protein-conducting channel of the Tat system	tatA	MttA_Hcf106	-	-	ko:K03116	ko03060,ko03070,map03060,map03070	M00336	-	-	ko00000,ko00001,ko00002,ko02044	2.A.64	-	-
s__Neisseria_subflava_MAG_3575_41_67	Neisseria_subflava	Male	0.0244657	0.0577114	U	Part of the twin-arginine translocation (Tat) system that transports large folded proteins containing a characteristic twin-arginine motif in their signal peptide across membranes. Together with TatC, TatB is part of a receptor directly interacting with Tat signal peptides. TatB may form an oligomeric binding site that transiently accommodates folded Tat precursor proteins before their translocation	tatB	MttA_Hcf106	-	-	ko:K03117	ko03060,ko03070,map03060,map03070	M00336	-	-	ko00000,ko00001,ko00002,ko02044	2.A.64	-	-
s__Neisseria_subflava_MAG_3575_41_68	Neisseria_subflava	Male	0.0766127	0.0134271	U	Part of the twin-arginine translocation (Tat) system that transports large folded proteins containing a characteristic twin-arginine motif in their signal peptide across membranes. Together with TatB, TatC is part of a receptor directly interacting with Tat signal peptides	tatC	TatC	-	-	ko:K03118	ko03060,ko03070,map03060,map03070	M00336	-	-	ko00000,ko00001,ko00002,ko02044	2.A.64	-	-
s__Neisseria_subflava_MAG_3575_41_69	Neisseria_subflava	Male	0.195505	0.149341	H	Gluconokinase	-	SKI	-	2.7.1.12	ko:K00851	ko00030,ko01100,ko01110,ko01120,ko01130,ko01200,map00030,map01100,map01110,map01120,map01130,map01200	-	R01737	RC00002,RC00017	ko00000,ko00001,ko01000	-	-	-
s__Neisseria_subflava_MAG_3575_41_7	Neisseria_subflava	Male	0.168486	0.320848	-	-	-	-	-	-	-	-	-	-	-	-	-	-	-
s__Neisseria_subflava_MAG_3575_41_70	Neisseria_subflava	Male	0.177275	0.188952	J	rejects L-amino acids rather than detecting D-amino acids in the active site. By recycling D-aminoacyl-tRNA to D-amino acids and free tRNA molecules, this enzyme counteracts the toxicity associated with the formation of D-aminoacyl-tRNA entities in vivo and helps enforce protein L-homochirality	dtd	Tyr_Deacylase	-	-	ko:K07560	-	-	-	-	ko00000,ko01000,ko03016	-	-	-
s__Neisseria_subflava_MAG_3575_41_71	Neisseria_subflava	Male	0.134515	0.0796537	O	Psort location Cytoplasmic, score 8.96	-	Rotamase_2	-	-	-	-	-	-	-	-	-	-	-
s__Neisseria_subflava_MAG_3575_41_72	Neisseria_subflava	Male	0.0622594	0.0944202	M	peptidylprolyl isomerase	-	Rotamase,Rotamase_2,SurA_N_2,SurA_N_3	-	5.2.1.8	ko:K03769	-	-	-	-	ko00000,ko01000,ko03110	-	-	-
s__Neisseria_subflava_MAG_3575_41_73	Neisseria_subflava	Male	0.160652	0.174455	T	Belongs to the BolA IbaG family	bolA	BolA	-	-	ko:K05527	-	-	-	-	ko00000,ko03000	-	-	-
s__Neisseria_subflava_MAG_3575_41_74	Neisseria_subflava	Male	0.00502008	0.0196163	S	YCII-related domain	-	YCII	-	-	ko:K09780	-	-	-	-	ko00000	-	-	-
s__Neisseria_subflava_MAG_3575_41_75	Neisseria_subflava	Male	0.0293164	0.0566213	D	probably involved in intracellular septation	ispZ	IspA	-	-	ko:K06190	-	-	-	-	ko00000	-	-	-
s__Neisseria_subflava_MAG_3575_41_76	Neisseria_subflava	Male	0.128777	0.183153	NU	FimV domain protein	fimV	LysM	-	-	-	-	-	-	-	-	-	-	-
s__Neisseria_subflava_MAG_3575_41_77	Neisseria_subflava	Male	0.0783553	0.0653478	J	Formation of pseudouridine at positions 38, 39 and 40 in the anticodon stem and loop of transfer RNAs	truA	PseudoU_synth_1	-	5.4.99.12	ko:K06173	-	-	-	-	ko00000,ko01000,ko03016	-	-	-
s__Neisseria_subflava_MAG_3575_41_78	Neisseria_subflava	Male	0.139647	0.133493	M	Psort location OuterMembrane, score	porB	Porin_1,Porin_4	-	-	ko:K18133	ko01501,map01501	-	-	-	ko00000,ko00001,ko02000	1.B.1.5	-	-
s__Neisseria_subflava_MAG_3575_41_79	Neisseria_subflava	Male	0.0833624	0.05314	CK	FMN-binding domain protein	nosR	FMN_bind,Fer4_5	-	-	ko:K19339	-	-	-	-	ko00000,ko03000	-	-	-
s__Neisseria_subflava_MAG_3575_41_8	Neisseria_subflava	Male	0.262251	0.277192	IT	Dual specificity phosphatase, catalytic domain	-	DSPc,PAP2_3	-	-	-	-	-	-	-	-	-	-	-
s__Neisseria_subflava_MAG_3575_41_80	Neisseria_subflava	Male	0.0277074	0.0388159	C	Cytochrome C oxidase subunit II, periplasmic domain protein	nosZ	COX2,Cu-oxidase_3,Cupredoxin_1	-	1.7.2.4	ko:K00376	ko00910,ko01120,map00910,map01120	M00529	R02804	RC02861	ko00000,ko00001,ko00002,ko01000	-	-	-
s__Neisseria_subflava_MAG_3575_41_81	Neisseria_subflava	Male	0.0731478	0.142778	P	Psort location Periplasmic, score 9.44	nosD	NosD	-	-	ko:K07218	-	-	-	-	ko00000	-	-	-
s__Neisseria_subflava_MAG_3575_41_82	Neisseria_subflava	Male	0.00924775	0.0254313	V	Psort location Cytoplasmic, score 9.12	nosF	ABC_tran	-	-	ko:K19340	ko02010,map02010	M00762	-	-	ko00000,ko00001,ko00002,ko02000	3.A.1.132.2	-	-
s__Neisseria_subflava_MAG_3575_42_1	Neisseria_subflava	Male	0.00807196	0.056338	J	Arginyl-tRNA synthetase	argS	Arg_tRNA_synt_N,DALR_1,tRNA-synt_1d	-	6.1.1.19	ko:K01887	ko00970,map00970	M00359,M00360	R03646	RC00055,RC00523	ko00000,ko00001,ko00002,ko01000,ko01007,ko03016,ko03029	-	-	-
s__Neisseria_subflava_MAG_3575_42_11	Neisseria_subflava	Male	0.0244155	0.0732466	H	Catalyzes the decarboxylation of S-adenosylmethionine to S-adenosylmethioninamine (dcAdoMet), the propylamine donor required for the synthesis of the polyamines spermine and spermidine from the diamine putrescine	speD	AdoMet_dc	-	4.1.1.50	ko:K01611	ko00270,ko00330,ko01100,map00270,map00330,map01100	M00034,M00133	R00178	RC00299	ko00000,ko00001,ko00002,ko01000	-	-	-
s__Neisseria_subflava_MAG_3575_42_12	Neisseria_subflava	Male	0.0665844	0.108019	S	Domain of unknown function (DUF4178)	-	DUF4178	-	-	-	-	-	-	-	-	-	-	-
s__Neisseria_subflava_MAG_3575_42_13	Neisseria_subflava	Male	0.251016	0.11846	Q	Tat pathway signal sequence domain protein	-	Amino_oxidase,NAD_binding_8	-	-	-	-	-	-	-	-	-	-	-
s__Neisseria_subflava_MAG_3575_42_15	Neisseria_subflava	Male	0.0138983	0.0289548	G	Psort location Cytoplasmic, score	eda	Aldolase	-	4.1.2.14,4.1.3.42	ko:K01625	ko00030,ko00630,ko01100,ko01120,ko01200,map00030,map00630,map01100,map01120,map01200	M00008,M00061,M00308,M00631	R00470,R05605	RC00307,RC00308,RC00435	ko00000,ko00001,ko00002,ko01000	-	-	-
s__Neisseria_subflava_MAG_3575_42_3	Neisseria_subflava	Male	0.0367061	0.0375403	S	SpoIIAA-like	-	SpoIIAA-like	-	-	-	-	-	-	-	-	-	-	-
s__Neisseria_subflava_MAG_3575_42_4	Neisseria_subflava	Male	0.0876977	0.155398	EG	Psort location CytoplasmicMembrane, score 10.00	-	EamA	-	-	ko:K15270	-	-	-	-	ko00000,ko02000	2.A.7.3.7	-	-
s__Neisseria_subflava_MAG_3575_42_5	Neisseria_subflava	Male	0.0737945	0.036478	S	Cupin 2, conserved barrel domain protein	-	Cupin_2	-	-	-	-	-	-	-	-	-	-	-
s__Neisseria_subflava_MAG_3575_42_6	Neisseria_subflava	Male	0.054727	0.0311952	S	CAAX amino terminal protease family protein	-	Abi	-	-	-	-	-	-	-	-	-	-	-
s__Neisseria_subflava_MAG_3575_42_7	Neisseria_subflava	Male	0.0461957	0.0967172	S	Psort location CytoplasmicMembrane, score 9.46	-	DUF350	-	-	ko:K08989	-	-	-	-	ko00000	-	-	-
s__Neisseria_subflava_MAG_3575_42_8	Neisseria_subflava	Male	0.0402812	0.0350461	S	SPFH domain-Band 7 family	-	Band_7_1,SHOCT	-	-	-	-	-	-	-	-	-	-	-
s__Neisseria_subflava_MAG_3575_42_9	Neisseria_subflava	Male	0.118292	0.0631682	S	Domain of unknown function (DUF4178)	-	DUF4178	-	-	-	-	-	-	-	-	-	-	-
s__Neisseria_subflava_MAG_3575_43_1	Neisseria_subflava	Male	0.0184776	0.0159465	G	Catalyzes the formation of the alpha-1,6-glucosidic linkages in glycogen by scission of a 1,4-alpha-linked oligosaccharide from growing alpha-1,4-glucan chains and the subsequent attachment of the oligosaccharide to the alpha-1,6 position	glgB	Alpha-amylase,Alpha-amylase_C,CBM_48,Glyco_hydro_77	-	2.4.1.18	ko:K00700	ko00500,ko01100,ko01110,map00500,map01100,map01110	M00565	R02110	-	ko00000,ko00001,ko00002,ko01000,ko04147	-	CBM48,GH13	-
s__Neisseria_subflava_MAG_3575_43_2	Neisseria_subflava	Male	0.159365	0.0628512	G	Belongs to the glycosyl hydrolase 13 family	glgX	Alpha-amylase,CBM_48	-	3.2.1.196	ko:K02438	ko00500,ko01100,map00500,map01100	-	R02111	-	ko00000,ko00001,ko01000	-	CBM48,GH13	-
s__Neisseria_subflava_MAG_3575_43_3	Neisseria_subflava	Male	0	0	G	Phosphorylase is an important allosteric enzyme in carbohydrate metabolism. Enzymes from different sources differ in their regulatory mechanisms and in their natural substrates. However, all known phosphorylases share catalytic and structural properties	glgP	Phosphorylase	-	2.4.1.1	ko:K00688	ko00500,ko01100,ko01110,ko02026,ko04217,ko04910,ko04922,ko04931,map00500,map01100,map01110,map02026,map04217,map04910,map04922,map04931	-	R02111	-	ko00000,ko00001,ko01000	-	GT35	-
s__Neisseria_subflava_MAG_3575_43_4	Neisseria_subflava	Male	0.0617526	0.0190657	G	Phosphorylase is an important allosteric enzyme in carbohydrate metabolism. Enzymes from different sources differ in their regulatory mechanisms and in their natural substrates. However, all known phosphorylases share catalytic and structural properties	glgP	Phosphorylase	-	2.4.1.1	ko:K00688	ko00500,ko01100,ko01110,ko02026,ko04217,ko04910,ko04922,ko04931,map00500,map01100,map01110,map02026,map04217,map04910,map04922,map04931	-	R02111	-	ko00000,ko00001,ko01000	-	GT35	-
s__Neisseria_subflava_MAG_3575_43_5	Neisseria_subflava	Male	0.0977587	0.286098	L	Psort location Cytoplasmic, score 8.96	-	DDE_Tnp_1,DUF772	-	-	-	-	-	-	-	-	-	-	-
s__Neisseria_subflava_MAG_3575_44_1	Neisseria_subflava	Male	0.0181466	0.0362932	P	Belongs to the frataxin family	cyaY	Frataxin_Cyay	-	-	ko:K06202	-	-	-	-	ko00000	-	-	-
s__Neisseria_subflava_MAG_3575_44_2	Neisseria_subflava	Male	0.0751147	0.0187787	S	Prokaryotic lipoprotein-attachment site	-	LPAM_2	-	-	-	-	-	-	-	-	-	-	-
s__Neisseria_subflava_MAG_3575_44_3	Neisseria_subflava	Male	0.0562869	0.0701212	E	Specifically catalyzes the decarboxylation of meso- diaminopimelate (meso-DAP) to L-lysine	lysA	Orn_Arg_deC_N,Orn_DAP_Arg_deC	-	4.1.1.20	ko:K01586	ko00300,ko01100,ko01110,ko01120,ko01130,ko01230,map00300,map01100,map01110,map01120,map01130,map01230	M00016,M00525,M00526,M00527	R00451	RC00299	ko00000,ko00001,ko00002,ko01000	-	-	-
s__Neisseria_subflava_MAG_3575_44_4	Neisseria_subflava	Male	0.057296	0.0264045	S	Belongs to the SlyX family	slyX	SlyX	-	-	ko:K03745	-	-	-	-	ko00000	-	-	-
s__Neisseria_subflava_MAG_3575_44_5	Neisseria_subflava	Male	0.0269146	0.0490858	S	Psort location CytoplasmicMembrane, score 10.00	-	Na_H_antiport_2,Na_H_antiporter	-	-	ko:K07084	-	-	-	-	ko00000,ko02000	2.A.8.1.12	-	-
s__Neisseria_subflava_MAG_3575_44_6	Neisseria_subflava	Male	0.0354174	0.0606804	EGP	Transporter, major facilitator family protein	-	MFS_1,MFS_4,Sugar_tr	-	-	ko:K08195,ko:K08369	-	-	-	-	ko00000,ko02000	2.A.1,2.A.1.15	-	-
s__Neisseria_subflava_MAG_3575_45_1	Neisseria_subflava	Male	0.0390792	0.0577483	M	TonB-dependent hemoglobin transferrin lactoferrin receptor family protein	-	Plug,TonB_dep_Rec	-	-	ko:K16087	-	-	-	-	ko00000,ko02000	1.B.14.2	-	-
s__Neisseria_subflava_MAG_3575_45_13	Neisseria_subflava	Male	0.0721366	0.108205	L	Psort location Cytoplasmic, score 8.96	-	DDE_Tnp_1,DUF772	-	-	-	-	-	-	-	-	-	-	-
s__Neisseria_subflava_MAG_3575_45_2	Neisseria_subflava	Male	0.216973	0.0447951	P	Periplasmic binding protein	-	Peripla_BP_2	-	-	ko:K02016	ko02010,map02010	M00240	-	-	ko00000,ko00001,ko00002,ko02000	3.A.1.14	-	-
s__Neisseria_subflava_MAG_3575_45_3	Neisseria_subflava	Male	0.00962319	0.120676	P	Belongs to the binding-protein-dependent transport system permease family. FecCD subfamily	-	FecCD	-	-	ko:K02015	ko02010,map02010	M00240	-	-	ko00000,ko00001,ko00002,ko02000	3.A.1.14	-	-
s__Neisseria_subflava_MAG_3575_45_4	Neisseria_subflava	Male	0.0867412	0.189283	HP	ABC transporter, ATP-binding protein	-	ABC_tran	-	-	-	-	-	-	-	-	-	-	-
s__Neisseria_subflava_MAG_3575_45_5	Neisseria_subflava	Male	0.0423793	0.0285767	HP	Oxygen-independent coproporphyrinogen III oxidase	chuW	ChuX_HutX,Radical_SAM	-	2.1.1.342	ko:K21936	-	-	R11700	-	ko00000,ko01000	-	-	-
s__Neisseria_subflava_MAG_3575_45_6	Neisseria_subflava	Male	0.171569	0.229524	GM	NAD dependent epimerase dehydratase family	-	NAD_binding_10	-	-	-	-	-	-	-	-	-	-	-
s__Neisseria_subflava_MAG_3575_45_8	Neisseria_subflava	Male	0.125706	0.459521	L	Transposase IS116 IS110 IS902 family protein	-	DEDD_Tnp_IS110,Transposase_20	-	-	ko:K07486	-	-	-	-	ko00000	-	-	-
s__Neisseria_subflava_MAG_3575_46_1	Neisseria_subflava	Male	0.0341196	0.0289883	C	isocitrate dehydrogenase, NADP-dependent	icd	IDH	-	1.1.1.42	ko:K00031	ko00020,ko00480,ko00720,ko01100,ko01110,ko01120,ko01130,ko01200,ko01210,ko01230,ko04146,map00020,map00480,map00720,map01100,map01110,map01120,map01130,map01200,map01210,map01230,map04146	M00009,M00010,M00173,M00740	R00267,R00268,R01899	RC00001,RC00084,RC00114,RC00626,RC02801	br01601,ko00000,ko00001,ko00002,ko01000	-	-	-
s__Neisseria_subflava_MAG_3575_46_2	Neisseria_subflava	Male	0.0628308	0.193772	IQ	Belongs to the beta-ketoacyl-ACP synthases family	-	Ketoacyl-synt_C,ketoacyl-synt	-	2.3.1.41	ko:K00647	ko00061,ko00780,ko01100,ko01212,map00061,map00780,map01100,map01212	M00083,M00572	R04355,R04726,R04952,R04957,R04960,R04963,R04968,R07762,R10115,R10119	RC00039,RC02728,RC02729,RC02888	ko00000,ko00001,ko00002,ko01000,ko01004	-	-	-
s__Neisseria_subflava_MAG_3575_46_3	Neisseria_subflava	Male	0.0613905	0.12639	-	-	-	-	-	-	-	-	-	-	-	-	-	-	-
s__Neisseria_subflava_MAG_3575_46_4	Neisseria_subflava	Male	0.0355807	0.0344151	C	FAD dependent oxidoreductase	-	Trp_halogenase	-	-	-	-	-	-	-	-	-	-	-
s__Neisseria_subflava_MAG_3575_46_5	Neisseria_subflava	Male	0.0598547	0.100353	S	Psort location CytoplasmicMembrane, score 10.00	-	MMPL	-	-	-	-	-	-	-	-	-	-	-
s__Neisseria_subflava_MAG_3575_47_1	Neisseria_subflava	Male	0.0112865	0.0163169	C	alcohol dehydrogenase acetaldehyde dehydrogenase K00001 K04072	-	Aldedh,Fe-ADH	-	1.1.1.1,1.2.1.10	ko:K04072	ko00010,ko00071,ko00350,ko00620,ko00625,ko00626,ko00650,ko01100,ko01110,ko01120,ko01130,ko01220,map00010,map00071,map00350,map00620,map00625,map00626,map00650,map01100,map01110,map01120,map01130,map01220	-	R00228,R00623,R00754,R01172,R04880,R05233,R05234,R06917,R06927	RC00004,RC00050,RC00088,RC00099,RC00116,RC00184,RC00649,RC01195	ko00000,ko00001,ko01000	-	-	-
s__Neisseria_subflava_MAG_3575_47_2	Neisseria_subflava	Male	0.0156015	0.109687	J	Belongs to the class-I aminoacyl-tRNA synthetase family	leuS	Anticodon_1,tRNA-synt_1,tRNA-synt_1_2	-	6.1.1.4	ko:K01869	ko00970,map00970	M00359,M00360	R03657	RC00055,RC00523	ko00000,ko00001,ko00002,ko01000,ko01007,ko03016,ko03029	-	-	-
s__Neisseria_subflava_MAG_3575_48_1	Neisseria_subflava	Male	0.00350747	0.00589255	L	The UvrABC repair system catalyzes the recognition and processing of DNA lesions. UvrA is an ATPase and a DNA-binding protein. A damage recognition complex composed of 2 UvrA and 2 UvrB subunits scans DNA for abnormalities. When the presence of a lesion has been verified by UvrB, the UvrA molecules dissociate	uvrA	ABC_tran	-	-	ko:K03701	ko03420,map03420	-	-	-	ko00000,ko00001,ko03400	-	-	-
s__Neisseria_subflava_MAG_3575_48_2	Neisseria_subflava	Male	0.110223	0.049339	M	Catalyzes the reduction of dTDP-6-deoxy-L-lyxo-4- hexulose to yield dTDP-L-rhamnose	rfbD	RmlD_sub_bind	-	1.1.1.133	ko:K00067	ko00521,ko00523,ko01130,map00521,map00523,map01130	M00793	R02777	RC00182	ko00000,ko00001,ko00002,ko01000	-	-	-
s__Neisseria_subflava_MAG_3575_48_3	Neisseria_subflava	Male	0.119708	0.0954003	Q	PFAM Hemolysin-type calcium-binding	-	HCBP_related,He_PIG,HemolysinCabind	-	-	-	-	-	-	-	-	-	-	-
s__Neisseria_subflava_MAG_3575_48_4	Neisseria_subflava	Male	0.0165665	0.0205306	F	Belongs to the SAICAR synthetase family	purC	SAICAR_synt	-	6.3.2.6	ko:K01923	ko00230,ko01100,ko01110,ko01130,map00230,map01100,map01110,map01130	M00048	R04591	RC00064,RC00162	ko00000,ko00001,ko00002,ko01000	-	-	-
s__Neisseria_subflava_MAG_3575_48_5	Neisseria_subflava	Male	0.0552192	0.0123926	J	Involved in mRNA degradation. Catalyzes the phosphorolysis of single-stranded polyribonucleotides processively in the 3'- to 5'-direction	pnp	KH_1,PNPase,RNase_PH,RNase_PH_C,S1	-	2.7.7.8	ko:K00962	ko00230,ko00240,ko03018,map00230,map00240,map03018	M00394	R00437,R00438,R00439,R00440	RC02795	ko00000,ko00001,ko00002,ko01000,ko03016,ko03019	-	-	-
s__Neisseria_subflava_MAG_3575_49_1	Neisseria_subflava	Male	0.272336	0.222855	L	Integrase core domain protein	-	LZ_Tnp_IS481,rve	-	-	-	-	-	-	-	-	-	-	-
s__Neisseria_subflava_MAG_3575_5_10	Neisseria_subflava	Male	0.0213108	0.0425252	C	NDH-1 shuttles electrons from NADH, via FMN and iron- sulfur (Fe-S) centers, to quinones in the respiratory chain. The immediate electron acceptor for the enzyme in this species is believed to be ubiquinone. Couples the redox reaction to proton translocation (for every two electrons transferred, four hydrogen ions are translocated across the cytoplasmic membrane), and thus conserves the redox energy in a proton gradient	nuoI	Fer4	-	1.6.5.3	ko:K00338	ko00190,ko01100,map00190,map01100	M00144	R11945	RC00061	ko00000,ko00001,ko00002,ko01000	3.D.1	-	-
s__Neisseria_subflava_MAG_3575_5_12	Neisseria_subflava	Male	0.0227404	0.033151	C	NDH-1 shuttles electrons from NADH, via FMN and iron- sulfur (Fe-S) centers, to quinones in the respiratory chain. The immediate electron acceptor for the enzyme in this species is believed to be ubiquinone. Couples the redox reaction to proton translocation (for every two electrons transferred, four hydrogen ions are translocated across the cytoplasmic membrane), and thus conserves the redox energy in a proton gradient. This subunit may bind ubiquinone	nuoH	NADHdh	-	1.6.5.3	ko:K00337	ko00190,ko01100,map00190,map01100	M00144	R11945	RC00061	ko00000,ko00001,ko00002,ko01000	3.D.1	-	-
s__Neisseria_subflava_MAG_3575_5_2	Neisseria_subflava	Male	0.0954176	0.0899327	L	PFAM HMG-I and HMG-Y DNA-binding domain protein	-	HTH_28,HTH_Tnp_1	-	-	ko:K07483	-	-	-	-	ko00000	-	-	-
s__Neisseria_subflava_MAG_3575_5_3	Neisseria_subflava	Male	0.171021	0.00610789	S	Protein of unknown function (DUF2818)	-	DUF2818	-	-	-	-	-	-	-	-	-	-	-
s__Neisseria_subflava_MAG_3575_5_4	Neisseria_subflava	Male	0.040422	0.0415511	C	NDH-1 shuttles electrons from NADH, via FMN and iron- sulfur (Fe-S) centers, to quinones in the respiratory chain. The immediate electron acceptor for the enzyme in this species is believed to be ubiquinone. Couples the redox reaction to proton translocation (for every two electrons transferred, four hydrogen ions are translocated across the cytoplasmic membrane), and thus conserves the redox energy in a proton gradient	nuoN	Proton_antipo_M	-	1.6.5.3	ko:K00343	ko00190,ko01100,map00190,map01100	M00144	R11945	RC00061	ko00000,ko00001,ko00002,ko01000	3.D.1	-	-
s__Neisseria_subflava_MAG_3575_5_5	Neisseria_subflava	Male	0.0224052	0.0333824	C	NADH dehydrogenase I, chain M K00342	nuoM	Oxidored_q5_N,Proton_antipo_M	-	1.6.5.3	ko:K00342	ko00190,ko01100,map00190,map01100	M00144	R11945	RC00061	ko00000,ko00001,ko00002,ko01000	3.D.1	-	-
s__Neisseria_subflava_MAG_3575_5_6	Neisseria_subflava	Male	0.0343754	0.0428144	CP	Psort location CytoplasmicMembrane, score 10.00	nuoL	Proton_antipo_C,Proton_antipo_M,Proton_antipo_N	-	1.6.5.3	ko:K00341	ko00190,ko01100,map00190,map01100	M00144	R11945	RC00061	ko00000,ko00001,ko00002,ko01000	3.D.1	-	-
s__Neisseria_subflava_MAG_3575_5_8	Neisseria_subflava	Male	0.00958567	0.0380201	C	NDH-1 shuttles electrons from NADH, via FMN and iron- sulfur (Fe-S) centers, to quinones in the respiratory chain. The immediate electron acceptor for the enzyme in this species is believed to be ubiquinone. Couples the redox reaction to proton translocation (for every two electrons transferred, four hydrogen ions are translocated across the cytoplasmic membrane), and thus conserves the redox energy in a proton gradient	nuoK	Oxidored_q2	-	1.6.5.3	ko:K00340	ko00190,ko01100,map00190,map01100	M00144	R11945	RC00061	ko00000,ko00001,ko00002,ko01000	3.D.1	-	-
s__Neisseria_subflava_MAG_3575_5_9	Neisseria_subflava	Male	0.100332	0.0656194	C	Belongs to the complex I subunit 6 family	nuoJ	Oxidored_q3	-	1.6.5.3	ko:K00339	ko00190,ko01100,map00190,map01100	M00144	R11945	RC00061	ko00000,ko00001,ko00002,ko01000	3.D.1	-	-
s__Neisseria_subflava_MAG_3575_50_1	Neisseria_subflava	Male	0.0144222	0.0827664	T	Transcription factor that acts by binding directly to the RNA polymerase (RNAP). Required for negative regulation of rRNA expression and positive regulation of several amino acid biosynthesis promoters	dksA	zf-dskA_traR	-	-	ko:K06204	ko02026,map02026	-	-	-	ko00000,ko00001,ko03000,ko03009,ko03021	-	-	-
s__Neisseria_subflava_MAG_3575_50_2	Neisseria_subflava	Male	0.200438	0.132555	S	Psort location CytoplasmicMembrane, score 9.46	-	YGGT	-	-	ko:K02221	-	-	-	-	ko00000,ko02044	-	-	-
s__Neisseria_subflava_MAG_3575_50_3	Neisseria_subflava	Male	0.0255892	0.0158409	E	Catalyzes the reduction of 1-pyrroline-5-carboxylate (PCA) to L-proline	proC	F420_oxidored,P5CR_dimer	-	1.5.1.2	ko:K00286	ko00330,ko01100,ko01110,ko01130,ko01230,map00330,map01100,map01110,map01130,map01230	M00015	R01248,R01251,R03291,R03293	RC00054,RC00083	ko00000,ko00001,ko00002,ko01000	-	-	-
s__Neisseria_subflava_MAG_3575_50_4	Neisseria_subflava	Male	0.112778	0.09969	S	Pyridoxal 5'-phosphate (PLP)-binding protein, which is involved in PLP homeostasis	-	Ala_racemase_N	-	-	ko:K06997	-	-	-	-	ko00000	-	-	-
s__Neisseria_subflava_MAG_3575_50_5	Neisseria_subflava	Male	0.0637521	0.0152309	NU	twitching motility protein	pilT	T2SSE	-	-	ko:K02669	-	-	-	-	ko00000,ko02035,ko02044	3.A.15.2	-	-
s__Neisseria_subflava_MAG_3575_50_6	Neisseria_subflava	Male	0.0501789	0.0306722	NU	twitching motility protein	-	T2SSE	-	-	ko:K02670	-	-	-	-	ko00000,ko02035,ko02044	3.A.15.2	-	-
s__Neisseria_subflava_MAG_3575_50_7	Neisseria_subflava	Male	0.0370592	0.0717175	S	Psort location CytoplasmicMembrane, score	yccS	FUSC-like,FUSC_2	-	-	-	-	-	-	-	-	-	-	-
s__Neisseria_subflava_MAG_3575_51_1	Neisseria_subflava	Male	0.106071	0.0519553	J	Belongs to the class-I aminoacyl-tRNA synthetase family	leuS	Anticodon_1,tRNA-synt_1,tRNA-synt_1_2	-	6.1.1.4	ko:K01869	ko00970,map00970	M00359,M00360	R03657	RC00055,RC00523	ko00000,ko00001,ko00002,ko01000,ko01007,ko03016,ko03029	-	-	-
s__Neisseria_subflava_MAG_3575_51_10	Neisseria_subflava	Male	0.04508	0.117773	C	Cytochrome C1	petC	Cytochrom_C1	-	-	ko:K00413	ko00190,ko01100,ko02020,ko04260,ko04714,ko04932,ko05010,ko05012,ko05016,map00190,map01100,map02020,map04260,map04714,map04932,map05010,map05012,map05016	M00151,M00152	-	-	ko00000,ko00001,ko00002	-	-	-
s__Neisseria_subflava_MAG_3575_51_11	Neisseria_subflava	Male	0	0.00706486	O	Belongs to the GST superfamily	sspA	GST_C,GST_C_2,GST_N	-	-	ko:K03599	-	-	-	-	ko00000,ko02000,ko03021	1.A.12.3.1	-	-
s__Neisseria_subflava_MAG_3575_51_12	Neisseria_subflava	Male	0.0185282	0.0705197	S	Stringent starvation protein B	sspB	SspB	-	-	ko:K03600	-	-	-	-	ko00000,ko03021	-	-	-
s__Neisseria_subflava_MAG_3575_51_13	Neisseria_subflava	Male	0.162808	0.110875	S	cyclopropane-fatty-acyl-phospholipid synthase K00574	-	Methyltransf_28	-	-	-	-	-	-	-	-	-	-	-
s__Neisseria_subflava_MAG_3575_51_14	Neisseria_subflava	Male	0.0158659	0.037767	K	Belongs to the MraZ family	mraZ	MraZ	-	-	ko:K03925	-	-	-	-	ko00000	-	-	-
s__Neisseria_subflava_MAG_3575_51_15	Neisseria_subflava	Male	0.103227	0.0476515	J	Specifically methylates the N4 position of cytidine in position 1402 (C1402) of 16S rRNA	mraW	Methyltransf_5	-	2.1.1.199	ko:K03438	-	-	-	-	ko00000,ko01000,ko03009	-	-	-
s__Neisseria_subflava_MAG_3575_51_16	Neisseria_subflava	Male	0.0232843	0	D	Essential cell division protein. May link together the upstream cell division proteins, which are predominantly cytoplasmic, with the downstream cell division proteins, which are predominantly periplasmic	ftsL	FtsL	-	-	ko:K03586	-	-	-	-	ko00000,ko03036	-	-	-
s__Neisseria_subflava_MAG_3575_51_17	Neisseria_subflava	Male	0.0211339	0.0228511	M	Catalyzes cross-linking of the peptidoglycan cell wall at the division septum	penA	PBP_dimer,Transpeptidase	-	3.4.16.4	ko:K03587	ko00550,ko01501,map00550,map01501	-	-	-	ko00000,ko00001,ko01000,ko01011,ko03036	-	-	-
s__Neisseria_subflava_MAG_3575_51_18	Neisseria_subflava	Male	0.0477183	0.122443	M	Catalyzes the addition of meso-diaminopimelic acid to the nucleotide precursor UDP-N-acetylmuramoyl-L-alanyl-D-glutamate (UMAG) in the biosynthesis of bacterial cell-wall peptidoglycan	murE	Abi_2,Mur_ligase,Mur_ligase_C,Mur_ligase_M	-	6.3.2.13	ko:K01928	ko00300,ko00550,map00300,map00550	-	R02788	RC00064,RC00090	ko00000,ko00001,ko01000,ko01011	-	-	-
s__Neisseria_subflava_MAG_3575_51_19	Neisseria_subflava	Male	0.261751	0.134023	M	Peptidase family M23	-	Peptidase_M23	-	-	ko:K21472	-	-	-	-	ko00000,ko01000,ko01002,ko01011	-	-	-
s__Neisseria_subflava_MAG_3575_51_2	Neisseria_subflava	Male	0.0601563	0	-	-	-	-	-	-	-	-	-	-	-	-	-	-	-
s__Neisseria_subflava_MAG_3575_51_20	Neisseria_subflava	Male	0.0811344	0	-	-	-	-	-	-	-	-	-	-	-	-	-	-	-
s__Neisseria_subflava_MAG_3575_51_22	Neisseria_subflava	Male	0.0973972	0.0738476	M	Involved in cell wall formation. Catalyzes the final step in the synthesis of UDP-N-acetylmuramoyl-pentapeptide, the precursor of murein	murF	Mur_ligase,Mur_ligase_C,Mur_ligase_M	-	6.3.2.10	ko:K01929	ko00300,ko00550,ko01100,ko01502,map00300,map00550,map01100,map01502	-	R04573,R04617	RC00064,RC00141	ko00000,ko00001,ko01000,ko01011	-	-	-
s__Neisseria_subflava_MAG_3575_51_23	Neisseria_subflava	Male	0.117671	0	-	-	-	-	-	-	-	-	-	-	-	-	-	-	-
s__Neisseria_subflava_MAG_3575_51_24	Neisseria_subflava	Male	0.00761323	0.00420731	M	First step of the lipid cycle reactions in the biosynthesis of the cell wall peptidoglycan	mraY	Glycos_transf_4,MraY_sig1	-	2.7.8.13	ko:K01000	ko00550,ko01100,ko01502,map00550,map01100,map01502	-	R05629,R05630	RC00002,RC02753	ko00000,ko00001,ko01000,ko01011	9.B.146	-	-
s__Neisseria_subflava_MAG_3575_51_25	Neisseria_subflava	Male	0.0313378	0.0133186	S	Bacterial-like globin	-	Bac_globin	-	-	ko:K06886	-	-	-	-	ko00000	-	-	-
s__Neisseria_subflava_MAG_3575_51_3	Neisseria_subflava	Male	0.00404592	0.0229501	O	ATP binding to DnaK triggers the release of the substrate protein, thus completing the reaction cycle. Several rounds of ATP-dependent interactions between DnaJ, DnaK and GrpE are required for fully efficient folding. Also involved, together with DnaK and GrpE, in the DNA replication of plasmids through activation of initiation proteins	dnaJ	DnaJ,DnaJ_C,DnaJ_CXXCXGXG	-	-	ko:K03686	-	-	-	-	ko00000,ko03029,ko03110	-	-	-
s__Neisseria_subflava_MAG_3575_51_30	Neisseria_subflava	Male	0.0210145	0.0700483	M	Cell wall formation. Catalyzes the addition of glutamate to the nucleotide precursor UDP-N-acetylmuramoyl-L-alanine (UMA)	murD	Mur_ligase_C,Mur_ligase_M	-	6.3.2.9	ko:K01925	ko00471,ko00550,ko01100,map00471,map00550,map01100	-	R02783	RC00064,RC00141	ko00000,ko00001,ko01000,ko01011	-	-	-
s__Neisseria_subflava_MAG_3575_51_4	Neisseria_subflava	Male	0.0624509	0.0207573	S	Psort location CytoplasmicMembrane, score 9.46	-	UPF0016	-	-	-	-	-	-	-	-	-	-	-
s__Neisseria_subflava_MAG_3575_51_5	Neisseria_subflava	Male	0.0920658	0.138145	J	Pseudouridine synthase	-	PseudoU_synth_2	-	5.4.99.28,5.4.99.29	ko:K06177	-	-	-	-	ko00000,ko01000,ko03009,ko03016	-	-	-
s__Neisseria_subflava_MAG_3575_51_6	Neisseria_subflava	Male	0.00853778	0.00561709	K	LysR substrate binding domain protein	metR	HTH_1,LysR_substrate	-	-	ko:K03576	-	-	-	-	ko00000,ko03000	-	-	-
s__Neisseria_subflava_MAG_3575_51_7	Neisseria_subflava	Male	0.222626	0.0839536	S	Dinuclear metal center protein, YbgI family	-	NIF3	-	-	-	-	-	-	-	-	-	-	-
s__Neisseria_subflava_MAG_3575_51_8	Neisseria_subflava	Male	0.0479021	0.160717	C	Component of the ubiquinol-cytochrome c reductase complex (complex III or cytochrome b-c1 complex), which is a respiratory chain that generates an electrochemical potential coupled to ATP synthesis	petA	Rieske,UCR_Fe-S_N	-	1.10.2.2	ko:K00411	ko00190,ko01100,ko02020,ko04260,ko04714,ko04932,ko05010,ko05012,ko05016,map00190,map01100,map02020,map04260,map04714,map04932,map05010,map05012,map05016	M00151,M00152	-	-	ko00000,ko00001,ko00002,ko01000	-	-	-
s__Neisseria_subflava_MAG_3575_51_9	Neisseria_subflava	Male	0.0462095	0.011286	C	Component of the ubiquinol-cytochrome c reductase complex (complex III or cytochrome b-c1 complex), which is a respiratory chain that generates an electrochemical potential coupled to ATP synthesis	petB	Cytochrom_B_C,Cytochrome_B	-	-	ko:K00412	ko00190,ko01100,ko02020,ko04260,ko04714,ko04932,ko05010,ko05012,ko05016,map00190,map01100,map02020,map04260,map04714,map04932,map05010,map05012,map05016	M00151,M00152	-	-	ko00000,ko00001,ko00002,ko03029	-	-	-
s__Neisseria_subflava_MAG_3575_52_1	Neisseria_subflava	Male	0.114028	0.100536	CO	Has an important function as a repair enzyme for proteins that have been inactivated by oxidation. Catalyzes the reversible oxidation-reduction of methionine sulfoxide in proteins to methionine	msrB	PMSR,Redoxin,SelR	-	1.8.4.11,1.8.4.12	ko:K12267	-	-	-	-	ko00000,ko01000	-	-	-
s__Neisseria_subflava_MAG_3575_52_2	Neisseria_subflava	Male	0.114546	0.0814525	U	Involved in targeting and insertion of nascent membrane proteins into the cytoplasmic membrane. Acts as a receptor for the complex formed by the signal recognition particle (SRP) and the ribosome-nascent chain (RNC). Interaction with SRP-RNC leads to the transfer of the RNC complex to the Sec translocase for insertion into the membrane, the hydrolysis of GTP by both Ffh and FtsY, and the dissociation of the SRP-FtsY complex into the individual components	ftsY	SRP54,SRP54_N	-	-	ko:K03110	ko02024,ko03060,ko03070,map02024,map03060,map03070	M00335	-	-	ko00000,ko00001,ko00002,ko02044	3.A.5.1,3.A.5.2,3.A.5.7	-	-
s__Neisseria_subflava_MAG_3575_52_3	Neisseria_subflava	Male	0.349179	0.172034	EGP	Transporter, major facilitator family protein	-	MFS_1	-	-	-	-	-	-	-	-	-	-	-
s__Neisseria_subflava_MAG_3575_53_1	Neisseria_subflava	Male	0.0301471	0.0102524	F	Catalyzes the transfer of the phosphoribosyl group of 5- phosphorylribose-1-pyrophosphate (PRPP) to anthranilate to yield N-(5'-phosphoribosyl)-anthranilate (PRA)	trpD	Glycos_trans_3N,Glycos_transf_3	-	2.4.2.18	ko:K00766	ko00400,ko01100,ko01110,ko01130,ko01230,map00400,map01100,map01110,map01130,map01230	M00023	R01073	RC00440	ko00000,ko00001,ko00002,ko01000	-	-	-
s__Neisseria_subflava_MAG_3575_53_2	Neisseria_subflava	Male	0.308277	0.352317	S	Belongs to the UPF0337 (CsbD) family	-	CsbD	-	-	-	-	-	-	-	-	-	-	-
s__Neisseria_subflava_MAG_3575_53_3	Neisseria_subflava	Male	0.106636	0.178679	E	GDSL-like Lipase/Acylhydrolase	-	Lipase_GDSL,Lipase_GDSL_2	-	-	-	-	-	-	-	-	-	-	-
s__Neisseria_subflava_MAG_3575_53_5	Neisseria_subflava	Male	0.0310176	0.0257969	P	Psort location CytoplasmicMembrane, score	-	E1-E2_ATPase,HMA,Hydrolase	-	3.6.3.54	ko:K17686	ko01524,ko04016,map01524,map04016	-	R00086	RC00002	ko00000,ko00001,ko01000	3.A.3.5	-	-
s__Neisseria_subflava_MAG_3575_54_1	Neisseria_subflava	Male	0.0793673	0.047783	O	Psort location Cytoplasmic, score 8.96	grxB	GST_N_3,Glutaredoxin2_C	-	-	ko:K03675	-	-	-	-	ko00000,ko03110	-	-	-
s__Neisseria_subflava_MAG_3575_54_10	Neisseria_subflava	Male	0.136268	0.129753	S	Psort location CytoplasmicMembrane, score	yqaA	SNARE_assoc	-	-	-	-	-	-	-	-	-	-	-
s__Neisseria_subflava_MAG_3575_54_11	Neisseria_subflava	Male	0.0188198	0.0163762	E	Psort location Cytoplasmic, score	-	Aminotran_1_2	-	2.6.1.1,2.6.1.57	ko:K00813,ko:K00832	ko00220,ko00250,ko00270,ko00330,ko00350,ko00360,ko00400,ko00401,ko00950,ko00960,ko01100,ko01110,ko01130,ko01210,ko01230,map00220,map00250,map00270,map00330,map00350,map00360,map00400,map00401,map00950,map00960,map01100,map01110,map01130,map01210,map01230	M00024,M00025,M00034,M00040	R00355,R00694,R00734,R00896,R01731,R02433,R02619,R05052,R07396,R10845	RC00006,RC00036	ko00000,ko00001,ko00002,ko01000,ko01007	-	-	-
s__Neisseria_subflava_MAG_3575_54_12	Neisseria_subflava	Male	0.0614312	0.0503836	S	Phosphoglycolate phosphatase	-	HAD_2	-	3.1.3.105	ko:K22292	ko00520,map00520	-	R11785	RC00017	ko00000,ko00001,ko01000	-	-	-
s__Neisseria_subflava_MAG_3575_54_13	Neisseria_subflava	Male	0.0510861	0.0544108	P	Belongs to the cation diffusion facilitator (CDF) transporter (TC 2.A.4) family	czcD	Cation_efflux,ZT_dimer	-	-	ko:K16264	-	-	-	-	ko00000,ko02000	2.A.4.1	-	-
s__Neisseria_subflava_MAG_3575_54_14	Neisseria_subflava	Male	0.035157	0.0320793	S	Psort location Cytoplasmic, score 8.96	-	DUF455	-	-	-	-	-	-	-	-	-	-	-
s__Neisseria_subflava_MAG_3575_54_15	Neisseria_subflava	Male	0.0193374	0.00585982	M	Participates in the translocation of lipoproteins from the inner membrane to the outer membrane. Only forms a complex with a lipoprotein if the residue after the N-terminal Cys is not an aspartate (The Asp acts as a targeting signal to indicate that the lipoprotein should stay in the inner membrane)	lolA	LolA	-	-	ko:K03634	-	-	-	-	ko00000	-	-	-
s__Neisseria_subflava_MAG_3575_54_16	Neisseria_subflava	Male	0.012008	0.0196963	G	Catalyzes the conversion of glucosamine-6-phosphate to glucosamine-1-phosphate	glmM	PGM_PMM_I,PGM_PMM_II,PGM_PMM_III,PGM_PMM_IV	-	5.4.2.10	ko:K03431	ko00520,ko01100,ko01130,map00520,map01100,map01130	-	R02060	RC00408	ko00000,ko00001,ko01000	-	-	-
s__Neisseria_subflava_MAG_3575_54_17	Neisseria_subflava	Male	0.029338	0.168205	C	cb-type cytochrome c oxidase subunit III	-	Cytochrome_CBB3	-	-	-	-	-	-	-	-	-	-	-
s__Neisseria_subflava_MAG_3575_54_18	Neisseria_subflava	Male	0.088285	0.0453498	E	Psort location Cytoplasmic, score	tyrB	Aminotran_1_2	-	2.6.1.57	ko:K00832	ko00270,ko00350,ko00360,ko00400,ko00401,ko00950,ko00960,ko01100,ko01110,ko01130,ko01230,map00270,map00350,map00360,map00400,map00401,map00950,map00960,map01100,map01110,map01130,map01230	M00024,M00025,M00034,M00040	R00694,R00734,R01731,R07396,R10845	RC00006,RC00036	ko00000,ko00001,ko00002,ko01000,ko01007	-	-	-
s__Neisseria_subflava_MAG_3575_54_19	Neisseria_subflava	Male	0.0392264	0.0271291	K	Psort location Cytoplasmic, score 8.96	pdhR	FCD,GntR	-	-	ko:K05799	-	-	-	-	ko00000,ko03000	-	-	-
s__Neisseria_subflava_MAG_3575_54_2	Neisseria_subflava	Male	0.0250449	0.028336	KT	In eubacteria ppGpp (guanosine 3'-diphosphate 5-' diphosphate) is a mediator of the stringent response that coordinates a variety of cellular activities in response to changes in nutritional abundance	relA	ACT_4,HD_4,RelA_SpoT,TGS	-	2.7.6.5	ko:K00951	ko00230,map00230	-	R00429	RC00002,RC00078	ko00000,ko00001,ko01000	-	-	-
s__Neisseria_subflava_MAG_3575_54_20	Neisseria_subflava	Male	0.0580687	0.0799889	M	TonB-dependent copper receptor	-	Plug,TonB_dep_Rec	-	-	ko:K02014	-	-	-	-	ko00000,ko02000	1.B.14	-	-
s__Neisseria_subflava_MAG_3575_54_21	Neisseria_subflava	Male	0.0105072	0.0497554	P	Belongs to the sodium neurotransmitter symporter (SNF) (TC 2.A.22) family	-	SNF	-	-	ko:K03308	-	-	-	-	ko00000	2.A.22.4,2.A.22.5	-	-
s__Neisseria_subflava_MAG_3575_54_22	Neisseria_subflava	Male	0.0293405	0.0245264	P	Belongs to the bacterial solute-binding protein 9 family	znuA	ZnuA	-	-	ko:K02077	-	M00244	-	-	ko00000,ko00002,ko02000	3.A.1.15	-	-
s__Neisseria_subflava_MAG_3575_54_23	Neisseria_subflava	Male	0.0362243	0.0189799	P	ABC 3 transport family protein	znuB	ABC-3	-	-	ko:K02075	-	M00244	-	-	ko00000,ko00002,ko02000	3.A.1.15	-	-
s__Neisseria_subflava_MAG_3575_54_24	Neisseria_subflava	Male	0.0510026	0.0201616	P	ABC transporter, ATP-binding protein	znuC	ABC_tran	-	-	ko:K02074	-	M00244	-	-	ko00000,ko00002,ko02000	3.A.1.15	-	-
s__Neisseria_subflava_MAG_3575_54_25	Neisseria_subflava	Male	0.364161	0.138205	S	Protein of unknown function (DUF2288)	-	DUF2288	-	-	-	-	-	-	-	-	-	-	-
s__Neisseria_subflava_MAG_3575_54_26	Neisseria_subflava	Male	0.161984	0.0323968	P	ApaG domain	apaG	DUF525	-	-	ko:K06195	-	-	-	-	ko00000	-	-	-
s__Neisseria_subflava_MAG_3575_54_27	Neisseria_subflava	Male	0.245697	0.0573436	I	Lipid phosphatase which dephosphorylates phosphatidylglycerophosphate (PGP) to phosphatidylglycerol (PG)	pgpA	PgpA	-	3.1.3.27	ko:K01095	ko00564,ko01100,map00564,map01100	-	R02029	RC00017	ko00000,ko00001,ko01000	-	-	-
s__Neisseria_subflava_MAG_3575_54_28	Neisseria_subflava	Male	0.130978	0.108533	H	Catalyzes the ATP-dependent phosphorylation of thiamine- monophosphate (TMP) to form thiamine-pyrophosphate (TPP), the active form of vitamin B1	thiL	AIRS,AIRS_C	-	2.7.4.16	ko:K00946	ko00730,ko01100,map00730,map01100	M00127	R00617	RC00002	ko00000,ko00001,ko00002,ko01000	-	-	-
s__Neisseria_subflava_MAG_3575_54_29	Neisseria_subflava	Male	0.0117654	0.00800067	IQ	Psort location Cytoplasmic, score	-	adh_short	-	-	-	-	-	-	-	-	-	-	-
s__Neisseria_subflava_MAG_3575_54_3	Neisseria_subflava	Male	0.0540569	0.0249671	P	Psort location CytoplasmicMembrane, score	fnt	Form_Nir_trans	-	-	ko:K21993	-	-	-	-	ko00000,ko02000	1.A.16.2	-	-
s__Neisseria_subflava_MAG_3575_54_30	Neisseria_subflava	Male	0.142518	0.171951	H	squalene-associated FAD-dependent desaturase	hpnE	Amino_oxidase	-	-	-	-	-	-	-	-	-	-	-
s__Neisseria_subflava_MAG_3575_54_31	Neisseria_subflava	Male	0.0575537	0.099118	I	Squalene synthase HpnD	hpnD	SQS_PSY	-	2.5.1.32,2.5.1.99	ko:K02291	ko00906,ko01062,ko01100,ko01110,map00906,map01062,map01100,map01110	M00097	R02065,R04218,R07270,R10177	RC00362,RC01101,RC02869	ko00000,ko00001,ko00002,ko01000,ko01006	-	-	-
s__Neisseria_subflava_MAG_3575_54_32	Neisseria_subflava	Male	0.185297	0.185297	NU	Type IV minor pilin ComP, DNA uptake sequence receptor	-	ComP_DUS	-	-	-	-	-	-	-	-	-	-	-
s__Neisseria_subflava_MAG_3575_54_4	Neisseria_subflava	Male	0.119425	0.0265895	E	Belongs to the sodium solute symporter (SSF) (TC 2.A.21) family	putP	SSF	-	-	ko:K11928	-	-	-	-	ko00000,ko02000	2.A.21.2	-	-
s__Neisseria_subflava_MAG_3575_54_5	Neisseria_subflava	Male	0.139961	0.0161	C	Oxidizes proline to glutamate for use as a carbon and nitrogen source	putA	Aldedh,Pro_dh,Pro_dh-DNA_bdg	-	1.2.1.88,1.5.5.2	ko:K13821	ko00250,ko00330,ko01100,ko01110,ko01130,map00250,map00330,map01100,map01110,map01130	-	R00245,R00707,R00708,R01253,R04444,R04445,R05051	RC00080,RC00083,RC00216,RC00242,RC00255	ko00000,ko00001,ko01000,ko03000	-	-	-
s__Neisseria_subflava_MAG_3575_54_6	Neisseria_subflava	Male	0.030606	0.0153619	L	DNA repair enzyme that has both DNA N-glycosylase activity and AP-lyase activity. The DNA N-glycosylase activity releases various damaged pyrimidines from DNA by cleaving the N- glycosidic bond, leaving an AP (apurinic apyrimidinic) site. The AP-lyase activity cleaves the phosphodiester bond 3' to the AP site by a beta-elimination, leaving a 3'-terminal unsaturated sugar and a product with a terminal 5'-phosphate	nth	EndIII_4Fe-2S,HhH-GPD	-	4.2.99.18	ko:K10773	ko03410,map03410	-	-	-	ko00000,ko00001,ko01000,ko03400	-	-	-
s__Neisseria_subflava_MAG_3575_54_7	Neisseria_subflava	Male	0.0165847	0.0256755	C	Na H antiporter NhaC	nhaC	Na_H_antiporter	-	-	ko:K03315	-	-	-	-	ko00000,ko02000	2.A.35	-	-
s__Neisseria_subflava_MAG_3575_54_8	Neisseria_subflava	Male	0.105303	0.088917	S	Alpha/beta hydrolase family	-	Hydrolase_4	-	-	-	-	-	-	-	-	-	-	-
s__Neisseria_subflava_MAG_3575_54_9	Neisseria_subflava	Male	0.036932	0.062432	G	glucose galactose transporter	gluP	MFS_1	-	-	ko:K02429	-	-	-	-	ko00000,ko02000	2.A.1.7	-	-
s__Neisseria_subflava_MAG_3575_55_1	Neisseria_subflava	Male	0.0102526	0.017761	C	NADH-quinone oxidoreductase	nuoG	Fer2_4,Molybdopterin,Molydop_binding,NADH-G_4Fe-4S_3	-	1.6.5.3	ko:K00336	ko00190,ko01100,map00190,map01100	M00144	R11945	RC00061	ko00000,ko00001,ko00002,ko01000	3.D.1	-	-
s__Neisseria_subflava_MAG_3575_55_3	Neisseria_subflava	Male	0.00864198	0.00670498	C	NDH-1 shuttles electrons from NADH, via FMN and iron- sulfur (Fe-S) centers, to quinones in the respiratory chain	nuoF	Complex1_51K,NADH_4Fe-4S,SLBB	-	1.6.5.3	ko:K00335	ko00190,ko01100,map00190,map01100	M00144	R11945	RC00061	ko00000,ko00001,ko00002,ko01000	3.D.1	-	-
s__Neisseria_subflava_MAG_3575_56_1	Neisseria_subflava	Male	0	0	J	This protein promotes the GTP-dependent binding of aminoacyl-tRNA to the A-site of ribosomes during protein biosynthesis	tuf	GTP_EFTU,GTP_EFTU_D2,GTP_EFTU_D3	-	-	ko:K02358	-	-	-	-	ko00000,ko03012,ko03029,ko04147	-	-	-
s__Neisseria_subflava_MAG_3575_56_10	Neisseria_subflava	Male	0	0.0418241	J	Forms part of the ribosomal stalk which helps the ribosome interact with GTP-bound translation factors	rplK	Ribosomal_L11,Ribosomal_L11_N	-	-	ko:K02867	ko03010,map03010	M00178,M00179	-	-	br01610,ko00000,ko00001,ko00002,ko03011	-	-	-
s__Neisseria_subflava_MAG_3575_56_11	Neisseria_subflava	Male	0.00805222	0	K	Participates in transcription elongation, termination and antitermination	nusG	KOW,NusG	-	-	ko:K02601	-	-	-	-	ko00000,ko03009,ko03021	-	-	-
s__Neisseria_subflava_MAG_3575_56_12	Neisseria_subflava	Male	0.0866667	0.0577778	U	Essential subunit of the Sec protein translocation channel SecYEG. Clamps together the 2 halves of SecY. May contact the channel plug during translocation	secE	SecE	-	-	ko:K03073	ko02024,ko03060,ko03070,map02024,map03060,map03070	M00335	-	-	ko00000,ko00001,ko00002,ko02044	3.A.5.1,3.A.5.2	-	-
s__Neisseria_subflava_MAG_3575_56_13	Neisseria_subflava	Male	0.0135093	0.00554328	J	This protein promotes the GTP-dependent binding of aminoacyl-tRNA to the A-site of ribosomes during protein biosynthesis	tuf	GTP_EFTU,GTP_EFTU_D2,GTP_EFTU_D3	-	-	ko:K02358	-	-	-	-	ko00000,ko03012,ko03029,ko04147	-	-	-
s__Neisseria_subflava_MAG_3575_56_14	Neisseria_subflava	Male	0.0217305	0.0172305	J	This protein promotes the GTP-dependent binding of aminoacyl-tRNA to the A-site of ribosomes during protein biosynthesis	tuf	GTP_EFTU,GTP_EFTU_D2,GTP_EFTU_D3	-	-	ko:K02358	-	-	-	-	ko00000,ko03012,ko03029,ko04147	-	-	-
s__Neisseria_subflava_MAG_3575_56_2	Neisseria_subflava	Male	0.00558082	0.00226883	J	Catalyzes the GTP-dependent ribosomal translocation step during translation elongation. During this step, the ribosome changes from the pre-translocational (PRE) to the post- translocational (POST) state as the newly formed A-site-bound peptidyl-tRNA and P-site-bound deacylated tRNA move to the P and E sites, respectively. Catalyzes the coordinated movement of the two tRNA molecules, the mRNA and conformational changes in the ribosome	fusA	EFG_C,EFG_II,EFG_IV,GTP_EFTU,GTP_EFTU_D2	-	-	ko:K02355	-	-	-	-	ko00000,ko03012,ko03029	-	-	-
s__Neisseria_subflava_MAG_3575_56_3	Neisseria_subflava	Male	0.0126509	0	J	One of the primary rRNA binding proteins, it binds directly to 16S rRNA where it nucleates assembly of the head domain of the 30S subunit. Is located at the subunit interface close to the decoding center, probably blocks exit of the E-site tRNA	rpsG	Ribosomal_S7	-	-	ko:K02992	ko03010,map03010	M00178,M00179	-	-	br01610,ko00000,ko00001,ko00002,ko03011	-	-	-
s__Neisseria_subflava_MAG_3575_56_4	Neisseria_subflava	Male	0	0	J	Interacts with and stabilizes bases of the 16S rRNA that are involved in tRNA selection in the A site and with the mRNA backbone. Located at the interface of the 30S and 50S subunits, it traverses the body of the 30S subunit contacting proteins on the other side and probably holding the rRNA structure together. The combined cluster of proteins S8, S12 and S17 appears to hold together the shoulder and platform of the 30S subunit	rpsL	Ribosom_S12_S23	-	-	ko:K02950	ko03010,map03010	M00178,M00179	-	-	br01610,ko00000,ko00001,ko00002,ko03011	-	-	-
s__Neisseria_subflava_MAG_3575_56_5	Neisseria_subflava	Male	0.0108501	0.0174223	K	DNA-dependent RNA polymerase catalyzes the transcription of DNA into RNA using the four ribonucleoside triphosphates as substrates	rpoC	RNA_pol_Rpb1_1,RNA_pol_Rpb1_2,RNA_pol_Rpb1_3,RNA_pol_Rpb1_4,RNA_pol_Rpb1_5	-	2.7.7.6	ko:K03046	ko00230,ko00240,ko01100,ko03020,map00230,map00240,map01100,map03020	M00183	R00435,R00441,R00442,R00443	RC02795	br01611,ko00000,ko00001,ko00002,ko01000,ko03021,ko03400	-	-	-
s__Neisseria_subflava_MAG_3575_56_6	Neisseria_subflava	Male	0.0227425	0.0115908	K	DNA-dependent RNA polymerase catalyzes the transcription of DNA into RNA using the four ribonucleoside triphosphates as substrates	rpoB	RNA_pol_Rpb2_1,RNA_pol_Rpb2_2,RNA_pol_Rpb2_3,RNA_pol_Rpb2_45,RNA_pol_Rpb2_6,RNA_pol_Rpb2_7	-	2.7.7.6	ko:K03043	ko00230,ko00240,ko01100,ko03020,map00230,map00240,map01100,map03020	M00183	R00435,R00441,R00442,R00443	RC02795	br01611,ko00000,ko00001,ko00002,ko01000,ko03021,ko03400	-	-	-
s__Neisseria_subflava_MAG_3575_56_7	Neisseria_subflava	Male	0.0091715	0	J	Forms part of the ribosomal stalk which helps the ribosome interact with GTP-bound translation factors. Is thus essential for accurate translation	rplL	Ribosomal_L12,Ribosomal_L12_N	-	-	ko:K02935	ko03010,map03010	M00178	-	-	br01610,ko00000,ko00001,ko00002,ko03011	-	-	-
s__Neisseria_subflava_MAG_3575_56_8	Neisseria_subflava	Male	0.0684201	0.106985	J	Forms part of the ribosomal stalk, playing a central role in the interaction of the ribosome with GTP-bound translation factors	rplJ	Ribosomal_L10	-	-	ko:K02864	ko03010,map03010	M00178,M00179	-	-	br01610,ko00000,ko00001,ko00002,ko03011	-	-	-
s__Neisseria_subflava_MAG_3575_56_9	Neisseria_subflava	Male	0.0518498	0.0207399	J	Binds directly to 23S rRNA. The L1 stalk is quite mobile in the ribosome, and is involved in E site tRNA release	rplA	Ribosomal_L1	-	-	ko:K02863	ko03010,map03010	M00178,M00179	-	-	br01610,ko00000,ko00001,ko00002,ko03011	-	-	-
s__Neisseria_subflava_MAG_3575_58_2	Neisseria_subflava	Male	0.106209	0.211084	M	Reutilizes the intact tripeptide L-alanyl-gamma-D- glutamyl-meso-diaminopimelate by linking it to UDP-N- acetylmuramate	mpl	Mur_ligase,Mur_ligase_C,Mur_ligase_M	-	6.3.2.45	ko:K02558	-	-	-	-	ko00000,ko01000	-	-	-
s__Neisseria_subflava_MAG_3575_58_8	Neisseria_subflava	Male	0	0.0979889	K	Belongs to the P(II) protein family	glnB	P-II	-	-	ko:K04751	ko02020,map02020	-	-	-	ko00000,ko00001	-	-	-
s__Neisseria_subflava_MAG_3575_59_1	Neisseria_subflava	Male	0.0565546	0.0364222	M	Lipid A biosynthesis (KDO)2-(Lauroyl)-lipid IVA acyltransferase	-	Lip_A_acyltrans	-	2.3.1.241	ko:K02517	ko00540,ko01100,map00540,map01100	M00060	R05146	RC00037,RC00039	ko00000,ko00001,ko00002,ko01000,ko01005	-	-	-
s__Neisseria_subflava_MAG_3575_59_11	Neisseria_subflava	Male	0	0.0290834	-	-	-	-	-	-	-	-	-	-	-	-	-	-	-
s__Neisseria_subflava_MAG_3575_59_12	Neisseria_subflava	Male	0.0597443	0.0423868	E	Aminotransferase, class I II	avtA	Aminotran_1_2	-	2.6.1.66	ko:K00835	ko00290,ko01100,ko01110,ko01130,map00290,map01100,map01110,map01130	-	R01215	RC00008,RC00036	ko00000,ko00001,ko01000,ko01007	-	-	-
s__Neisseria_subflava_MAG_3575_59_13	Neisseria_subflava	Male	0.0815584	0.0817359	P	ABC transporter, ATP-binding protein	-	ABC_tran	-	3.6.3.34	ko:K02013	ko02010,map02010	M00240	-	-	ko00000,ko00001,ko00002,ko01000,ko02000	3.A.1.14	-	-
s__Neisseria_subflava_MAG_3575_59_14	Neisseria_subflava	Male	0.0770024	0.0530892	C	Psort location Cytoplasmic, score 8.96	-	FmdE	-	-	-	-	-	-	-	-	-	-	-
s__Neisseria_subflava_MAG_3575_59_15	Neisseria_subflava	Male	0.0511303	0.0540735	P	Belongs to the binding-protein-dependent transport system permease family. FecCD subfamily	-	FecCD	-	-	ko:K02015	ko02010,map02010	M00240	-	-	ko00000,ko00001,ko00002,ko02000	3.A.1.14	-	-
s__Neisseria_subflava_MAG_3575_59_16	Neisseria_subflava	Male	0.0398329	0.0444587	P	Belongs to the binding-protein-dependent transport system permease family. FecCD subfamily	-	FecCD	-	-	ko:K02015	ko02010,map02010	M00240	-	-	ko00000,ko00001,ko00002,ko02000	3.A.1.14	-	-
s__Neisseria_subflava_MAG_3575_59_17	Neisseria_subflava	Male	0.0705132	0.0657263	P	Periplasmic binding protein	fetB	Peripla_BP_2	-	-	ko:K02016	ko02010,map02010	M00240	-	-	ko00000,ko00001,ko00002,ko02000	3.A.1.14	-	-
s__Neisseria_subflava_MAG_3575_59_18	Neisseria_subflava	Male	0.207569	0.0327992	M	TonB-dependent siderophore receptor	-	Plug,TonB_dep_Rec	-	-	ko:K16087	-	-	-	-	ko00000,ko02000	1.B.14.2	-	-
s__Neisseria_subflava_MAG_3575_59_2	Neisseria_subflava	Male	0.0745071	0.0348623	L	Nuclease that resolves Holliday junction intermediates in genetic recombination. Cleaves the cruciform structure in supercoiled DNA by nicking to strands with the same polarity at sites symmetrically opposed at the junction in the homologous arms and leaves a 5'-terminal phosphate and a 3'-terminal hydroxyl group	ruvC	RuvC	-	3.1.22.4	ko:K01159	ko03440,map03440	-	-	-	ko00000,ko00001,ko01000,ko03400	-	-	-
s__Neisseria_subflava_MAG_3575_59_3	Neisseria_subflava	Male	0.063855	0.154208	S	Hydrolase, carbon-nitrogen family	-	CN_hydrolase	-	3.5.5.1	ko:K01501,ko:K11206	ko00380,ko00460,ko00627,ko00643,ko00910,ko01120,map00380,map00460,map00627,map00643,map00910,map01120	-	R00540,R01887,R03093,R03542,R05591,R07855	RC00315,RC00325,RC00617,RC00959,RC02811	ko00000,ko00001,ko01000	-	-	-
s__Neisseria_subflava_MAG_3575_59_4	Neisseria_subflava	Male	0.0677358	0.0889032	M	Forms passive diffusion pores that allow small molecular weight hydrophilic materials across the outer membrane	ompP2	Porin_1,Porin_4	GO:0005575,GO:0005623,GO:0009279,GO:0016020,GO:0019867,GO:0030312,GO:0030313,GO:0031975,GO:0044462,GO:0044464,GO:0071944	-	ko:K11929	-	-	-	-	ko00000,ko02000	1.B.1.1.2	-	-
s__Neisseria_subflava_MAG_3575_6_1	Neisseria_subflava	Male	0.081501	0.293521	H	Catalyzes the oxidation of L-aspartate to iminoaspartate	nadB	FAD_binding_2,Succ_DH_flav_C	-	1.4.3.16	ko:K00278	ko00250,ko00760,ko01100,map00250,map00760,map01100	M00115	R00357,R00481	RC00006,RC02566	ko00000,ko00001,ko00002,ko01000	-	-	-
s__Neisseria_subflava_MAG_3575_6_3	Neisseria_subflava	Male	0.0136496	0.0193157	H	Catalyzes the condensation of iminoaspartate with dihydroxyacetone phosphate to form quinolinate	nadA	NadA	-	2.5.1.72	ko:K03517	ko00760,ko01100,map00760,map01100	M00115	R04292	RC01119	ko00000,ko00001,ko00002,ko01000	-	-	-
s__Neisseria_subflava_MAG_3575_60_1	Neisseria_subflava	Male	0	0	O	Peptidase, U32 family	-	Peptidase_U32,Peptidase_U32_C	-	-	ko:K08303	ko05120,map05120	-	-	-	ko00000,ko00001,ko01000,ko01002	-	-	-
s__Neisseria_subflava_MAG_3575_60_10	Neisseria_subflava	Male	0.114468	0.139062	M	Efflux transporter, outer membrane factor lipoprotein, NodT family	-	OEP	-	-	-	-	-	-	-	-	-	-	-
s__Neisseria_subflava_MAG_3575_60_11	Neisseria_subflava	Male	0.0228389	0.0197936	V	Non-canonical ABC transporter that contains transmembrane domains (TMD), which form a pore in the membrane, and an ATP-binding domain (NBD), which is responsible for energy generation. Confers resistance against macrolides	macB	ABC_tran,FtsX,MacB_PCD	-	-	ko:K05685	ko02010,map02010	M00709	-	-	ko00000,ko00001,ko00002,ko01000,ko02000	3.A.1.122.1,3.A.1.122.12	-	-
s__Neisseria_subflava_MAG_3575_60_12	Neisseria_subflava	Male	0.0618221	0.0434817	M	Belongs to the membrane fusion protein (MFP) (TC 8.A.1) family	macA	Biotin_lipoyl_2,HlyD_3,HlyD_D23	-	-	ko:K13888	-	M00709	-	-	ko00000,ko00002,ko02000	8.A.1	-	-
s__Neisseria_subflava_MAG_3575_60_13	Neisseria_subflava	Male	0.0507226	0.178404	NU	Type IV minor pilin ComP, DNA uptake sequence receptor	-	ComP_DUS,N_methyl	-	-	-	-	-	-	-	-	-	-	-
s__Neisseria_subflava_MAG_3575_60_14	Neisseria_subflava	Male	0.0734212	0.0308479	K	Involved in transcription antitermination. Required for transcription of ribosomal RNA (rRNA) genes. Binds specifically to the boxA antiterminator sequence of the ribosomal RNA (rrn) operons	nusB	NusB	-	-	ko:K03625	-	-	-	-	ko00000,ko03009,ko03021	-	-	-
s__Neisseria_subflava_MAG_3575_60_15	Neisseria_subflava	Male	0.115579	0.0507445	H	Catalyzes the formation of 6,7-dimethyl-8- ribityllumazine by condensation of 5-amino-6-(D- ribitylamino)uracil with 3,4-dihydroxy-2-butanone 4-phosphate. This is the penultimate step in the biosynthesis of riboflavin	ribH	DMRL_synthase	-	2.5.1.78	ko:K00794	ko00740,ko01100,ko01110,map00740,map01100,map01110	M00125	R04457	RC00960	ko00000,ko00001,ko00002,ko01000	-	-	-
s__Neisseria_subflava_MAG_3575_60_16	Neisseria_subflava	Male	0.0680317	0	S	Protein of unknown function (DUF2185)	-	DUF2185	-	-	-	-	-	-	-	-	-	-	-
s__Neisseria_subflava_MAG_3575_60_17	Neisseria_subflava	Male	0.0270999	0.00868285	J	Digests double-stranded RNA. Involved in the processing of primary rRNA transcript to yield the immediate precursors to the large and small rRNAs (23S and 16S). Processes some mRNAs, and tRNAs when they are encoded in the rRNA operon. Processes pre- crRNA and tracrRNA of type II CRISPR loci if present in the organism	rnc	Ribonucleas_3_3,dsrm	-	3.1.26.3	ko:K03685	ko03008,ko05205,map03008,map05205	-	-	-	ko00000,ko00001,ko01000,ko03009,ko03019,ko03036	-	-	-
s__Neisseria_subflava_MAG_3575_60_18	Neisseria_subflava	Male	0.00775634	0.00812569	S	An essential GTPase that binds both GDP and GTP, with rapid nucleotide exchange. Plays a role in 16S rRNA processing and 30S ribosomal subunit biogenesis and possibly also in cell cycle regulation and energy metabolism	era	KH_2,MMR_HSR1	-	-	ko:K03595	-	-	-	-	ko00000,ko03009,ko03029	-	-	-
s__Neisseria_subflava_MAG_3575_60_19	Neisseria_subflava	Male	0.067438	0.0440344	H	Catalyzes two steps in the biosynthesis of coenzyme A. In the first step cysteine is conjugated to 4'-phosphopantothenate to form 4-phosphopantothenoylcysteine, in the latter compound is decarboxylated to form 4'-phosphopantotheine	coaBC	DFP,Flavoprotein	-	4.1.1.36,6.3.2.5	ko:K13038	ko00770,ko01100,map00770,map01100	M00120	R03269,R04231	RC00064,RC00090,RC00822	ko00000,ko00001,ko00002,ko01000	-	-	-
s__Neisseria_subflava_MAG_3575_60_2	Neisseria_subflava	Male	0.0393209	0.0300985	P	Psort location CytoplasmicMembrane, score 10.00	-	BPD_transp_1	-	-	ko:K02029	-	M00236	-	-	ko00000,ko00002,ko02000	3.A.1.3	-	-
s__Neisseria_subflava_MAG_3575_60_20	Neisseria_subflava	Male	0.106424	0.139014	S	Tetratricopeptide repeat	-	-	-	-	-	-	-	-	-	-	-	-	-
s__Neisseria_subflava_MAG_3575_60_21	Neisseria_subflava	Male	0	0.0565693	S	Tetratricopeptide repeat	-	-	-	-	-	-	-	-	-	-	-	-	-
s__Neisseria_subflava_MAG_3575_60_3	Neisseria_subflava	Male	0.0710676	0.057314	M	Plays a role in peptidoglycan recycling by cleaving the terminal beta-1,4-linked N-acetylglucosamine (GlcNAc) from peptide-linked peptidoglycan fragments, giving rise to free GlcNAc, anhydro-N-acetylmuramic acid and anhydro-N-acetylmuramic acid-linked peptides	nagZ	Glyco_hydro_3	-	3.2.1.52	ko:K01207	ko00520,ko00531,ko01100,ko01501,map00520,map00531,map01100,map01501	M00628	R00022,R05963,R07809,R07810,R10831	RC00049	ko00000,ko00001,ko00002,ko01000	-	-	-
s__Neisseria_subflava_MAG_3575_60_4	Neisseria_subflava	Male	0.0432982	0.0422848	C	Psort location CytoplasmicMembrane, score 10.00	-	Na_H_antiporter	-	-	-	-	-	-	-	-	-	-	-
s__Neisseria_subflava_MAG_3575_60_5	Neisseria_subflava	Male	0.0119952	0.0329251	O	Belongs to the peptidase S1C family	htrA	PDZ_2,Trypsin_2	-	3.4.21.107	ko:K04771	ko01503,ko02020,map01503,map02020	M00728	-	-	ko00000,ko00001,ko00002,ko01000,ko01002,ko03110	-	-	-
s__Neisseria_subflava_MAG_3575_60_6	Neisseria_subflava	Male	0.0579027	0.0139472	H	Catalyzes the NADPH-dependent reduction of glutamyl- tRNA(Glu) to glutamate 1-semialdehyde (GSA)	hemA	GlutR_N,GlutR_dimer,Shikimate_DH	-	1.2.1.70	ko:K02492	ko00860,ko01100,ko01110,ko01120,map00860,map01100,map01110,map01120	M00121	R04109	RC00055,RC00149	ko00000,ko00001,ko00002,ko01000	-	-	-
s__Neisseria_subflava_MAG_3575_60_7	Neisseria_subflava	Male	0.036727	0.0141336	K	RNA polymerase sigma	rpoH	Sigma70_r1_2,Sigma70_r2,Sigma70_r4	-	-	ko:K03089	-	-	-	-	ko00000,ko03021	-	-	-
s__Neisseria_subflava_MAG_3575_60_8	Neisseria_subflava	Male	0.0226828	0.0560606	M	Transfers the fatty acyl group on membrane lipoproteins	lnt	CN_hydrolase,TruB_C	-	-	ko:K03820	-	-	-	-	ko00000,ko01000	-	GT2	-
s__Neisseria_subflava_MAG_3575_60_9	Neisseria_subflava	Male	0.0775797	0.0833198	S	Psort location CytoplasmicMembrane, score	yedI	DUF808	-	-	ko:K09781	-	-	-	-	ko00000	-	-	-
s__Neisseria_subflava_MAG_3575_61_2	Neisseria_subflava	Male	0.251759	0.161754	H	Belongs to the P-Pant transferase superfamily	-	ACPS	-	-	ko:K06133	ko00770,map00770	-	R01625	RC00002	ko00000,ko00001,ko01000	-	-	-
s__Neisseria_subflava_MAG_3575_61_3	Neisseria_subflava	Male	0.109655	0.0681279	S	excinuclease, ATPase subunit	-	-	-	-	-	-	-	-	-	-	-	-	-
s__Neisseria_subflava_MAG_3575_61_5	Neisseria_subflava	Male	0.0640192	0.0163702	J	Belongs to the pseudouridine synthase RsuA family	rluE	PseudoU_synth_2	-	5.4.99.20	ko:K06181	-	-	-	-	ko00000,ko01000,ko03009	-	-	-
s__Neisseria_subflava_MAG_3575_61_7	Neisseria_subflava	Male	0.0190022	0.0178695	P	Domain of unknown function (DUF4198)	-	DUF4198	-	-	-	-	-	-	-	-	-	-	-
s__Neisseria_subflava_MAG_3575_61_8	Neisseria_subflava	Male	0.00411695	0.0312889	L	DNA-dependent ATPase involved in processing of recombination intermediates, plays a role in repairing DNA breaks. Stimulates the branch migration of RecA-mediated strand transfer reactions, allowing the 3' invading strand to extend heteroduplex DNA faster. Binds ssDNA in the presence of ADP but not other nucleotides, has ATPase activity that is stimulated by ssDNA and various branched DNA structures, but inhibited by SSB. Does not have RecA's homology-searching function	radA	AAA_25,ATPase,ChlI	-	-	ko:K04485	-	-	-	-	ko00000,ko03400	-	-	-
s__Neisseria_subflava_MAG_3575_62_3	Neisseria_subflava	Male	0.0534001	0.125499	H	Belongs to the NadC ModD family	nadC	QRPTase_C,QRPTase_N	-	2.4.2.19	ko:K00767	ko00760,ko01100,map00760,map01100	M00115	R03348	RC02877	ko00000,ko00001,ko00002,ko01000	-	-	-
s__Neisseria_subflava_MAG_3575_63_1	Neisseria_subflava	Male	0.0181592	0.031092	L	damaged site, the DNA wraps around one UvrB monomer. DNA wrap is dependent on ATP binding by UvrB and probably causes local melting of the DNA helix, facilitating insertion of UvrB beta-hairpin between the DNA strands. Then UvrB probes one DNA strand for the presence of a lesion. If a lesion is found the UvrA subunits dissociate and the UvrB-DNA preincision complex is formed. This complex is subsequently bound by UvrC and the second UvrB is released. If no lesion is found, the DNA wraps around the other UvrB subunit that will check the other stand for damage	uvrB	Helicase_C,ResIII,UVR,UvrB	-	-	ko:K03702	ko03420,map03420	-	-	-	ko00000,ko00001,ko03400	-	-	-
s__Neisseria_subflava_MAG_3575_63_3	Neisseria_subflava	Male	0.0603051	0.108825	L	Psort location Cytoplasmic, score	xthA	Exo_endo_phos	-	3.1.11.2	ko:K01142	ko03410,map03410	-	-	-	ko00000,ko00001,ko01000,ko03400	-	-	-
s__Neisseria_subflava_MAG_3575_63_4	Neisseria_subflava	Male	0.151939	0.135057	K	Psort location Cytoplasmic, score 8.96	-	HTH_5	-	-	-	-	-	-	-	-	-	-	-
s__Neisseria_subflava_MAG_3575_63_5	Neisseria_subflava	Male	0.0365365	0.0561696	E	ABC transporter, substrate-binding protein, family 5	-	SBP_bac_5	-	-	ko:K13893	ko02010,map02010	M00349	-	-	ko00000,ko00001,ko00002,ko02000	3.A.1.5.21,3.A.1.5.24	-	-
s__Neisseria_subflava_MAG_3575_63_6	Neisseria_subflava	Male	0.0581498	0.0896164	K	UPF0761 membrane protein	yihY	Rrf2,Virul_fac_BrkB	-	-	ko:K07058	-	-	-	-	ko00000	-	-	-
s__Neisseria_subflava_MAG_3575_64_1	Neisseria_subflava	Male	0	0.0778146	C	Involved in the TCA cycle. Catalyzes the stereospecific interconversion of fumarate to L-malate	fumC	FumaraseC_C,Lyase_1	-	4.2.1.2	ko:K01679	ko00020,ko00620,ko00720,ko01100,ko01110,ko01120,ko01130,ko01200,ko04934,ko05200,ko05211,map00020,map00620,map00720,map01100,map01110,map01120,map01130,map01200,map04934,map05200,map05211	M00009,M00011,M00173,M00376	R01082	RC00443	ko00000,ko00001,ko00002,ko01000	-	-	-
s__Neisseria_subflava_MAG_3575_64_2	Neisseria_subflava	Male	0.102597	0.0526734	P	Psort location OuterMembrane, score	-	TonB_dep_Rec	-	-	ko:K02014	-	-	-	-	ko00000,ko02000	1.B.14	-	-
s__Neisseria_subflava_MAG_3575_64_3	Neisseria_subflava	Male	0.0581665	0.0382622	P	TAT (twin-arginine translocation) pathway signal sequence	-	NMT1,TAT_signal	-	-	ko:K02051	-	M00188	-	-	ko00000,ko00002,ko02000	3.A.1.16,3.A.1.17	-	-
s__Neisseria_subflava_MAG_3575_65_1	Neisseria_subflava	Male	0.0578728	0.0532835	I	Component of the acetyl coenzyme A carboxylase (ACC) complex. Biotin carboxylase (BC) catalyzes the carboxylation of biotin on its carrier protein (BCCP) and then the CO(2) group is transferred by the transcarboxylase to acetyl-CoA to form malonyl- CoA	accD	Carboxyl_trans	-	2.1.3.15,6.4.1.2	ko:K01963	ko00061,ko00620,ko00640,ko00720,ko01100,ko01110,ko01120,ko01130,ko01200,ko01212,map00061,map00620,map00640,map00720,map01100,map01110,map01120,map01130,map01200,map01212	M00082,M00376	R00742,R04386	RC00040,RC00253,RC00367	ko00000,ko00001,ko00002,ko01000	-	-	-
s__Neisseria_subflava_MAG_3575_65_10	Neisseria_subflava	Male	0.019491	0.0076901	J	Belongs to the class-II aminoacyl-tRNA synthetase family. Phe-tRNA synthetase alpha subunit type 1 subfamily	pheS	Phe_tRNA-synt_N,tRNA-synt_2d	-	6.1.1.20	ko:K01889	ko00970,map00970	M00359,M00360	R03660	RC00055,RC00523	ko00000,ko00001,ko00002,ko01000,ko01007,ko03016	-	-	-
s__Neisseria_subflava_MAG_3575_65_11	Neisseria_subflava	Male	0.0386614	0	J	Binds directly to 23S ribosomal RNA and is necessary for the in vitro assembly process of the 50S ribosomal subunit. It is not involved in the protein synthesizing functions of that subunit	rplT	Ribosomal_L20	-	-	ko:K02887	ko03010,map03010	M00178	-	-	br01610,ko00000,ko00001,ko00002,ko03011	-	-	-
s__Neisseria_subflava_MAG_3575_65_12	Neisseria_subflava	Male	0	0	J	Belongs to the bacterial ribosomal protein bL35 family	rpmI	Ribosomal_L35p	-	-	ko:K02916	ko03010,map03010	M00178	-	-	br01610,ko00000,ko00001,ko00002,ko03011	-	-	-
s__Neisseria_subflava_MAG_3575_65_13	Neisseria_subflava	Male	0.00287753	0.0110305	J	IF-3 binds to the 30S ribosomal subunit and shifts the equilibrum between 70S ribosomes and their 50S and 30S subunits in favor of the free subunits, thus enhancing the availability of 30S subunits on which protein synthesis initiation begins	infC	IF3_C,IF3_N	-	-	ko:K02520	-	-	-	-	ko00000,ko03012,ko03029	-	-	-
s__Neisseria_subflava_MAG_3575_65_14	Neisseria_subflava	Male	0.0212545	0.0548774	J	Catalyzes the attachment of threonine to tRNA(Thr) in a two-step reaction L-threonine is first activated by ATP to form Thr-AMP and then transferred to the acceptor end of tRNA(Thr)	thrS	HGTP_anticodon,TGS,tRNA-synt_2b,tRNA_SAD	-	6.1.1.3	ko:K01868	ko00970,map00970	M00359,M00360	R03663	RC00055,RC00523	ko00000,ko00001,ko00002,ko01000,ko01007,ko03016	-	-	-
s__Neisseria_subflava_MAG_3575_65_15	Neisseria_subflava	Male	0.0141655	0.033827	F	Catalyzes the base-exchange of a guanine (G) residue with the queuine precursor 7-aminomethyl-7-deazaguanine (PreQ1) at position 34 (anticodon wobble position) in tRNAs with GU(N) anticodons (tRNA-Asp, -Asn, -His and -Tyr). Catalysis occurs through a double-displacement mechanism. The nucleophile active site attacks the C1' of nucleotide 34 to detach the guanine base from the RNA, forming a covalent enzyme-RNA intermediate. The proton acceptor active site deprotonates the incoming PreQ1, allowing a nucleophilic attack on the C1' of the ribose to form the product. After dissociation, two additional enzymatic reactions on the tRNA convert PreQ1 to queuine (Q), resulting in the hypermodified nucleoside queuosine (7-(((4,5-cis-dihydroxy-2- cyclopenten-1-yl)amino)methyl)-7-deazaguanosine)	tgt	TGT	-	2.4.2.29	ko:K00773	-	-	R03789,R10209	RC00063	ko00000,ko01000,ko03016	-	-	-
s__Neisseria_subflava_MAG_3575_65_16	Neisseria_subflava	Male	0.0553736	0.0678006	H	Catalyzes the ferrous insertion into protoporphyrin IX	hemH	Ferrochelatase	-	4.99.1.1,4.99.1.9	ko:K01772	ko00860,ko01100,ko01110,map00860,map01100,map01110	M00121	R00310,R11329	RC01012	ko00000,ko00001,ko00002,ko01000	-	-	-
s__Neisseria_subflava_MAG_3575_65_17	Neisseria_subflava	Male	0.115808	0.116656	C	Cytochrome c	cccA	Cytochrom_C,Cytochrome_CBB3	-	-	-	-	-	-	-	-	-	-	-
s__Neisseria_subflava_MAG_3575_65_2	Neisseria_subflava	Male	0.0515527	0.0316987	E	The alpha subunit is responsible for the aldol cleavage of indoleglycerol phosphate to indole and glyceraldehyde 3- phosphate	trpA	Trp_syntA	-	4.2.1.20	ko:K01695	ko00260,ko00400,ko01100,ko01110,ko01130,ko01230,map00260,map00400,map01100,map01110,map01130,map01230	M00023	R00674,R02340,R02722	RC00209,RC00210,RC00700,RC00701,RC02868	ko00000,ko00001,ko00002,ko01000	-	-	-
s__Neisseria_subflava_MAG_3575_65_3	Neisseria_subflava	Male	0.122742	0.0914312	-	-	-	-	-	-	-	-	-	-	-	-	-	-	-
s__Neisseria_subflava_MAG_3575_65_4	Neisseria_subflava	Male	0	0	K	This protein is one of the two subunits of integration host factor, a specific DNA-binding protein that functions in genetic recombination as well as in transcriptional and translational control	ihfA	Bac_DNA_binding	-	-	ko:K04764	-	-	-	-	ko00000,ko03032,ko03036,ko03400	-	-	-
s__Neisseria_subflava_MAG_3575_65_5	Neisseria_subflava	Male	0.0639952	0.0486679	J	Belongs to the phenylalanyl-tRNA synthetase beta subunit family. Type 1 subfamily	pheT	B3_4,B5,FDX-ACB,tRNA_bind	-	6.1.1.20	ko:K01890	ko00970,map00970	M00359,M00360	R03660	RC00055,RC00523	ko00000,ko00001,ko00002,ko01000,ko01007,ko03016	-	-	-
s__Neisseria_subflava_MAG_3575_66_2	Neisseria_subflava	Male	0.145406	0.0793126	S	Domain of unknown function (DUF1287)	-	DUF1287	-	-	-	-	-	-	-	-	-	-	-
s__Neisseria_subflava_MAG_3575_66_4	Neisseria_subflava	Male	0.107143	0	O	Peptidase U32	-	Peptidase_U32	-	-	-	-	-	-	-	-	-	-	-
s__Neisseria_subflava_MAG_3575_67_1	Neisseria_subflava	Male	0.0172629	0.0141671	O	Heat shock 70 kDa protein	dnaK	HSP70	-	-	ko:K04043	ko03018,ko04212,ko05152,map03018,map04212,map05152	-	-	-	ko00000,ko00001,ko03019,ko03029,ko03110,ko04147	1.A.33.1	-	-
s__Neisseria_subflava_MAG_3575_67_2	Neisseria_subflava	Male	0.0629673	0.0213276	O	Participates actively in the response to hyperosmotic and heat shock by preventing the aggregation of stress-denatured proteins, in association with DnaK and GrpE. It is the nucleotide exchange factor for DnaK and may function as a thermosensor. Unfolded proteins bind initially to DnaJ	grpE	GrpE	-	-	ko:K03687	-	-	-	-	ko00000,ko03029,ko03110	-	-	-
s__Neisseria_subflava_MAG_3575_67_3	Neisseria_subflava	Male	0.0195119	0.0140167	E	serine acetyltransferase	cysE	Hexapep,SATase_N	-	2.3.1.30	ko:K00640	ko00270,ko00920,ko01100,ko01110,ko01120,ko01200,ko01230,ko05111,map00270,map00920,map01100,map01110,map01120,map01200,map01230,map05111	M00021	R00586	RC00004,RC00041	ko00000,ko00001,ko00002,ko01000	-	-	-
s__Neisseria_subflava_MAG_3575_68_1	Neisseria_subflava	Male	0.0621045	0.0425314	UW	Hep Hag repeat protein	-	ESPR,YadA_anchor,YadA_head,YadA_stalk	-	-	ko:K21449	-	-	-	-	ko00000,ko02000	1.B.40.2	-	-
s__Neisseria_subflava_MAG_3575_68_2	Neisseria_subflava	Male	0.0717837	0.0293571	E	Membrane alanyl aminopeptidase	pepN	DUF3458,DUF3458_C,Peptidase_M1	-	3.4.11.2	ko:K01256	ko00480,ko01100,map00480,map01100	-	R00899,R04951	RC00096,RC00141	ko00000,ko00001,ko01000,ko01002	-	-	-
s__Neisseria_subflava_MAG_3575_69_1	Neisseria_subflava	Male	0.0525808	0.0262904	L	Couples transcription and DNA repair by recognizing RNA polymerase (RNAP) stalled at DNA lesions. Mediates ATP-dependent release of RNAP and its truncated transcript from the DNA, and recruitment of nucleotide excision repair machinery to the damaged site	mfd	CarD_CdnL_TRCF,DEAD,Helicase_C,TRCF	-	-	ko:K03723	ko03420,map03420	-	-	-	ko00000,ko00001,ko01000,ko03400	-	-	-
s__Neisseria_subflava_MAG_3575_69_2	Neisseria_subflava	Male	0.0788286	0.0749752	S	Psort location CytoplasmicMembrane, score 9.46	-	VIT1	-	-	-	-	-	-	-	-	-	-	-
s__Neisseria_subflava_MAG_3575_69_5	Neisseria_subflava	Male	0.029802	0.0187668	E	Psort location Cytoplasmic, score 9.97	aspA	FumaraseC_C,Lyase_1	-	4.3.1.1	ko:K01744	ko00250,ko01100,map00250,map01100	-	R00490	RC00316,RC02799	ko00000,ko00001,ko01000	-	-	-
s__Neisseria_subflava_MAG_3575_7_3	Neisseria_subflava	Male	0.0426108	0.894828	S	Psort location CytoplasmicMembrane, score 10.00	-	DUF389	-	-	-	-	-	-	-	-	-	-	-
s__Neisseria_subflava_MAG_3575_7_4	Neisseria_subflava	Male	0.0772506	0.0382154	E	thiamine biosynthesis oxidoreductase ThiO	-	DAO	-	1.4.3.19	ko:K03153	ko00730,ko01100,map00730,map01100	-	R07463	RC01788	ko00000,ko00001,ko01000	-	-	-
s__Neisseria_subflava_MAG_3575_7_5	Neisseria_subflava	Male	0.0599987	0.0622911	J	glycyl-tRNA synthetase beta	glyS	DALR_1,tRNA_synt_2f	-	6.1.1.14	ko:K01879	ko00970,map00970	M00360	R03654	RC00055,RC00523	ko00000,ko00001,ko00002,ko01000,ko01007,ko03016	-	-	-
s__Neisseria_subflava_MAG_3575_7_6	Neisseria_subflava	Male	0.116822	0.0202772	D	Binds and transfers iron-sulfur (Fe-S) clusters to target apoproteins. Can hydrolyze ATP	mrp	FeS_assembly_P,ParA	-	-	ko:K03593	-	-	-	-	ko00000,ko03029,ko03036	-	-	-
s__Neisseria_subflava_MAG_3575_7_7	Neisseria_subflava	Male	0.102767	0.175275	V	Psort location CytoplasmicMembrane, score 10.00	-	ABC2_membrane_3	-	-	-	-	-	-	-	-	-	-	-
s__Neisseria_subflava_MAG_3575_70_1	Neisseria_subflava	Male	0.125043	0.105235	L	Psort location Cytoplasmic, score 8.96	-	DDE_Tnp_1,DUF772	-	-	ko:K07481	-	-	-	-	ko00000	-	-	-
s__Neisseria_subflava_MAG_3575_70_2	Neisseria_subflava	Male	0.467258	0.15019	S	Bacterial transferase hexapeptide repeat protein	yrdA	Hexapep	-	-	-	-	-	-	-	-	-	-	-
s__Neisseria_subflava_MAG_3575_70_4	Neisseria_subflava	Male	0.0641369	0.0986722	M	Pfam:Lipoprotein_5	-	TbpB_B_D	-	-	-	-	-	-	-	-	-	-	-
s__Neisseria_subflava_MAG_3575_70_5	Neisseria_subflava	Male	0.0353774	0.566038	L	Psort location Cytoplasmic, score 8.96	-	DDE_Tnp_1,DUF772	-	-	-	-	-	-	-	-	-	-	-
s__Neisseria_subflava_MAG_3575_71_1	Neisseria_subflava	Male	0.0748945	0.11272	L	ISXO2-like transposase domain	-	DDE_Tnp_IS1595	-	-	ko:K07488	-	-	-	-	ko00000	-	-	-
s__Neisseria_subflava_MAG_3575_72_1	Neisseria_subflava	Male	0.0205927	0.0411095	G	Phosphoglucomutase phosphomannomutase, alpha beta alpha domain II	algC	PGM_PMM_I,PGM_PMM_II,PGM_PMM_III,PGM_PMM_IV	-	5.4.2.2,5.4.2.8	ko:K01835,ko:K15778	ko00010,ko00030,ko00051,ko00052,ko00230,ko00500,ko00520,ko00521,ko01100,ko01110,ko01120,ko01130,map00010,map00030,map00051,map00052,map00230,map00500,map00520,map00521,map01100,map01110,map01120,map01130	M00114,M00549	R00959,R01057,R01818,R08639	RC00408	ko00000,ko00001,ko00002,ko01000	-	-	-
s__Neisseria_subflava_MAG_3575_72_10	Neisseria_subflava	Male	0.0138994	0.00752022	F	Catalyzes the conversion of inosine 5'-phosphate (IMP) to xanthosine 5'-phosphate (XMP), the first committed and rate- limiting step in the de novo synthesis of guanine nucleotides, and therefore plays an important role in the regulation of cell growth	guaB	CBS,IMPDH,NMO	-	1.1.1.205	ko:K00088	ko00230,ko00983,ko01100,ko01110,map00230,map00983,map01100,map01110	M00050	R01130,R08240	RC00143,RC02207	ko00000,ko00001,ko00002,ko01000,ko04147	-	-	-
s__Neisseria_subflava_MAG_3575_72_11	Neisseria_subflava	Male	0.0689986	0.0270323	-	-	-	DUF4124	-	-	-	-	-	-	-	-	-	-	-
s__Neisseria_subflava_MAG_3575_72_12	Neisseria_subflava	Male	0.0566581	0.0322596	P	Responsible for the transport of C4-dicarboxylates from the periplasm across the inner membrane	dcuB	DcuA_DcuB	-	-	ko:K07791,ko:K07792	ko02020,map02020	-	-	-	ko00000,ko00001,ko02000	2.A.13.1	-	-
s__Neisseria_subflava_MAG_3575_72_13	Neisseria_subflava	Male	0.0342513	0.0298065	M	Glycosyltransferase, group 2 family protein	-	Glyco_transf_7C,Glycos_transf_2	-	-	-	-	-	-	-	-	-	-	-
s__Neisseria_subflava_MAG_3575_72_14	Neisseria_subflava	Male	0.061371	0.112288	H	Catalyzes the synthesis of 5,6-dihydrouridine (D), a modified base found in the D-loop of most tRNAs, via the reduction of the C5-C6 double bond in target uridines. Specifically modifies U16 in tRNAs	dusC	Dus	-	-	ko:K05541	-	-	-	-	ko00000,ko01000,ko03016	-	-	-
s__Neisseria_subflava_MAG_3575_72_15	Neisseria_subflava	Male	0.316203	0.223049	-	-	-	-	-	-	-	-	-	-	-	-	-	-	-
s__Neisseria_subflava_MAG_3575_72_16	Neisseria_subflava	Male	0.043556	0.00574226	C	Di-iron-containing protein involved in the repair of iron-sulfur clusters	-	Hemerythrin	-	-	ko:K07322	-	-	-	-	ko00000	-	-	-
s__Neisseria_subflava_MAG_3575_72_17	Neisseria_subflava	Male	0.0287136	0.0570085	S	Transporter, auxin efflux carrier (AEC) family protein	-	Mem_trans	-	-	ko:K07088	-	-	-	-	ko00000	-	-	-
s__Neisseria_subflava_MAG_3575_72_2	Neisseria_subflava	Male	0.0391023	0.158258	G	Psort location Cytoplasmic, score 8.96	rpe	Ribul_P_3_epim	-	5.1.3.1	ko:K01783	ko00030,ko00040,ko00710,ko01100,ko01110,ko01120,ko01130,ko01200,ko01230,map00030,map00040,map00710,map01100,map01110,map01120,map01130,map01200,map01230	M00004,M00007	R01529	RC00540	ko00000,ko00001,ko00002,ko01000	-	-	-
s__Neisseria_subflava_MAG_3575_72_3	Neisseria_subflava	Male	0.095123	0.0255068	NPTU	ATP-independent chaperone mediated protein folding	-	LTXXQ	-	-	-	-	-	-	-	-	-	-	-
s__Neisseria_subflava_MAG_3575_72_4	Neisseria_subflava	Male	0.00501193	0.0408694	S	Protein of unknown function (DUF815)	-	DUF815	-	-	ko:K06923	-	-	-	-	ko00000	-	-	-
s__Neisseria_subflava_MAG_3575_72_5	Neisseria_subflava	Male	0.0657804	0.0176543	H	riboflavin synthase, alpha	ribE	Lum_binding	-	2.5.1.9	ko:K00793	ko00740,ko01100,ko01110,map00740,map01100,map01110	M00125	R00066	RC00958,RC00960	ko00000,ko00001,ko00002,ko01000	-	-	-
s__Neisseria_subflava_MAG_3575_72_6	Neisseria_subflava	Male	0.0619707	0.0489333	H	Specifically methylates the adenine in position 2030 of 23S rRNA	rlmJ	RsmJ	-	2.1.1.266	ko:K07115	-	-	-	-	ko00000,ko01000,ko03009	-	-	-
s__Neisseria_subflava_MAG_3575_72_8	Neisseria_subflava	Male	0.049484	0.0294849	G	Belongs to the FBPase class 1 family	fbp	FBPase	-	3.1.3.11	ko:K03841	ko00010,ko00030,ko00051,ko00680,ko00710,ko01100,ko01110,ko01120,ko01130,ko01200,ko04152,ko04910,map00010,map00030,map00051,map00680,map00710,map01100,map01110,map01120,map01130,map01200,map04152,map04910	M00003,M00165,M00167,M00344	R00762,R04780	RC00017	ko00000,ko00001,ko00002,ko01000,ko04147	-	-	-
s__Neisseria_subflava_MAG_3575_72_9	Neisseria_subflava	Male	0.118544	0.0908217	M	Psort location Cytoplasmic, score 8.96	rfaF	Glyco_transf_9	-	-	ko:K02843	ko00540,ko01100,map00540,map01100	M00080	-	-	ko00000,ko00001,ko00002,ko01000,ko01003,ko01005	-	GT9	-
s__Neisseria_subflava_MAG_3575_73_10	Neisseria_subflava	Male	0.0748856	0.12179	M	Peptidoglycan polymerase that is essential for cell wall elongation	mrdB	FTSW_RODA_SPOVE	-	-	ko:K05837	-	-	-	-	ko00000,ko03036	-	-	-
s__Neisseria_subflava_MAG_3575_73_11	Neisseria_subflava	Male	0.0681286	0.024929	U	UPF0056 membrane protein	-	MarC	-	-	ko:K05595	-	-	-	-	ko00000,ko02000	2.A.95.1	-	-
s__Neisseria_subflava_MAG_3575_73_12	Neisseria_subflava	Male	0.0830838	0.107645	C	Aldehyde dehydrogenase (NAD) family protein	-	Aldedh	-	1.2.1.16,1.2.1.20,1.2.1.24,1.2.1.79	ko:K00135,ko:K08324	ko00250,ko00310,ko00350,ko00650,ko00760,ko01100,ko01120,map00250,map00310,map00350,map00650,map00760,map01100,map01120	M00027	R00713,R00714,R02401	RC00080	ko00000,ko00001,ko00002,ko01000	-	-	-
s__Neisseria_subflava_MAG_3575_73_13	Neisseria_subflava	Male	0.0229778	0.0325579	C	Malate dehydrogenase	maeB	Malic_M,PTA_PTB,malic	-	1.1.1.40	ko:K00029	ko00620,ko00710,ko01100,ko01120,ko01200,map00620,map00710,map01100,map01120,map01200	M00169,M00172	R00216	RC00105	ko00000,ko00001,ko00002,ko01000	-	-	-
s__Neisseria_subflava_MAG_3575_73_14	Neisseria_subflava	Male	0.0426885	0.0385187	F	Phosphorylation of dTMP to form dTDP in both de novo and salvage pathways of dTTP synthesis	tmk	Thymidylate_kin	-	2.7.4.9	ko:K00943	ko00240,ko01100,map00240,map01100	M00053	R02094,R02098	RC00002	ko00000,ko00001,ko00002,ko01000	-	-	-
s__Neisseria_subflava_MAG_3575_73_15	Neisseria_subflava	Male	0.046928	0.0363472	M	Functions as a peptidoglycan terminase that cleaves nascent peptidoglycan strands endolytically to terminate their elongation	mltG	YceG	-	-	ko:K07082	-	-	-	-	ko00000	-	-	-
s__Neisseria_subflava_MAG_3575_73_17	Neisseria_subflava	Male	0.0651376	0.0386141	D	Essential cell division protein that stabilizes the FtsZ protofilaments by cross-linking them and that serves as a cytoplasmic membrane anchor for the Z ring. Also required for the recruitment to the septal ring of downstream cell division proteins	-	ZipA_C	-	-	-	-	-	-	-	-	-	-	-
s__Neisseria_subflava_MAG_3575_73_18	Neisseria_subflava	Male	0.144875	0.0640705	L	DNA ligase that catalyzes the formation of phosphodiester linkages between 5'-phosphoryl and 3'-hydroxyl groups in double-stranded DNA using NAD as a coenzyme and as the energy source for the reaction. It is essential for DNA replication and repair of damaged DNA	ligA	BRCT,DNA_ligase_OB,DNA_ligase_ZBD,DNA_ligase_aden,HHH_2,HHH_5	-	6.5.1.2	ko:K01972	ko03030,ko03410,ko03420,ko03430,map03030,map03410,map03420,map03430	-	R00382	RC00005	ko00000,ko00001,ko01000,ko03032,ko03400	-	-	-
s__Neisseria_subflava_MAG_3575_73_2	Neisseria_subflava	Male	0.132823	0.0106027	S	UPF0126 domain	-	UPF0126	-	-	-	-	-	-	-	-	-	-	-
s__Neisseria_subflava_MAG_3575_73_3	Neisseria_subflava	Male	0.08437	0	S	Protein of unknown function (DUF535)	-	DUF535	-	-	ko:K09824	-	-	-	-	ko00000	-	-	-
s__Neisseria_subflava_MAG_3575_73_4	Neisseria_subflava	Male	0.0264507	0.0154847	J	Allows the formation of correctly charged Gln-tRNA(Gln) through the transamidation of misacylated Glu-tRNA(Gln) in organisms which lack glutaminyl-tRNA synthetase. The reaction takes place in the presence of glutamine and ATP through an activated gamma-phospho-Glu-tRNA(Gln)	gatA	Amidase	-	6.3.5.6,6.3.5.7	ko:K02433	ko00970,ko01100,map00970,map01100	-	R03905,R04212	RC00010	ko00000,ko00001,ko01000,ko03029	-	-	-
s__Neisseria_subflava_MAG_3575_73_5	Neisseria_subflava	Male	0.102876	0.150885	J	Allows the formation of correctly charged Asn-tRNA(Asn) or Gln-tRNA(Gln) through the transamidation of misacylated Asp- tRNA(Asn) or Glu-tRNA(Gln) in organisms which lack either or both of asparaginyl-tRNA or glutaminyl-tRNA synthetases. The reaction takes place in the presence of glutamine and ATP through an activated phospho-Asp-tRNA(Asn) or phospho-Glu-tRNA(Gln)	gatC	Glu-tRNAGln	-	6.3.5.6,6.3.5.7	ko:K02435	ko00970,ko01100,map00970,map01100	-	R03905,R04212	RC00010	ko00000,ko00001,ko01000,ko03029	-	-	-
s__Neisseria_subflava_MAG_3575_73_6	Neisseria_subflava	Male	0.0233779	0.0147256	D	Cell shape determining protein, MreB Mrl family	mreB	MreB_Mbl	-	-	ko:K03569	-	-	-	-	ko00000,ko02048,ko03036,ko04812	1.A.33.1,9.B.157.1	-	-
s__Neisseria_subflava_MAG_3575_73_7	Neisseria_subflava	Male	0.0947673	0.0662912	M	Involved in formation and maintenance of cell shape	mreC	MreC	-	-	ko:K03570	-	-	-	-	ko00000,ko03036	9.B.157.1	-	-
s__Neisseria_subflava_MAG_3575_73_8	Neisseria_subflava	Male	0.0743059	0.0535632	M	rod shape-determining protein MreD	mreD	MreD	-	-	ko:K03571	-	-	-	-	ko00000,ko03036	9.B.157.1	-	-
s__Neisseria_subflava_MAG_3575_73_9	Neisseria_subflava	Male	0.0567233	0.144583	M	Catalyzes cross-linking of the peptidoglycan cell wall	mrdA	PBP_dimer,Transpeptidase	-	3.4.16.4	ko:K05515	ko00550,ko01501,map00550,map01501	-	-	-	ko00000,ko00001,ko01000,ko01011	-	-	-
s__Neisseria_subflava_MAG_3575_74_4	Neisseria_subflava	Male	0.0618914	0.0414187	G	Belongs to the pyruvate kinase family	pyk	PK,PK_C	-	2.7.1.40	ko:K00873	ko00010,ko00230,ko00620,ko01100,ko01110,ko01120,ko01130,ko01200,ko01230,ko04922,ko04930,ko05165,ko05203,ko05230,map00010,map00230,map00620,map01100,map01110,map01120,map01130,map01200,map01230,map04922,map04930,map05165,map05203,map05230	M00001,M00002,M00049,M00050	R00200,R00430,R01138,R01858,R02320	RC00002,RC00015	ko00000,ko00001,ko00002,ko01000,ko04131,ko04147	-	-	-
s__Neisseria_subflava_MAG_3575_74_5	Neisseria_subflava	Male	0.0791809	0.152194	S	Psort location CytoplasmicMembrane, score 9.46	-	-	-	-	-	-	-	-	-	-	-	-	-
s__Neisseria_subflava_MAG_3575_74_7	Neisseria_subflava	Male	0.00280949	0.0078544	K	Psort location Cytoplasmic, score 8.96	-	Acetyltransf_1,DUF3579	-	-	-	-	-	-	-	-	-	-	-
s__Neisseria_subflava_MAG_3575_74_8	Neisseria_subflava	Male	0.097629	0.0794983	-	-	-	-	-	-	-	-	-	-	-	-	-	-	-
s__Neisseria_subflava_MAG_3575_75_1	Neisseria_subflava	Male	0.0768736	0.0285427	EG	Belongs to the IlvD Edd family	edd	ILVD_EDD	-	4.2.1.12	ko:K01690	ko00030,ko01100,ko01120,ko01200,map00030,map01100,map01120,map01200	M00008	R02036	RC00543	ko00000,ko00001,ko00002,ko01000	-	-	-
s__Neisseria_subflava_MAG_3575_75_2	Neisseria_subflava	Male	0.0215437	0.0261312	G	Catalyzes the oxidation of glucose 6-phosphate to 6- phosphogluconolactone	zwf	G6PD_C,G6PD_N	-	1.1.1.363,1.1.1.49	ko:K00036	ko00030,ko00480,ko01100,ko01110,ko01120,ko01130,ko01200,ko05230,map00030,map00480,map01100,map01110,map01120,map01130,map01200,map05230	M00004,M00006,M00008	R00835,R02736,R10907	RC00001,RC00066	ko00000,ko00001,ko00002,ko01000,ko04147	-	-	-
s__Neisseria_subflava_MAG_3575_75_3	Neisseria_subflava	Male	0.0935725	0.0579059	G	6-phosphogluconolactonase	pgl	Glucosamine_iso	-	3.1.1.31	ko:K01057	ko00030,ko01100,ko01110,ko01120,ko01130,ko01200,map00030,map01100,map01110,map01120,map01130,map01200	M00004,M00006,M00008	R02035	RC00537	ko00000,ko00001,ko00002,ko01000	-	-	-
s__Neisseria_subflava_MAG_3575_75_4	Neisseria_subflava	Male	0.0416525	0.0400222	F	Belongs to the bacterial glucokinase family	glk	Glucokinase	-	2.7.1.2	ko:K00845	ko00010,ko00052,ko00500,ko00520,ko00521,ko00524,ko01100,ko01110,ko01120,ko01130,ko01200,map00010,map00052,map00500,map00520,map00521,map00524,map01100,map01110,map01120,map01130,map01200	M00001,M00549	R00299,R01600,R01786	RC00002,RC00017	ko00000,ko00001,ko00002,ko01000	-	-	-
s__Neisseria_subflava_MAG_3575_75_5	Neisseria_subflava	Male	0.0104211	0.00179528	K	Transcriptional regulator, RpiR family	-	HTH_6,SIS	-	-	ko:K19337	-	-	-	-	ko00000,ko03000	-	-	-
s__Neisseria_subflava_MAG_3575_75_6	Neisseria_subflava	Male	0.0647683	0.0339796	G	Belongs to the GPI family	pgi	PGI	-	5.3.1.9	ko:K01810	ko00010,ko00030,ko00500,ko00520,ko01100,ko01110,ko01120,ko01130,ko01200,map00010,map00030,map00500,map00520,map01100,map01110,map01120,map01130,map01200	M00001,M00004,M00114	R02739,R02740,R03321	RC00376,RC00563	ko00000,ko00001,ko00002,ko01000,ko04147	-	-	-
s__Neisseria_subflava_MAG_3575_75_7	Neisseria_subflava	Male	0.126183	0.122479	P	Psort location CytoplasmicMembrane, score 10.00	-	NnrS	-	-	-	-	-	-	-	-	-	-	-
s__Neisseria_subflava_MAG_3575_76_1	Neisseria_subflava	Male	0.0124955	0.0382675	C	NQR complex catalyzes the reduction of ubiquinone-1 to ubiquinol by two successive reactions, coupled with the transport of Na( ) ions from the cytoplasm to the periplasm. NqrA to NqrE are probably involved in the second step, the conversion of ubisemiquinone to ubiquinol	nqrB	NQR2_RnfD_RnfE	-	1.6.5.8	ko:K00347	-	-	-	-	ko00000,ko01000	-	-	-
s__Neisseria_subflava_MAG_3575_76_2	Neisseria_subflava	Male	0.0394816	0.0661835	C	NQR complex catalyzes the reduction of ubiquinone-1 to ubiquinol by two successive reactions, coupled with the transport of Na( ) ions from the cytoplasm to the periplasm. NqrA to NqrE are probably involved in the second step, the conversion of ubisemiquinone to ubiquinol	nqrA	NQRA,NQRA_SLBB	-	1.6.5.8	ko:K00346	-	-	-	-	ko00000,ko01000	-	-	-
s__Neisseria_subflava_MAG_3575_76_3	Neisseria_subflava	Male	0.0850919	0.102258	P	Psort location CytoplasmicMembrane, score 10.00	-	CitMHS_2	-	-	-	-	-	-	-	-	-	-	-
s__Neisseria_subflava_MAG_3575_76_4	Neisseria_subflava	Male	0.155019	0.0474009	S	Psort location Cytoplasmic, score 8.96	-	DUF1415	-	-	ko:K09941	-	-	-	-	ko00000	-	-	-
s__Neisseria_subflava_MAG_3575_76_5	Neisseria_subflava	Male	0.00264401	0.0311833	K	helix_turn_helix ASNC type	-	AsnC_trans_reg,HTH_24	-	-	ko:K03719	-	-	-	-	ko00000,ko03000,ko03036	-	-	-
s__Neisseria_subflava_MAG_3575_76_6	Neisseria_subflava	Male	0.201078	0.201078	NU	cell adhesion	pilA	N_methyl,Pilin	-	-	ko:K02650	ko02020,map02020	-	-	-	ko00000,ko00001,ko02035,ko02044	3.A.15.2	-	-
s__Neisseria_subflava_MAG_3575_76_8	Neisseria_subflava	Male	0.0681073	0.0499034	O	Modifies, by uridylylation and deuridylylation, the PII regulatory proteins (GlnB and homologs), in response to the nitrogen status of the cell that GlnD senses through the glutamine level. Under low glutamine levels, catalyzes the conversion of the PII proteins and UTP to PII-UMP and PPi, while under higher glutamine levels, GlnD hydrolyzes PII-UMP to PII and UMP (deuridylylation). Thus, controls uridylylation state and activity of the PII proteins, and plays an important role in the regulation of nitrogen	glnD	ACT,DUF294,GlnD_UR_UTase,HD,NTP_transf_2	-	2.7.7.59	ko:K00990	ko02020,map02020	-	-	-	ko00000,ko00001,ko01000	-	-	-
s__Neisseria_subflava_MAG_3575_76_9	Neisseria_subflava	Male	0	0.0191667	K	Helix-turn-helix	-	HTH_3	-	-	-	-	-	-	-	-	-	-	-
s__Neisseria_subflava_MAG_3575_77_10	Neisseria_subflava	Male	0.0446601	0.0130631	E	Belongs to the acetylglutamate kinase family. ArgB subfamily	argB	AA_kinase	-	2.7.2.8	ko:K00930	ko00220,ko01100,ko01110,ko01130,ko01210,ko01230,map00220,map01100,map01110,map01130,map01210,map01230	M00028	R02649	RC00002,RC00043	ko00000,ko00001,ko00002,ko01000	-	-	-
s__Neisseria_subflava_MAG_3575_77_11	Neisseria_subflava	Male	0.0848394	0.021894	E	Zn_pept	-	Peptidase_M14	-	-	-	-	-	-	-	-	-	-	-
s__Neisseria_subflava_MAG_3575_77_12	Neisseria_subflava	Male	0.0278306	0.0415387	M	Transfers the N-acyl diglyceride group on what will become the N-terminal cysteine of membrane lipoproteins	lgt	LGT	-	-	ko:K13292	-	-	-	-	ko00000,ko01000	-	-	-
s__Neisseria_subflava_MAG_3575_77_13	Neisseria_subflava	Male	0.0564644	0.0169443	C	Potassium transporter peripheral membrane component	trkA	TrkA_C,TrkA_N	-	-	ko:K03499	-	-	-	-	ko00000,ko02000	2.A.38.1,2.A.38.4	-	-
s__Neisseria_subflava_MAG_3575_77_14	Neisseria_subflava	Male	0.042581	0.0689591	P	Psort location CytoplasmicMembrane, score 10.00	-	Na_sulph_symp	-	-	ko:K03319	-	-	-	-	ko00000	2.A.47	-	-
s__Neisseria_subflava_MAG_3575_77_15	Neisseria_subflava	Male	0.0306561	0.0409562	P	Psort location CytoplasmicMembrane, score 10.00	-	Na_sulph_symp	-	-	ko:K03319	-	-	-	-	ko00000	2.A.47	-	-
s__Neisseria_subflava_MAG_3575_77_16	Neisseria_subflava	Male	0.0337468	0.0662664	C	Respiratory-chain NADH dehydrogenase 51 Kd subunit	-	Complex1_51K,NADH_4Fe-4S,SLBB	-	1.6.5.3	ko:K00335	ko00190,ko01100,map00190,map01100	M00144	R11945	RC00061	ko00000,ko00001,ko00002,ko01000	3.D.1	-	-
s__Neisseria_subflava_MAG_3575_77_18	Neisseria_subflava	Male	0.00889382	0.0230013	C	Pyridine nucleotide-disulphide oxidoreductase	-	FAD_binding_2	-	-	-	-	-	-	-	-	-	-	-
s__Neisseria_subflava_MAG_3575_77_5	Neisseria_subflava	Male	0.46099	0.0591738	S	Protein of unknown function (DUF541)	-	SIMPL	-	-	-	-	-	-	-	-	-	-	-
s__Neisseria_subflava_MAG_3575_77_6	Neisseria_subflava	Male	0.0962071	0.0703272	S	Psort location Cytoplasmic, score 8.96	-	DUF1841	-	-	-	-	-	-	-	-	-	-	-
s__Neisseria_subflava_MAG_3575_77_7	Neisseria_subflava	Male	0.0219907	0.0439815	D	Essential cell division protein. May link together the upstream cell division proteins, which are predominantly cytoplasmic, with the downstream cell division proteins, which are predominantly periplasmic	ftsB	DivIC	-	-	ko:K05589	-	-	-	-	ko00000,ko03036	-	-	-
s__Neisseria_subflava_MAG_3575_77_8	Neisseria_subflava	Male	0.0237239	0.0526769	G	Catalyzes the reversible conversion of 2- phosphoglycerate into phosphoenolpyruvate. It is essential for the degradation of carbohydrates via glycolysis	eno	Enolase_C,Enolase_N	-	4.2.1.11	ko:K01689	ko00010,ko00680,ko01100,ko01110,ko01120,ko01130,ko01200,ko01230,ko03018,ko04066,map00010,map00680,map01100,map01110,map01120,map01130,map01200,map01230,map03018,map04066	M00001,M00002,M00003,M00346,M00394	R00658	RC00349	ko00000,ko00001,ko00002,ko01000,ko03019,ko04147	-	-	-
s__Neisseria_subflava_MAG_3575_78_10	Neisseria_subflava	Male	0.057957	0.0665573	M	4-amino-4-deoxy-L-arabinose transferase or related glycosyltransferase of PMT family K00754	-	PMT_2	-	-	-	-	-	-	-	-	-	-	-
s__Neisseria_subflava_MAG_3575_78_11	Neisseria_subflava	Male	0.0384927	0.0479116	-	-	-	Glyco_hydro_56	-	-	-	-	-	-	-	-	-	-	-
s__Neisseria_subflava_MAG_3575_78_12	Neisseria_subflava	Male	0.023186	0.0229698	Q	ABC transporter	-	ABC_tran	-	-	ko:K02065	ko02010,map02010	M00210,M00669,M00670	-	-	ko00000,ko00001,ko00002,ko02000	3.A.1.27	-	-
s__Neisseria_subflava_MAG_3575_78_13	Neisseria_subflava	Male	0.0392938	0.0721649	Q	Psort location CytoplasmicMembrane, score 10.00	-	MlaE	-	-	ko:K02066	ko02010,map02010	M00210,M00669,M00670	-	-	ko00000,ko00001,ko00002,ko02000	3.A.1.27	-	-
s__Neisseria_subflava_MAG_3575_78_14	Neisseria_subflava	Male	0.0392409	0.0323206	Q	MlaD protein	-	MlaD	-	-	ko:K02067	ko02010,map02010	M00210,M00669,M00670	-	-	ko00000,ko00001,ko00002,ko02000	3.A.1.27	-	-
s__Neisseria_subflava_MAG_3575_78_15	Neisseria_subflava	Male	0.0192608	0.0567686	Q	MlaC protein	ttg2D	MlaC	-	-	ko:K07323	ko02010,map02010	M00210	-	-	ko00000,ko00001,ko00002,ko02000	3.A.1.27.3	-	-
s__Neisseria_subflava_MAG_3575_78_16	Neisseria_subflava	Male	0.330686	0.289986	S	STAS domain	-	STAS_2	-	-	ko:K07122	ko02010,map02010	M00210	-	-	ko00000,ko00001,ko00002,ko02000	3.A.1.27.3	-	-
s__Neisseria_subflava_MAG_3575_78_17	Neisseria_subflava	Male	0.0884018	0.0414384	M	MlaA lipoprotein	-	MlaA	-	-	ko:K04754	-	-	-	-	ko00000	-	-	-
s__Neisseria_subflava_MAG_3575_78_3	Neisseria_subflava	Male	0.125962	0.251925	E	serine acetyltransferase	cysE	Hexapep,SATase_N	-	2.3.1.30	ko:K00640	ko00270,ko00920,ko01100,ko01110,ko01120,ko01200,ko01230,ko05111,map00270,map00920,map01100,map01110,map01120,map01200,map01230,map05111	M00021	R00586	RC00004,RC00041	ko00000,ko00001,ko00002,ko01000	-	-	-
s__Neisseria_subflava_MAG_3575_78_4	Neisseria_subflava	Male	0.0579027	0.139618	S	Metallo-beta-lactamase domain protein	-	Lactamase_B	-	-	-	-	-	-	-	-	-	-	-
s__Neisseria_subflava_MAG_3575_78_5	Neisseria_subflava	Male	0.237203	0.169975	J	SmpA / OmlA family	-	SmpA_OmlA	-	-	-	-	-	-	-	-	-	-	-
s__Neisseria_subflava_MAG_3575_78_6	Neisseria_subflava	Male	0.052419	0.123398	-	-	-	-	-	-	-	-	-	-	-	-	-	-	-
s__Neisseria_subflava_MAG_3575_78_7	Neisseria_subflava	Male	0.0790906	0.14315	-	-	-	-	-	-	-	-	-	-	-	-	-	-	-
s__Neisseria_subflava_MAG_3575_78_8	Neisseria_subflava	Male	0.0853827	0.0378136	S	Bacterial transferase hexapeptide repeat protein	-	Hexapep,Hexapep_2	-	-	-	-	-	-	-	-	-	-	-
s__Neisseria_subflava_MAG_3575_78_9	Neisseria_subflava	Male	0	0	J	Binds the 23S rRNA	rpmE	Ribosomal_L31	-	-	ko:K02909	ko03010,map03010	M00178	-	-	br01610,ko00000,ko00001,ko00002,ko03011	-	-	-
s__Neisseria_subflava_MAG_3575_79_10	Neisseria_subflava	Male	0.0214094	0.0197445	NU	type IV pilus biogenesis stability protein PilW	pilF	TPR_1,TPR_16,TPR_2,TPR_8	-	-	ko:K02656	-	-	-	-	ko00000,ko02035,ko02044	-	-	-
s__Neisseria_subflava_MAG_3575_79_11	Neisseria_subflava	Male	0.0990551	0.126824	S	Domain of unknown function (DUF4115)	-	DUF4115,HTH_25	-	-	ko:K15539	-	-	-	-	ko00000	-	-	-
s__Neisseria_subflava_MAG_3575_79_12	Neisseria_subflava	Male	0.0734733	0.0251925	I	Converts 2C-methyl-D-erythritol 2,4-cyclodiphosphate (ME-2,4cPP) into 1-hydroxy-2-methyl-2-(E)-butenyl 4-diphosphate	ispG	DUF4115,GcpE,HTH_25	-	1.17.7.1,1.17.7.3	ko:K03526	ko00900,ko01100,ko01110,ko01130,map00900,map01100,map01110,map01130	M00096	R08689,R10859	RC01486	ko00000,ko00001,ko00002,ko01000	-	-	-
s__Neisseria_subflava_MAG_3575_79_13	Neisseria_subflava	Male	0.0459479	0.026028	S	integral membrane protein	-	DUF817	-	-	-	-	-	-	-	-	-	-	-
s__Neisseria_subflava_MAG_3575_79_14	Neisseria_subflava	Male	0.0989982	0.0276693	P	Transporter, major facilitator family protein	-	MFS_1	-	-	-	-	-	-	-	-	-	-	-
s__Neisseria_subflava_MAG_3575_79_15	Neisseria_subflava	Male	0.0339143	0.0486095	C	Destroys radicals which are normally produced within the cells and which are toxic to biological systems	sodA	Sod_Fe_C,Sod_Fe_N	-	1.15.1.1	ko:K04564	ko04013,ko04068,ko04146,ko04211,ko04212,ko04213,ko05016,map04013,map04068,map04146,map04211,map04212,map04213,map05016	-	-	-	ko00000,ko00001,ko01000	-	-	-
s__Neisseria_subflava_MAG_3575_79_16	Neisseria_subflava	Male	0.0207905	0.0502882	L	it exhibits DNA-dependent ATPase activity and contains distinct active sites for ATP binding, DNA binding, and interaction with DnaC protein, primase, and other prepriming proteins	dnaB	DnaB,DnaB_C	-	3.6.4.12	ko:K02314	ko03030,ko04112,map03030,map04112	-	-	-	ko00000,ko00001,ko01000,ko03032	-	-	-
s__Neisseria_subflava_MAG_3575_79_17	Neisseria_subflava	Male	0.117203	0.0971812	NU	Type II transport protein GspH	-	GspH,N_methyl	-	-	ko:K08084	-	-	-	-	ko00000,ko02044	3.A.15.2	-	-
s__Neisseria_subflava_MAG_3575_79_18	Neisseria_subflava	Male	0.164996	0.0863739	NU	type IV pilus modification protein PilV	pilV	N_methyl	-	-	ko:K02671	-	-	-	-	ko00000,ko02035,ko02044	-	-	-
s__Neisseria_subflava_MAG_3575_79_19	Neisseria_subflava	Male	0.0854311	0.111359	NU	pilus assembly protein PilW	-	N_methyl,PilW	-	-	ko:K02672	-	-	-	-	ko00000,ko02035,ko02044	-	-	-
s__Neisseria_subflava_MAG_3575_79_2	Neisseria_subflava	Male	0.0105741	0.0185068	L	The RuvA-RuvB complex in the presence of ATP renatures cruciform structure in supercoiled DNA with palindromic sequence, indicating that it may promote strand exchange reactions in homologous recombination. RuvAB is a helicase that mediates the Holliday junction migration by localized denaturation and reannealing	ruvB	RuvB_C,RuvB_N	-	3.6.4.12	ko:K03551	ko03440,map03440	-	-	-	ko00000,ko00001,ko01000,ko03400	-	-	-
s__Neisseria_subflava_MAG_3575_79_20	Neisseria_subflava	Male	0.0470113	0.0369925	NU	Type IV pilus assembly protein PilX C-term	-	PilX,PilX_N	-	-	ko:K02673	-	-	-	-	ko00000,ko02035,ko02044	-	-	-
s__Neisseria_subflava_MAG_3575_79_21	Neisseria_subflava	Male	0.372704	0.155097	NU	Prokaryotic N-terminal methylation motif	-	N_methyl,Pilin_PilX	-	-	ko:K02655	-	-	-	-	ko00000,ko02035,ko02044	3.A.15.2	-	-
s__Neisseria_subflava_MAG_3575_79_22	Neisseria_subflava	Male	0.0205182	0	S	Smr domain protein	-	Smr	-	-	-	-	-	-	-	-	-	-	-
s__Neisseria_subflava_MAG_3575_79_23	Neisseria_subflava	Male	0.180863	0.177484	-	-	-	-	-	-	-	-	-	-	-	-	-	-	-
s__Neisseria_subflava_MAG_3575_79_24	Neisseria_subflava	Male	0.0737275	0.240149	EH	Part of a heterotetrameric complex that catalyzes the two-step biosynthesis of anthranilate, an intermediate in the biosynthesis of L-tryptophan. In the first step, the glutamine- binding beta subunit (TrpG) of anthranilate synthase (AS) provides the glutamine amidotransferase activity which generates ammonia as a substrate that, along with chorismate, is used in the second step, catalyzed by the large alpha subunit of AS (TrpE) to produce anthranilate. In the absence of TrpG, TrpE can synthesize anthranilate directly from chorismate and high concentrations of ammonia	trpE	Anth_synt_I_N,Chorismate_bind	-	4.1.3.27	ko:K01657	ko00400,ko00405,ko01100,ko01110,ko01130,ko01230,ko02024,ko02025,map00400,map00405,map01100,map01110,map01130,map01230,map02024,map02025	M00023	R00985,R00986	RC00010,RC02148,RC02414	ko00000,ko00001,ko00002,ko01000	-	-	-
s__Neisseria_subflava_MAG_3575_79_27	Neisseria_subflava	Male	0.0599686	0.0428347	F	Catalyzes the ATP-dependent conversion of 5- aminoimidazole ribonucleotide (AIR) and HCO(3)(-) to N5- carboxyaminoimidazole ribonucleotide (N5-CAIR)	purK	ATP-grasp	-	6.3.4.18	ko:K01589	ko00230,ko01100,ko01110,ko01130,map00230,map01100,map01110,map01130	M00048	R07404	RC01927	ko00000,ko00001,ko00002,ko01000	-	-	-
s__Neisseria_subflava_MAG_3575_79_3	Neisseria_subflava	Male	0.0408647	0.0980428	F	Belongs to the cytidylate kinase family. Type 1 subfamily	cmk	Cytidylate_kin	-	2.7.4.25	ko:K00945	ko00240,ko01100,map00240,map01100	M00052	R00158,R00512,R01665	RC00002	ko00000,ko00001,ko00002,ko01000	-	-	-
s__Neisseria_subflava_MAG_3575_79_4	Neisseria_subflava	Male	0.00406202	0.00512881	J	thus facilitating recognition of the initiation point. It is needed to translate mRNA with a short Shine-Dalgarno (SD) purine-rich sequence	rpsA	S1	-	-	ko:K02945	ko03010,map03010	M00178	-	-	br01610,ko00000,ko00001,ko00002,ko03011	-	-	-
s__Neisseria_subflava_MAG_3575_79_5	Neisseria_subflava	Male	0	0.0368257	K	This protein is one of the two subunits of integration host factor, a specific DNA-binding protein that functions in genetic recombination as well as in transcriptional and translational control	ihfB	Bac_DNA_binding	-	-	ko:K05788	-	-	-	-	ko00000,ko03032,ko03036,ko03400	-	-	-
s__Neisseria_subflava_MAG_3575_79_7	Neisseria_subflava	Male	0.00540879	0.0101566	S	ATPase, AFG1 family	-	AFG1_ATPase	-	-	ko:K06916	-	-	-	-	ko00000,ko03036	-	-	-
s__Neisseria_subflava_MAG_3575_79_8	Neisseria_subflava	Male	0.0676836	0.00685241	F	Major role in the synthesis of nucleoside triphosphates other than ATP. The ATP gamma phosphate is transferred to the NDP beta phosphate via a ping-pong mechanism, using a phosphorylated active-site intermediate	ndk	NDK	-	2.7.4.6	ko:K00940	ko00230,ko00240,ko00983,ko01100,ko01110,ko01130,ko04016,map00230,map00240,map00983,map01100,map01110,map01130,map04016	M00049,M00050,M00052,M00053	R00124,R00139,R00156,R00330,R00570,R00722,R01137,R01857,R02093,R02326,R02331,R03530,R11894,R11895	RC00002	ko00000,ko00001,ko00002,ko01000,ko04131	-	-	-
s__Neisseria_subflava_MAG_3575_79_9	Neisseria_subflava	Male	0.00363286	0.00262488	J	Specifically methylates position 2 of adenine 2503 in 23S rRNA and position 2 of adenine 37 in tRNAs	rlmN	Radical_SAM	-	2.1.1.192	ko:K06941	-	-	-	-	ko00000,ko01000,ko03009	-	-	-
s__Neisseria_subflava_MAG_3575_8_10	Neisseria_subflava	Male	0.303279	0	H	Component of the sulfite reductase complex that catalyzes the 6-electron reduction of sulfite to sulfide. This is one of several activities required for the biosynthesis of L- cysteine from sulfate	cysI	NIR_SIR,NIR_SIR_ferr	-	1.8.1.2	ko:K00381	ko00920,ko01100,ko01120,map00920,map01100,map01120	M00176	R00858	RC00065	ko00000,ko00001,ko00002,ko01000	-	-	-
s__Neisseria_subflava_MAG_3575_8_11	Neisseria_subflava	Male	0.0121051	0.0245884	C	Catalyzes the hydrolysis of inorganic pyrophosphate (PPi) forming two phosphate ions	ppa	Pyrophosphatase	-	3.6.1.1	ko:K01507	ko00190,map00190	-	-	-	ko00000,ko00001,ko01000	-	-	-
s__Neisseria_subflava_MAG_3575_8_12	Neisseria_subflava	Male	0.0321014	0.0378299	F	Hydrolase, NUDIX family	ntpA	NUDIX	-	3.6.1.67	ko:K08310	ko00790,map00790	M00126	R04638	RC00002	ko00000,ko00001,ko00002,ko01000	-	-	-
s__Neisseria_subflava_MAG_3575_8_13	Neisseria_subflava	Male	0.139753	0.193595	S	phosphoesterase or phosphohydrolase	-	Metallophos	-	-	-	-	-	-	-	-	-	-	-
s__Neisseria_subflava_MAG_3575_8_14	Neisseria_subflava	Male	0.0884521	0.146286	G	Sugar-phosphate isomerase, RpiB LacA LacB family	-	LacAB_rpiB	-	5.3.1.6	ko:K01808	ko00030,ko00051,ko00710,ko01100,ko01110,ko01120,ko01130,ko01200,ko01230,map00030,map00051,map00710,map01100,map01110,map01120,map01130,map01200,map01230	M00004,M00007,M00165,M00167	R01056,R09030	RC00376,RC00434	ko00000,ko00001,ko00002,ko01000	-	-	-
s__Neisseria_subflava_MAG_3575_8_15	Neisseria_subflava	Male	0.341748	0	L	Integrase core domain protein	-	CENP-B_N,LZ_Tnp_IS481,rve	-	-	-	-	-	-	-	-	-	-	-
s__Neisseria_subflava_MAG_3575_8_2	Neisseria_subflava	Male	0.077457	0.0157342	E	Catalyzes the reversible interconversion of serine and glycine with tetrahydrofolate (THF) serving as the one-carbon carrier. This reaction serves as the major source of one-carbon groups required for the biosynthesis of purines, thymidylate, methionine, and other important biomolecules. Also exhibits THF- independent aldolase activity toward beta-hydroxyamino acids, producing glycine and aldehydes, via a retro-aldol mechanism	glyA	SHMT	-	2.1.2.1	ko:K00600	ko00260,ko00460,ko00630,ko00670,ko00680,ko01100,ko01110,ko01120,ko01130,ko01200,ko01230,ko01523,map00260,map00460,map00630,map00670,map00680,map01100,map01110,map01120,map01130,map01200,map01230,map01523	M00140,M00141,M00346,M00532	R00945,R09099	RC00022,RC00112,RC01583,RC02958	ko00000,ko00001,ko00002,ko01000	-	-	-
s__Neisseria_subflava_MAG_3575_8_4	Neisseria_subflava	Male	0.0560082	0.136098	EG	of the drug metabolite transporter (DMT) superfamily	yddG	EamA	-	-	-	-	-	-	-	-	-	-	-
s__Neisseria_subflava_MAG_3575_8_5	Neisseria_subflava	Male	0.0756932	0.0911765	K	Transcriptional regulator, MarR family	-	MarR_2	-	-	-	-	-	-	-	-	-	-	-
s__Neisseria_subflava_MAG_3575_8_6	Neisseria_subflava	Male	0.156761	0.0868111	V	Psort location CytoplasmicMembrane, score 10.00	-	ABC_membrane_3	-	-	-	-	-	-	-	-	-	-	-
s__Neisseria_subflava_MAG_3575_8_7	Neisseria_subflava	Male	0.219735	0.0731853	P	Multidrug resistance protein	-	Multi_Drug_Res	-	-	ko:K11741	-	-	-	-	ko00000,ko02000	2.A.7.1	-	-
s__Neisseria_subflava_MAG_3575_8_8	Neisseria_subflava	Male	0.0316695	0.0346552	-	-	-	-	-	-	-	-	-	-	-	-	-	-	-
s__Neisseria_subflava_MAG_3575_8_9	Neisseria_subflava	Male	0.0249608	0.0466044	-	-	-	-	-	-	-	-	-	-	-	-	-	-	-
s__Neisseria_subflava_MAG_3575_80_1	Neisseria_subflava	Male	0.0170812	0.00856443	H	Catalyzes the oxidative decarboxylation of 6- phosphogluconate to ribulose 5-phosphate and CO(2), with concomitant reduction of NADP to NADPH	gnd	6PGD,NAD_binding_2	-	1.1.1.343,1.1.1.44	ko:K00033	ko00030,ko00480,ko01100,ko01110,ko01120,ko01130,ko01200,map00030,map00480,map01100,map01110,map01120,map01130,map01200	M00004,M00006	R01528,R10221	RC00001,RC00539	ko00000,ko00001,ko00002,ko01000	-	-	-
s__Neisseria_subflava_MAG_3575_80_2	Neisseria_subflava	Male	0.0173757	0.0130318	C	Belongs to the D-isomer specific 2-hydroxyacid dehydrogenase family	pdxB	2-Hacid_dh,2-Hacid_dh_C	-	1.1.1.29	ko:K00018	ko00260,ko00630,ko00680,ko01100,ko01110,ko01120,ko01130,ko01200,map00260,map00630,map00680,map01100,map01110,map01120,map01130,map01200	M00346	R00717,R01388	RC00031,RC00042	ko00000,ko00001,ko00002,ko01000	-	-	-
s__Neisseria_subflava_MAG_3575_81_1	Neisseria_subflava	Male	0.0222363	0.0306009	J	Belongs to the class-II aminoacyl-tRNA synthetase family	lysS	tRNA-synt_2,tRNA_anti-codon	-	6.1.1.6	ko:K04567	ko00970,map00970	M00359,M00360	R03658	RC00055,RC00523	ko00000,ko00001,ko00002,ko01000,ko01007,ko03016	-	-	-
s__Neisseria_subflava_MAG_3575_81_10	Neisseria_subflava	Male	0	0.0826749	J	Located on the platform of the 30S subunit, it bridges several disparate RNA helices of the 16S rRNA. Forms part of the Shine-Dalgarno cleft in the 70S ribosome	rpsK	Ribosomal_S11	-	-	ko:K02948	ko03010,map03010	M00178,M00179	-	-	br01610,ko00000,ko00001,ko00002,ko03011	-	-	-
s__Neisseria_subflava_MAG_3575_81_11	Neisseria_subflava	Male	0.0618483	0.15534	J	Located at the top of the head of the 30S subunit, it contacts several helices of the 16S rRNA. In the 70S ribosome it contacts the 23S rRNA (bridge B1a) and protein L5 of the 50S subunit (bridge B1b), connecting the 2 subunits	rpsM	Ribosomal_S13	-	-	ko:K02952	ko03010,map03010	M00178,M00179	-	-	br01610,ko00000,ko00001,ko00002,ko03011	-	-	-
s__Neisseria_subflava_MAG_3575_81_12	Neisseria_subflava	Male	0.00939683	0	J	One of the essential components for the initiation of protein synthesis. Stabilizes the binding of IF-2 and IF-3 on the 30S subunit to which N-formylmethionyl-tRNA(fMet) subsequently binds. Helps modulate mRNA selection, yielding the 30S pre- initiation complex (PIC). Upon addition of the 50S ribosomal subunit IF-1, IF-2 and IF-3 are released leaving the mature 70S translation initation complex	infA	eIF-1a	-	-	ko:K02518	-	-	-	-	ko00000,ko03012	-	-	-
s__Neisseria_subflava_MAG_3575_81_13	Neisseria_subflava	Male	0.0878197	0.0766784	U	The central subunit of the protein translocation channel SecYEG. Consists of two halves formed by TMs 1-5 and 6-10. These two domains form a lateral gate at the front which open onto the bilayer between TMs 2 and 7, and are clamped together by SecE at the back. The channel is closed by both a pore ring composed of hydrophobic SecY resides and a short helix (helix 2A) on the extracellular side of the membrane which forms a plug. The plug probably moves laterally to allow the channel to open. The ring and the pore may move independently	secY	SecY	-	-	ko:K03076	ko02024,ko03060,ko03070,map02024,map03060,map03070	M00335	-	-	ko00000,ko00001,ko00002,ko02044	3.A.5	-	-
s__Neisseria_subflava_MAG_3575_81_14	Neisseria_subflava	Male	0.0967255	0.160185	J	Binds to the 23S rRNA	rplO	Ribosomal_L27A	-	-	ko:K02876	ko03010,map03010	M00178,M00179	-	-	br01610,ko00000,ko00001,ko00002,ko03011	-	-	-
s__Neisseria_subflava_MAG_3575_81_15	Neisseria_subflava	Male	0.00687458	0.0832882	J	ribosomal protein L30	rpmD	Ribosomal_L30	-	-	ko:K02907	ko03010,map03010	M00178,M00179	-	-	br01610,ko00000,ko00001,ko00002,ko03011	-	-	-
s__Neisseria_subflava_MAG_3575_81_16	Neisseria_subflava	Male	0	0.00847631	J	Located at the back of the 30S subunit body where it stabilizes the conformation of the head with respect to the body	rpsE	Ribosomal_S5,Ribosomal_S5_C	-	-	ko:K02988	ko03010,map03010	M00178,M00179	-	-	br01610,ko00000,ko00001,ko00002,ko03011	-	-	-
s__Neisseria_subflava_MAG_3575_81_17	Neisseria_subflava	Male	0.101611	0.19052	J	This is one of the proteins that binds and probably mediates the attachment of the 5S RNA into the large ribosomal subunit, where it forms part of the central protuberance	rplR	Ribosomal_L18p	-	-	ko:K02881	ko03010,map03010	M00178,M00179	-	-	br01610,ko00000,ko00001,ko00002,ko03011	-	-	-
s__Neisseria_subflava_MAG_3575_81_18	Neisseria_subflava	Male	0.0860202	0.0716835	J	This protein binds to the 23S rRNA, and is important in its secondary structure. It is located near the subunit interface in the base of the L7 L12 stalk, and near the tRNA binding site of the peptidyltransferase center	rplF	Ribosomal_L6	-	-	ko:K02933	ko03010,map03010	M00178,M00179	-	-	br01610,ko00000,ko00001,ko00002,ko03011	-	-	-
s__Neisseria_subflava_MAG_3575_81_19	Neisseria_subflava	Male	0.16735	0.100965	J	One of the primary rRNA binding proteins, it binds directly to 16S rRNA central domain where it helps coordinate assembly of the platform of the 30S subunit	rpsH	Ribosomal_S8	-	-	ko:K02994	ko03010,map03010	M00178,M00179	-	-	br01610,ko00000,ko00001,ko00002,ko03011	-	-	-
s__Neisseria_subflava_MAG_3575_81_2	Neisseria_subflava	Male	0.111193	0.0530772	E	Psort location CytoplasmicMembrane, score 10.00	-	Na_Ala_symp	-	-	ko:K03310	-	-	-	-	ko00000	2.A.25	-	-
s__Neisseria_subflava_MAG_3575_81_20	Neisseria_subflava	Male	0	0.0774496	J	Binds 16S rRNA, required for the assembly of 30S particles and may also be responsible for determining the conformation of the 16S rRNA at the A site	rpsN	Ribosomal_S14	-	-	ko:K02954	ko03010,map03010	M00178,M00179	-	-	br01610,ko00000,ko00001,ko00002,ko03011	-	-	-
s__Neisseria_subflava_MAG_3575_81_21	Neisseria_subflava	Male	0.00839799	0.0236388	J	This is 1 of the proteins that binds and probably mediates the attachment of the 5S RNA into the large ribosomal subunit, where it forms part of the central protuberance. In the 70S ribosome it contacts protein S13 of the 30S subunit (bridge B1b), connecting the 2 subunits	rplE	Ribosomal_L5,Ribosomal_L5_C	-	-	ko:K02931	ko03010,map03010	M00178,M00179	-	-	br01610,ko00000,ko00001,ko00002,ko03011	-	-	-
s__Neisseria_subflava_MAG_3575_81_22	Neisseria_subflava	Male	0.0555182	0.0185061	J	One of the proteins that surrounds the polypeptide exit tunnel on the outside of the subunit	rplX	KOW,ribosomal_L24	-	-	ko:K02895	ko03010,map03010	M00178,M00179	-	-	br01610,ko00000,ko00001,ko00002,ko03011	-	-	-
s__Neisseria_subflava_MAG_3575_81_23	Neisseria_subflava	Male	0	0	J	Binds to 23S rRNA. Forms part of two intersubunit bridges in the 70S ribosome	rplN	Ribosomal_L14	-	-	ko:K02874	ko03010,map03010	M00178,M00179	-	-	br01610,ko00000,ko00001,ko00002,ko03011	-	-	-
s__Neisseria_subflava_MAG_3575_81_24	Neisseria_subflava	Male	0	0.0295423	J	One of the primary rRNA binding proteins, it binds specifically to the 5'-end of 16S ribosomal RNA	rpsQ	Ribosomal_S17	-	-	ko:K02961	ko03010,map03010	M00178,M00179	-	-	br01610,ko00000,ko00001,ko00002,ko03011	-	-	-
s__Neisseria_subflava_MAG_3575_81_25	Neisseria_subflava	Male	0.065	0	J	Belongs to the universal ribosomal protein uL29 family	rpmC	Ribosomal_L29	-	-	ko:K02904	ko03010,map03010	M00178,M00179	-	-	br01610,ko00000,ko00001,ko00002,ko03011	-	-	-
s__Neisseria_subflava_MAG_3575_81_26	Neisseria_subflava	Male	0.0730092	0.0260747	J	Binds 23S rRNA and is also seen to make contacts with the A and possibly P site tRNAs	rplP	Ribosomal_L16	-	-	ko:K02878	ko03010,map03010	M00178	-	-	br01610,ko00000,ko00001,ko00002,ko03011	-	-	-
s__Neisseria_subflava_MAG_3575_81_27	Neisseria_subflava	Male	0.00151353	0	J	Binds the lower part of the 30S subunit head. Binds mRNA in the 70S ribosome, positioning it for translation	rpsC	KH_2,Ribosomal_S3_C	-	-	ko:K02982	ko03010,map03010	M00178,M00179	-	-	br01610,ko00000,ko00001,ko00002,ko03011	-	-	-
s__Neisseria_subflava_MAG_3575_81_28	Neisseria_subflava	Male	0	0.0588894	J	The globular domain of the protein is located near the polypeptide exit tunnel on the outside of the subunit, while an extended beta-hairpin is found that lines the wall of the exit tunnel in the center of the 70S ribosome	rplV	Ribosomal_L22	-	-	ko:K02890	ko03010,map03010	M00178,M00179	-	-	br01610,ko00000,ko00001,ko00002,ko03011	-	-	-
s__Neisseria_subflava_MAG_3575_81_29	Neisseria_subflava	Male	0	0.147887	J	Protein S19 forms a complex with S13 that binds strongly to the 16S ribosomal RNA	rpsS	Ribosomal_S19	-	-	ko:K02965	ko03010,map03010	M00178,M00179	-	-	br01610,ko00000,ko00001,ko00002,ko03011	-	-	-
s__Neisseria_subflava_MAG_3575_81_3	Neisseria_subflava	Male	0.23827	0.103683	L	CRISPR (clustered regularly interspaced short palindromic repeat) is an adaptive immune system that provides protection against mobile genetic elements (viruses, transposable elements and conjugative plasmids). CRISPR clusters contain spacers, sequences complementary to antecedent mobile elements, and target invading nucleic acids. CRISPR clusters are transcribed and processed into CRISPR RNA (crRNA). In type II CRISPR systems correct processing of pre-crRNA requires a trans-encoded small RNA (tracrRNA), endogenous ribonuclease 3 (rnc) and this protein. The tracrRNA serves as a guide for ribonuclease 3-aided processing of pre-crRNA. Subsequently Cas9 crRNA tracrRNA endonucleolytically cleaves linear or circular dsDNA target complementary to the spacer	csn1	HNH_4	-	-	ko:K09952	-	-	-	-	ko00000,ko01000,ko02048	-	-	-
s__Neisseria_subflava_MAG_3575_81_30	Neisseria_subflava	Male	0	0.0144323	J	One of the primary rRNA binding proteins. Required for association of the 30S and 50S subunits to form the 70S ribosome, for tRNA binding and peptide bond formation. It has been suggested to have peptidyltransferase activity	rplB	Ribosomal_L2,Ribosomal_L2_C	-	-	ko:K02886	ko03010,map03010	M00178,M00179	-	-	br01610,ko00000,ko00001,ko00002,ko03011	-	-	-
s__Neisseria_subflava_MAG_3575_81_31	Neisseria_subflava	Male	0.0421696	0.0927731	J	One of the early assembly proteins it binds 23S rRNA. One of the proteins that surrounds the polypeptide exit tunnel on the outside of the ribosome. Forms the main docking site for trigger factor binding to the ribosome	rplW	Ribosomal_L23	-	-	ko:K02892	ko03010,map03010	M00178,M00179	-	-	br01610,ko00000,ko00001,ko00002,ko03011	-	-	-
s__Neisseria_subflava_MAG_3575_81_32	Neisseria_subflava	Male	0	0.0218342	J	Forms part of the polypeptide exit tunnel	rplD	Ribosomal_L4	-	-	ko:K02926	ko03010,map03010	M00178	-	-	br01610,ko00000,ko00001,ko00002,ko03011	-	-	-
s__Neisseria_subflava_MAG_3575_81_33	Neisseria_subflava	Male	0.0267858	0.0180852	J	One of the primary rRNA binding proteins, it binds directly near the 3'-end of the 23S rRNA, where it nucleates assembly of the 50S subunit	rplC	Ribosomal_L3	-	-	ko:K02906	ko03010,map03010	M00178,M00179	-	-	br01610,ko00000,ko00001,ko00002,ko03011	-	-	-
s__Neisseria_subflava_MAG_3575_81_34	Neisseria_subflava	Male	0	0	J	Involved in the binding of tRNA to the ribosomes	rpsJ	Ribosomal_S10	-	-	ko:K02946	ko03010,map03010	M00178,M00179	-	-	br01610,ko00000,ko00001,ko00002,ko03011	-	-	-
s__Neisseria_subflava_MAG_3575_81_35	Neisseria_subflava	Male	0.245446	0	J	This protein promotes the GTP-dependent binding of aminoacyl-tRNA to the A-site of ribosomes during protein biosynthesis	tuf	GTP_EFTU,GTP_EFTU_D2,GTP_EFTU_D3	-	-	ko:K02358	-	-	-	-	ko00000,ko03012,ko03029,ko04147	-	-	-
s__Neisseria_subflava_MAG_3575_81_4	Neisseria_subflava	Male	0.0949276	0.0839254	L	CRISPR (clustered regularly interspaced short palindromic repeat), is an adaptive immune system that provides protection against mobile genetic elements (viruses, transposable elements and conjugative plasmids). CRISPR clusters contain spacers, sequences complementary to antecedent mobile elements, and target invading nucleic acids. CRISPR clusters are transcribed and processed into CRISPR RNA (crRNA). Acts as a dsDNA endonuclease. Involved in the integration of spacer DNA into the CRISPR cassette	-	Cas_Cas1	-	-	ko:K15342	-	-	-	-	ko00000,ko02048,ko03400	-	-	-
s__Neisseria_subflava_MAG_3575_81_5	Neisseria_subflava	Male	0.0143759	0.0110584	L	CRISPR (clustered regularly interspaced short palindromic repeat), is an adaptive immune system that provides protection against mobile genetic elements (viruses, transposable elements and conjugative plasmids). CRISPR clusters contain sequences complementary to antecedent mobile elements and target invading nucleic acids. CRISPR clusters are transcribed and processed into CRISPR RNA (crRNA). Functions as a ssRNA-specific endoribonuclease. Involved in the integration of spacer DNA into the CRISPR cassette	cas2	CRISPR_Cas2	-	-	ko:K09951	-	-	-	-	ko00000,ko02048	-	-	-
s__Neisseria_subflava_MAG_3575_81_7	Neisseria_subflava	Male	0.107212	0.209658	J	ribosomal protein L17	rplQ	Ribosomal_L17	-	-	ko:K02879	ko03010,map03010	M00178	-	-	br01610,ko00000,ko00001,ko00002,ko03011	-	-	-
s__Neisseria_subflava_MAG_3575_81_8	Neisseria_subflava	Male	0.0122984	0.0147288	K	DNA-dependent RNA polymerase catalyzes the transcription of DNA into RNA using the four ribonucleoside triphosphates as substrates	rpoA	RNA_pol_A_CTD,RNA_pol_A_bac,RNA_pol_L	-	2.7.7.6	ko:K03040	ko00230,ko00240,ko01100,ko03020,map00230,map00240,map01100,map03020	M00183	R00435,R00441,R00442,R00443	RC02795	br01611,ko00000,ko00001,ko00002,ko01000,ko03021,ko03400	-	-	-
s__Neisseria_subflava_MAG_3575_81_9	Neisseria_subflava	Male	0.00138954	0.0307836	J	One of the primary rRNA binding proteins, it binds directly to 16S rRNA where it nucleates assembly of the body of the 30S subunit	rpsD	Ribosomal_S4,S4	-	-	ko:K02986	ko03010,map03010	M00178,M00179	-	-	br01610,ko00000,ko00001,ko00002,ko03011	-	-	-
s__Neisseria_subflava_MAG_3575_83_1	Neisseria_subflava	Male	0.010026	0.36971	M	TonB dependent receptor	-	Plug,TonB_dep_Rec	-	-	ko:K02014	-	-	-	-	ko00000,ko02000	1.B.14	-	-
s__Neisseria_subflava_MAG_3575_83_2	Neisseria_subflava	Male	0.0555582	0.0304546	I	Catalyzes the formation of phosphatidylethanolamine (PtdEtn) from phosphatidylserine (PtdSer)	psd	PS_Dcarbxylase	-	4.1.1.65	ko:K01613	ko00564,ko01100,ko01110,map00564,map01100,map01110	M00093	R02055	RC00299	ko00000,ko00001,ko00002,ko01000	-	-	-
s__Neisseria_subflava_MAG_3575_83_4	Neisseria_subflava	Male	0.0746926	0.0444014	S	Putative Actinobacterial Holin-X, holin superfamily III	-	Phage_holin_3_6	-	-	-	-	-	-	-	-	-	-	-
s__Neisseria_subflava_MAG_3575_83_5	Neisseria_subflava	Male	0.0711344	0.0538314	T	ribosome binding	-	DUF1515,DUF883	-	-	ko:K05594	-	-	-	-	ko00000	-	-	-
s__Neisseria_subflava_MAG_3575_83_6	Neisseria_subflava	Male	0.00443694	0	H	Succinyl-CoA synthetase functions in the citric acid cycle (TCA), coupling the hydrolysis of succinyl-CoA to the synthesis of either ATP or GTP and thus represents the only step of substrate-level phosphorylation in the TCA. The alpha subunit of the enzyme binds the substrates coenzyme A and phosphate, while succinate binding and nucleotide specificity is provided by the beta subunit	sucD	CoA_binding,Ligase_CoA	-	6.2.1.5	ko:K01902	ko00020,ko00640,ko00660,ko00720,ko01100,ko01110,ko01120,ko01130,ko01200,map00020,map00640,map00660,map00720,map01100,map01110,map01120,map01130,map01200	M00009,M00011,M00173,M00374,M00620	R00405,R02404	RC00004,RC00014	ko00000,ko00001,ko00002,ko01000	-	-	-
s__Neisseria_subflava_MAG_3575_84_1	Neisseria_subflava	Male	0.0453475	0.0136042	M	Psort location OuterMembrane, score 10.00	-	Plug,TonB_dep_Rec	-	-	ko:K16087	-	-	-	-	ko00000,ko02000	1.B.14.2	-	-
s__Neisseria_subflava_MAG_3575_84_2	Neisseria_subflava	Male	0.0597677	0.0357185	H	Catalyzes the formation of acetyl phosphate from acetate and ATP. Can also catalyze the reverse reaction	ackA	Acetate_kinase	-	2.7.2.1	ko:K00925	ko00430,ko00620,ko00640,ko00680,ko00720,ko01100,ko01120,ko01200,map00430,map00620,map00640,map00680,map00720,map01100,map01120,map01200	M00357,M00579	R00315,R01353	RC00002,RC00043	ko00000,ko00001,ko00002,ko01000	-	-	-
s__Neisseria_subflava_MAG_3575_84_3	Neisseria_subflava	Male	0.0796035	0.0605716	-	-	-	-	-	-	-	-	-	-	-	-	-	-	-
s__Neisseria_subflava_MAG_3575_84_4	Neisseria_subflava	Male	0.0221007	0	P	cytochrome oxidase maturation protein cbb3-type	ccoS	FixS	-	-	-	-	-	-	-	-	-	-	-
s__Neisseria_subflava_MAG_3575_84_5	Neisseria_subflava	Male	0.129522	0.0736394	I	Transporter, major facilitator family protein	-	MFS_1	-	-	-	-	-	-	-	-	-	-	-
s__Neisseria_subflava_MAG_3575_84_6	Neisseria_subflava	Male	0.10543	0.141379	L	DNA polymerase III, delta	holB	DNA_pol3_delta2,DNApol3-delta_C	-	2.7.7.7	ko:K02341	ko00230,ko00240,ko01100,ko03030,ko03430,ko03440,map00230,map00240,map01100,map03030,map03430,map03440	M00260	R00375,R00376,R00377,R00378	RC02795	ko00000,ko00001,ko00002,ko01000,ko03032,ko03400	-	-	-
s__Neisseria_subflava_MAG_3575_84_7	Neisseria_subflava	Male	0.0166932	0	NU	PFAM Type IV pilus assembly PilZ	pilZ	PilZ	-	-	ko:K02676	-	-	-	-	ko00000,ko02035,ko02044	-	-	-
s__Neisseria_subflava_MAG_3575_84_8	Neisseria_subflava	Male	0.022779	0.022762	L	hydrolase, TatD family	ycfH	TatD_DNase	-	-	ko:K03424	-	-	-	-	ko00000,ko01000	-	-	-
s__Neisseria_subflava_MAG_3575_84_9	Neisseria_subflava	Male	0.0982485	0.0703888	IQ	Psort location Cytoplasmic, score	-	AMP-binding,AMP-binding_C	-	6.2.1.3	ko:K01897	ko00061,ko00071,ko01100,ko01212,ko02024,ko03320,ko04146,ko04216,ko04714,ko04920,map00061,map00071,map01100,map01212,map02024,map03320,map04146,map04216,map04714,map04920	M00086	R01280	RC00004,RC00014	ko00000,ko00001,ko00002,ko01000,ko01004,ko04147	4.C.1.1	-	-
s__Neisseria_subflava_MAG_3575_85_10	Neisseria_subflava	Male	0.147231	0.0487179	O	Antioxidant protein with alkyl hydroperoxidase activity. Required for the reduction of the AhpC active site cysteine residues and for the regeneration of the AhpC enzyme activity	-	CMD	-	-	-	-	-	-	-	-	-	-	-
s__Neisseria_subflava_MAG_3575_85_11	Neisseria_subflava	Male	0.0545689	0.0590318	I	Acyl-CoA dehydrogenase, N-terminal domain protein	-	Acyl-CoA_dh_2,Acyl-CoA_dh_N	-	-	-	-	-	-	-	-	-	-	-
s__Neisseria_subflava_MAG_3575_85_12	Neisseria_subflava	Male	0.0885057	0.0402299	C	Psort location Cytoplasmic, score	-	Rubredoxin	-	-	-	-	-	-	-	-	-	-	-
s__Neisseria_subflava_MAG_3575_85_13	Neisseria_subflava	Male	0.0859967	0.052404	E	Aminotransferase class I and II	dapC	Aminotran_1_2	-	2.6.1.17	ko:K14267	ko00300,ko01100,ko01120,ko01230,map00300,map01100,map01120,map01230	M00016	R04475	RC00006	ko00000,ko00001,ko00002,ko01000,ko01007	-	-	-
s__Neisseria_subflava_MAG_3575_85_14	Neisseria_subflava	Male	0.0305818	0.0714593	S	2-nitropropane dioxygenase	-	NMO	-	1.13.12.16	ko:K00459	ko00910,map00910	-	R00025	RC02541,RC02759	ko00000,ko00001,ko01000	-	-	-
s__Neisseria_subflava_MAG_3575_85_15	Neisseria_subflava	Male	0.0127326	0.0620848	M	Belongs to the ompA family	yiaD	Gly-zipper_Omp,Gly-zipper_YMGG,OmpA,Rick_17kDa_Anti	-	-	-	-	-	-	-	-	-	-	-
s__Neisseria_subflava_MAG_3575_85_16	Neisseria_subflava	Male	0.110543	0.101476	S	Psort location CytoplasmicMembrane, score 10.00	-	DUF1275	-	-	-	-	-	-	-	-	-	-	-
s__Neisseria_subflava_MAG_3575_85_17	Neisseria_subflava	Male	0.033013	0.268151	-	-	-	-	-	-	-	-	-	-	-	-	-	-	-
s__Neisseria_subflava_MAG_3575_85_18	Neisseria_subflava	Male	0.0479278	0.0726659	H	Belongs to the ribF family	ribF	FAD_syn,Flavokinase	-	2.7.1.26,2.7.7.2	ko:K11753	ko00740,ko01100,ko01110,map00740,map01100,map01110	M00125	R00161,R00549	RC00002,RC00017	ko00000,ko00001,ko00002,ko01000	-	-	-
s__Neisseria_subflava_MAG_3575_85_19	Neisseria_subflava	Male	0.0737775	0.020133	J	amino acids such as valine, to avoid such errors it has two additional distinct tRNA(Ile)-dependent editing activities. One activity is designated as 'pretransfer' editing and involves the hydrolysis of activated Val-AMP. The other activity is designated 'posttransfer' editing and involves deacylation of mischarged Val-tRNA(Ile)	ileS	Anticodon_1,tRNA-synt_1,zf-FPG_IleRS	-	6.1.1.5	ko:K01870	ko00970,map00970	M00359,M00360	R03656	RC00055,RC00523	ko00000,ko00001,ko00002,ko01000,ko01007,ko03016	-	-	-
s__Neisseria_subflava_MAG_3575_85_21	Neisseria_subflava	Male	0.0260978	0.159487	S	Membrane-bound lysozyme-inhibitor of c-type lysozyme	-	MliC	-	-	-	-	-	-	-	-	-	-	-
s__Neisseria_subflava_MAG_3575_85_22	Neisseria_subflava	Male	0.0196913	0.0315411	J	Ribosomal protein L31	rpmE2	Ribosomal_L31	-	-	ko:K02909	ko03010,map03010	M00178	-	-	br01610,ko00000,ko00001,ko00002,ko03011	-	-	-
s__Neisseria_subflava_MAG_3575_85_23	Neisseria_subflava	Male	0.0565071	0.0208497	P	Low-affinity potassium transport system. Interacts with Trk system potassium uptake protein TrkA	-	TrkH	-	-	ko:K03498	-	-	-	-	ko00000,ko02000	2.A.38.1,2.A.38.4	-	-
s__Neisseria_subflava_MAG_3575_85_24	Neisseria_subflava	Male	0.0840815	0.0689019	M	Psort location Cytoplasmic, score 8.96	galU	NTP_transferase	-	2.7.7.9	ko:K00963	ko00040,ko00052,ko00500,ko00520,ko01100,ko01130,map00040,map00052,map00500,map00520,map01100,map01130	M00129,M00361,M00362,M00549	R00289	RC00002	ko00000,ko00001,ko00002,ko01000	-	-	-
s__Neisseria_subflava_MAG_3575_85_25	Neisseria_subflava	Male	0.0859636	0.0659054	L	DNA ligase that catalyzes the formation of phosphodiester linkages between 5'-phosphoryl and 3'-hydroxyl groups in double-stranded DNA using NAD as a coenzyme and as the energy source for the reaction. It is essential for DNA replication and repair of damaged DNA	ligA	BRCT,DNA_ligase_OB,DNA_ligase_ZBD,DNA_ligase_aden,HHH_2,HHH_5	-	6.5.1.2	ko:K01972	ko03030,ko03410,ko03420,ko03430,map03030,map03410,map03420,map03430	-	R00382	RC00005	ko00000,ko00001,ko01000,ko03032,ko03400	-	-	-
s__Neisseria_subflava_MAG_3575_85_3	Neisseria_subflava	Male	0.146453	0.0793846	V	Z1 domain	-	Z1	-	-	-	-	-	-	-	-	-	-	-
s__Neisseria_subflava_MAG_3575_85_4	Neisseria_subflava	Male	0.0137027	0.0313254	M	Belongs to the peptidase S41A family	prc	PDZ,PDZ_2,Peptidase_S41	-	3.4.21.102	ko:K03797	-	-	-	-	ko00000,ko01000,ko01002	-	-	-
s__Neisseria_subflava_MAG_3575_85_5	Neisseria_subflava	Male	0.0508759	0.0717572	D	Peptidase, M23 family	-	Peptidase_M23	-	-	-	-	-	-	-	-	-	-	-
s__Neisseria_subflava_MAG_3575_85_6	Neisseria_subflava	Male	0.219048	0.0722789	S	CreA protein	-	CreA	-	-	ko:K05805	-	-	-	-	ko00000	-	-	-
s__Neisseria_subflava_MAG_3575_85_7	Neisseria_subflava	Male	0.0345301	0.0379997	K	Belongs to the UPF0301 (AlgH) family	-	DUF179	-	-	ko:K07735	-	-	-	-	ko00000,ko03000	-	-	-
s__Neisseria_subflava_MAG_3575_85_8	Neisseria_subflava	Male	0.0306548	0.0125023	L	Could be a nuclease involved in processing of the 5'-end of pre-16S rRNA	yqgF	RuvX	-	-	ko:K07447	-	-	-	-	ko00000,ko01000	-	-	-
s__Neisseria_subflava_MAG_3575_85_9	Neisseria_subflava	Male	0.0365577	0.14333	S	Bacterial protein of unknown function (DUF937)	-	DUF937	-	-	-	-	-	-	-	-	-	-	-
s__Neisseria_subflava_MAG_3575_86_1	Neisseria_subflava	Male	0.0717391	0.0168798	P	Formate nitrite	fnt	Form_Nir_trans	-	-	ko:K02598,ko:K21993	-	-	-	-	ko00000,ko02000	1.A.16.2,1.A.16.3	-	-
s__Neisseria_subflava_MAG_3575_86_2	Neisseria_subflava	Male	0.166722	0.123118	P	Formate nitrite	fnt	Form_Nir_trans,Response_reg	-	-	ko:K06212,ko:K21993	-	-	-	-	ko00000,ko02000	1.A.16.1.1,1.A.16.1.3,1.A.16.2	-	-
s__Neisseria_subflava_MAG_3575_86_3	Neisseria_subflava	Male	0.00975418	0.0106642	I	Thioesterase family	-	4HBT	-	-	ko:K10806	ko01040,map01040	-	-	-	ko00000,ko00001,ko01000,ko01004	-	-	-
s__Neisseria_subflava_MAG_3575_86_4	Neisseria_subflava	Male	0.0722496	0	E	Belongs to the peptidase S33 family	pip	Abhydrolase_1,GIY-YIG	-	3.4.11.5	ko:K01259	ko00330,map00330	-	R00135	-	ko00000,ko00001,ko01000,ko01002	-	-	-
s__Neisseria_subflava_MAG_3575_87_10	Neisseria_subflava	Male	0.133818	0.0964962	S	Psort location CytoplasmicMembrane, score 10.00	-	CbiM	-	-	-	-	-	-	-	-	-	-	-
s__Neisseria_subflava_MAG_3575_87_11	Neisseria_subflava	Male	0.0766919	0.058424	D	Belongs to the FtsK SpoIIIE SftA family	-	FtsK_SpoIIIE,Ftsk_gamma	-	-	ko:K03466	-	-	-	-	ko00000,ko03036	3.A.12	-	-
s__Neisseria_subflava_MAG_3575_87_12	Neisseria_subflava	Male	0.0138495	0.0290669	G	Channel that permits osmotically driven movement of water in both directions. It is involved in the osmoregulation and in the maintenance of cell turgor during volume expansion in rapidly growing cells. It mediates rapid entry or exit of water in response to abrupt changes in osmolarity	aqpZ	MIP	-	-	ko:K06188	-	-	-	-	ko00000,ko02000	1.A.8	-	-
s__Neisseria_subflava_MAG_3575_87_13	Neisseria_subflava	Male	0.0317147	0.152797	S	Psort location Cytoplasmic, score 8.96	-	-	-	-	-	-	-	-	-	-	-	-	-
s__Neisseria_subflava_MAG_3575_87_14	Neisseria_subflava	Male	0.0848983	0.13578	-	-	-	-	-	-	-	-	-	-	-	-	-	-	-
s__Neisseria_subflava_MAG_3575_87_15	Neisseria_subflava	Male	0.0171001	0.0384092	E	Belongs to the UPF0758 family	radC	RadC	-	-	ko:K03630	-	-	-	-	ko00000	-	-	-
s__Neisseria_subflava_MAG_3575_87_16	Neisseria_subflava	Male	0.00463174	0.0179416	P	Part of the ABC transporter complex PotABCD involved in spermidine putrescine import. Responsible for energy coupling to the transport system	potA	ABC_tran,TOBE_2	-	-	ko:K11076	ko02010,map02010	M00300	-	-	ko00000,ko00001,ko00002,ko02000	3.A.1.11.2	-	-
s__Neisseria_subflava_MAG_3575_87_17	Neisseria_subflava	Male	0.0099093	0.017527	P	ABC transporter permease protein	potH	BPD_transp_1	-	-	ko:K11075	ko02010,map02010	M00300	-	-	ko00000,ko00001,ko00002,ko02000	3.A.1.11.2	-	-
s__Neisseria_subflava_MAG_3575_87_18	Neisseria_subflava	Male	0.00703917	0.0108283	P	ABC transporter permease protein	-	BPD_transp_1	-	-	ko:K11074	ko02010,map02010	M00300	-	-	ko00000,ko00001,ko00002,ko02000	3.A.1.11.2	-	-
s__Neisseria_subflava_MAG_3575_87_19	Neisseria_subflava	Male	0.022112	0.0533294	E	FAD dependent oxidoreductase	ordL	DAO,FAD_binding_3	-	-	ko:K09471	ko00330,ko01100,map00330,map01100	M00136	R07415	RC00062	ko00000,ko00001,ko00002,ko01000	-	-	-
s__Neisseria_subflava_MAG_3575_87_2	Neisseria_subflava	Male	0.0315003	0.0189865	L	Plays an important role in DNA replication, recombination and repair. Binds to ssDNA and to an array of partner proteins to recruit them to their sites of action during DNA metabolism	ssb	SSB	-	-	ko:K03111	ko03030,ko03430,ko03440,map03030,map03430,map03440	-	-	-	ko00000,ko00001,ko03029,ko03032,ko03400	-	-	-
s__Neisseria_subflava_MAG_3575_87_20	Neisseria_subflava	Male	0.0263589	0.031259	C	Belongs to the class-II pyridine nucleotide-disulfide oxidoreductase family	trxB	Pyr_redox_2	-	1.8.1.9	ko:K00384	ko00450,map00450	-	R02016,R03596,R09372	RC00013,RC02518,RC02873	ko00000,ko00001,ko01000	-	-	-
s__Neisseria_subflava_MAG_3575_87_21	Neisseria_subflava	Male	0.061382	0.0541629	S	Domain of unknown function (DUF4189)	-	DUF4189	-	-	-	-	-	-	-	-	-	-	-
s__Neisseria_subflava_MAG_3575_87_23	Neisseria_subflava	Male	0.00627993	0.0263757	O	the 2 termini fold to resemble tRNA(Ala) and it encodes a tag peptide , a short internal open reading frame. During trans-translation Ala- aminoacylated tmRNA acts like a tRNA, entering the A-site of stalled ribosomes, displacing the stalled mRNA. The ribosome then switches to translate the ORF on the tmRNA	smpB	SmpB	-	-	ko:K03664	-	-	-	-	ko00000	-	-	-
s__Neisseria_subflava_MAG_3575_87_25	Neisseria_subflava	Male	0	0.047619	K	Cold-shock DNA-binding domain protein	-	CSD	-	-	ko:K03704	-	-	-	-	ko00000,ko03000	-	-	-
s__Neisseria_subflava_MAG_3575_87_26	Neisseria_subflava	Male	0.0277489	0.0179909	S	Involved in the modulation of the specificity of the ClpAP-mediated ATP-dependent protein degradation	clpS	ClpS	-	-	ko:K06891	-	-	-	-	ko00000	-	-	-
s__Neisseria_subflava_MAG_3575_87_27	Neisseria_subflava	Male	0.0438524	0.0184317	O	ATP-dependent Clp protease ATP-binding subunit	clpA	AAA,AAA_2,ClpB_D2-small,Clp_N	-	-	ko:K03694	-	-	-	-	ko00000,ko03110	-	-	-
s__Neisseria_subflava_MAG_3575_87_3	Neisseria_subflava	Male	0.0235825	0.0273147	EGP	Transporter, major facilitator family protein	-	MFS_1,Sugar_tr	-	-	-	-	-	-	-	-	-	-	-
s__Neisseria_subflava_MAG_3575_87_4	Neisseria_subflava	Male	0.0321904	0.0123002	M	Transglycosylase SLT domain protein	-	SLT	-	-	-	-	-	-	-	-	-	-	-
s__Neisseria_subflava_MAG_3575_87_5	Neisseria_subflava	Male	0.0310511	0.0245463	FP	exopolyphosphatase	ppx	Ppx-GppA	-	3.6.1.11,3.6.1.40	ko:K01524	ko00230,map00230	-	R03409	RC00002	ko00000,ko00001,ko01000	-	-	-
s__Neisseria_subflava_MAG_3575_87_6	Neisseria_subflava	Male	0.0141367	0.0100977	J	One of several proteins that assist in the late maturation steps of the functional core of the 30S ribosomal subunit. Associates with free 30S ribosomal subunits (but not with 30S subunits that are part of 70S ribosomes or polysomes). Required for efficient processing of 16S rRNA. May interact with the 5'-terminal helix region of 16S rRNA	rbfA	RBFA	-	-	ko:K02834	-	-	-	-	ko00000,ko03009	-	-	-
s__Neisseria_subflava_MAG_3575_87_7	Neisseria_subflava	Male	0.0525905	0.033959	J	Responsible for synthesis of pseudouridine from uracil- 55 in the psi GC loop of transfer RNAs	truB	TruB-C_2,TruB_C_2,TruB_N	-	5.4.99.25	ko:K03177	-	-	-	-	ko00000,ko01000,ko03016	-	-	-
s__Neisseria_subflava_MAG_3575_87_8	Neisseria_subflava	Male	0.0976616	0.143298	H	Catalyzes the epimerization of the S- and R-forms of NAD(P)HX, a damaged form of NAD(P)H that is a result of enzymatic or heat-dependent hydration. This is a prerequisite for the S- specific NAD(P)H-hydrate dehydratase to allow the repair of both epimers of NAD(P)HX	nnrE	YjeF_N	-	5.1.99.6	ko:K17759	-	-	-	-	ko00000,ko01000	-	-	-
s__Neisseria_subflava_MAG_3575_87_9	Neisseria_subflava	Male	0.121182	0.0564675	D	Important for reducing fluoride concentration in the cell, thus reducing its toxicity	crcB	CRCB	GO:0003674,GO:0005215,GO:0005575,GO:0005623,GO:0005886,GO:0005887,GO:0006810,GO:0006811,GO:0006820,GO:0008150,GO:0008509,GO:0015075,GO:0015103,GO:0015318,GO:0015698,GO:0016020,GO:0016021,GO:0022857,GO:0031224,GO:0031226,GO:0034220,GO:0044425,GO:0044459,GO:0044464,GO:0051179,GO:0051234,GO:0055085,GO:0071944,GO:0098656,GO:0098660,GO:0098661,GO:1903424,GO:1903425	-	ko:K06199	-	-	-	-	ko00000,ko02000	1.A.43.1,1.A.43.2,1.A.43.3	-	-
s__Neisseria_subflava_MAG_3575_88_1	Neisseria_subflava	Male	0.0284733	0.0240413	L	ATP-dependent helicase hrpA	hrpA	Acetyltransf_1,Acetyltransf_10,DEAD,DUF2075,DUF3418,HA2,Helicase_C,OB_NTP_bind	-	3.6.4.13	ko:K03578	-	-	-	-	ko00000,ko01000	-	-	-
s__Neisseria_subflava_MAG_3575_88_10	Neisseria_subflava	Male	0.0373894	0.053927	P	Reversible hydration of carbon dioxide	cah	Pro_CA	-	4.2.1.1	ko:K01673	ko00910,map00910	-	R00132,R10092	RC02807	ko00000,ko00001,ko01000	-	-	-
s__Neisseria_subflava_MAG_3575_88_11	Neisseria_subflava	Male	0.130378	0.30625	L	NUDIX domain	-	DUF4743,NUDIX	-	-	-	-	-	-	-	-	-	-	-
s__Neisseria_subflava_MAG_3575_88_12	Neisseria_subflava	Male	0.104163	0.11187	E	ABC transporter, ATP-binding protein	potA	ABC_tran	-	-	-	-	-	-	-	-	-	-	-
s__Neisseria_subflava_MAG_3575_88_15	Neisseria_subflava	Male	0.185666	0.0363953	J	amino acids such as threonine, to avoid such errors, it has a posttransfer editing activity that hydrolyzes mischarged Thr-tRNA(Val) in a tRNA-dependent manner	valS	Anticodon_1,Val_tRNA-synt_C,tRNA-synt_1	-	6.1.1.9	ko:K01873	ko00970,map00970	M00359,M00360	R03665	RC00055,RC00523	ko00000,ko00001,ko00002,ko01000,ko01007,ko03016	-	-	-
s__Neisseria_subflava_MAG_3575_88_3	Neisseria_subflava	Male	0.0503252	0.013324	S	lipid A phosphoethanolamine transferase, associated with polymyxin resistance K03760	-	Sulfatase	-	-	-	-	-	-	-	-	-	-	-
s__Neisseria_subflava_MAG_3575_88_7	Neisseria_subflava	Male	0.0967872	0.0240958	L	Atp-dependent helicase	hrpA	AAA_19,AAA_22,AAA_23,DEAD,DUF2075,DUF3418,DUF559,HA2,Helicase_C,OB_NTP_bind	-	3.6.4.13	ko:K03578	-	-	-	-	ko00000,ko01000	-	-	-
s__Neisseria_subflava_MAG_3575_88_8	Neisseria_subflava	Male	0.0122782	0.0122782	J	Functions as a ribosomal silencing factor. Interacts with ribosomal protein L14 (rplN), blocking formation of intersubunit bridge B8. Prevents association of the 30S and 50S ribosomal subunits and the formation of functional ribosomes, thus repressing translation	rsfS	RsfS	-	-	ko:K09710	-	-	-	-	ko00000,ko03009	-	-	-
s__Neisseria_subflava_MAG_3575_88_9	Neisseria_subflava	Male	0.119236	0.0919196	H	Catalyzes the reversible adenylation of nicotinate mononucleotide (NaMN) to nicotinic acid adenine dinucleotide (NaAD)	nadD	CTP_transf_like	-	2.7.7.18	ko:K00969	ko00760,ko01100,map00760,map01100	M00115	R00137,R03005	RC00002	ko00000,ko00001,ko00002,ko01000	-	-	-
s__Neisseria_subflava_MAG_3575_89_1	Neisseria_subflava	Male	0	0	S	Protein of unknown function (DUF3079)	-	DUF3079	-	-	-	-	-	-	-	-	-	-	-
s__Neisseria_subflava_MAG_3575_89_2	Neisseria_subflava	Male	0.152564	0.145299	M	Acetyltransferase (GNAT) family	-	Acetyltransf_1,Acetyltransf_10	-	-	-	-	-	-	-	-	-	-	-
s__Neisseria_subflava_MAG_3575_89_3	Neisseria_subflava	Male	0.0175993	0.0243022	KL	ATP-dependent DNA helicase	dinG	DEAD_2,Helicase_C_2	-	3.6.4.12	ko:K03722	-	-	-	-	ko00000,ko01000,ko03400	-	-	-
s__Neisseria_subflava_MAG_3575_89_4	Neisseria_subflava	Male	0.0328571	0.045957	S	Predicted membrane protein (DUF2061)	-	DUF2061	-	-	-	-	-	-	-	-	-	-	-
s__Neisseria_subflava_MAG_3575_89_5	Neisseria_subflava	Male	0.085045	0.0984985	C	Belongs to the D-isomer specific 2-hydroxyacid dehydrogenase family	pdxB	2-Hacid_dh,2-Hacid_dh_C	-	1.1.1.29	ko:K00018	ko00260,ko00630,ko00680,ko01100,ko01110,ko01120,ko01130,ko01200,map00260,map00630,map00680,map01100,map01110,map01120,map01130,map01200	M00346	R00717,R01388	RC00031,RC00042	ko00000,ko00001,ko00002,ko01000	-	-	-
s__Neisseria_subflava_MAG_3575_9_1	Neisseria_subflava	Male	0.0788804	0.197201	L	PFAM Integrase catalytic region	-	HTH_21,HTH_Tnp_1,rve,rve_2	-	-	ko:K07497	-	-	-	-	ko00000	-	-	-
s__Neisseria_subflava_MAG_3575_9_10	Neisseria_subflava	Male	0.0679555	0.014845	M	Catalyzes the N-acylation of UDP-3-O-acylglucosamine using 3-hydroxyacyl-ACP as the acyl donor. Is involved in the biosynthesis of lipid A, a phosphorylated glycolipid that anchors the lipopolysaccharide to the outer membrane of the cell	lpxD	Hexapep,Hexapep_2,LpxD	-	2.3.1.191	ko:K02536	ko00540,ko01100,map00540,map01100	M00060	R04550	RC00039,RC00166	ko00000,ko00001,ko00002,ko01000,ko01005	-	-	-
s__Neisseria_subflava_MAG_3575_9_11	Neisseria_subflava	Male	0.0415234	0.032296	I	Involved in unsaturated fatty acids biosynthesis. Catalyzes the dehydration of short chain beta-hydroxyacyl-ACPs and long chain saturated and unsaturated beta-hydroxyacyl-ACPs	fabZ	FabA	-	4.2.1.59	ko:K02372	ko00061,ko00780,ko01100,ko01212,map00061,map00780,map01100,map01212	M00083,M00572	R04428,R04535,R04537,R04544,R04568,R04954,R04965,R07764,R10117,R10121	RC00831,RC01095	ko00000,ko00001,ko00002,ko01000,ko01004	-	-	-
s__Neisseria_subflava_MAG_3575_9_12	Neisseria_subflava	Male	0	0	M	Involved in the biosynthesis of lipid A, a phosphorylated glycolipid that anchors the lipopolysaccharide to the outer membrane of the cell	lpxA	Acetyltransf_11,Hexapep	-	2.3.1.129	ko:K00677	ko00540,ko01100,ko01503,map00540,map01100,map01503	M00060	R04567	RC00039,RC00055	ko00000,ko00001,ko00002,ko01000,ko01005	-	-	-
s__Neisseria_subflava_MAG_3575_9_2	Neisseria_subflava	Male	0.0231683	0.00912252	J	Responsible for the release of ribosomes from messenger RNA at the termination of protein biosynthesis. May increase the efficiency of translation by recycling ribosomes from one round of translation to another	frr	RRF	-	-	ko:K02838	-	-	-	-	ko00000,ko03012	-	-	-
s__Neisseria_subflava_MAG_3575_9_3	Neisseria_subflava	Male	0.0758681	0.0476852	H	Catalyzes the condensation of isopentenyl diphosphate (IPP) with allylic pyrophosphates generating different type of terpenoids	uppS	Prenyltransf	-	2.5.1.31	ko:K00806	ko00900,ko01110,map00900,map01110	-	R06447	RC00279,RC02839	ko00000,ko00001,ko01000,ko01006	-	-	-
s__Neisseria_subflava_MAG_3575_9_4	Neisseria_subflava	Male	0.0584606	0.0397818	M	Belongs to the CDS family	cdsA	CTP_transf_1	-	2.7.7.41	ko:K00981	ko00564,ko01100,ko01110,ko04070,map00564,map01100,map01110,map04070	M00093	R01799	RC00002	ko00000,ko00001,ko00002,ko01000	-	-	-
s__Neisseria_subflava_MAG_3575_9_5	Neisseria_subflava	Male	0.0320549	0.0158626	S	Protein of unknown function (DUF541)	-	SIMPL	-	-	ko:K09797	-	-	-	-	ko00000	-	-	-
s__Neisseria_subflava_MAG_3575_9_6	Neisseria_subflava	Male	0.0773505	0.0926077	I	Catalyzes the NADP-dependent rearrangement and reduction of 1-deoxy-D-xylulose-5-phosphate (DXP) to 2-C-methyl-D-erythritol 4-phosphate (MEP)	dxr	DXPR_C,DXP_redisom_C,DXP_reductoisom	-	1.1.1.267	ko:K00099	ko00900,ko01100,ko01110,ko01130,map00900,map01100,map01110,map01130	M00096	R05688	RC01452	ko00000,ko00001,ko00002,ko01000	-	-	-
s__Neisseria_subflava_MAG_3575_9_7	Neisseria_subflava	Male	0.093143	0.0543603	M	zinc metalloprotease	rseP	PDZ,PDZ_2,Peptidase_M50	-	-	ko:K11749	ko02024,ko04112,map02024,map04112	-	-	-	ko00000,ko00001,ko01000,ko01002	-	-	-
s__Neisseria_subflava_MAG_3575_9_8	Neisseria_subflava	Male	0.0498148	0.0273104	M	Part of the outer membrane protein assembly complex, which is involved in assembly and insertion of beta-barrel proteins into the outer membrane	bamA	Bac_surface_Ag,POTRA	-	-	ko:K07277	-	-	-	-	ko00000,ko02000,ko03029	1.B.33	-	-
s__Neisseria_subflava_MAG_3575_9_9	Neisseria_subflava	Male	0.079419	0.100535	M	Belongs to the skp family	ompH	OmpH	-	-	ko:K06142	-	-	-	-	ko00000	-	-	-
s__Neisseria_subflava_MAG_3575_90_1	Neisseria_subflava	Male	0	0	J	Binds directly to 16S ribosomal RNA	rpsT	Ribosomal_S20p	-	-	ko:K02968	ko03010,map03010	M00178	-	-	br01610,ko00000,ko00001,ko00002,ko03011	-	-	-
s__Neisseria_subflava_MAG_3575_90_2	Neisseria_subflava	Male	0.0435773	0.0858869	M	phospholipase A1	pldA	PLA1	-	3.1.1.32,3.1.1.4	ko:K01058	ko00564,ko00565,ko00590,ko00591,ko00592,ko01100,ko01110,map00564,map00565,map00590,map00591,map00592,map01100,map01110	-	R01315,R01316,R01317,R02053,R02054,R04034,R07064,R07379,R07387,R07859,R07860	RC00020,RC00037,RC00041,RC00094	ko00000,ko00001,ko01000	-	-	-
s__Neisseria_subflava_MAG_3575_90_3	Neisseria_subflava	Male	0.0953451	0.0954794	S	Protein of unknown function (DUF502)	-	DUF502	-	-	-	-	-	-	-	-	-	-	-
s__Neisseria_subflava_MAG_3575_90_4	Neisseria_subflava	Male	0	0	J	Aspartyl-tRNA synthetase with relaxed tRNA specificity since it is able to aspartylate not only its cognate tRNA(Asp) but also tRNA(Asn). Reaction proceeds in two steps L-aspartate is first activated by ATP to form Asp-AMP and then transferred to the acceptor end of tRNA(Asp Asn)	aspS	GAD,tRNA-synt_2,tRNA_anti-codon	-	6.1.1.12	ko:K01876	ko00970,map00970	M00359,M00360	R05577	RC00055,RC00523	ko00000,ko00001,ko00002,ko01000,ko01007,ko03016,ko03029	-	-	-
s__Neisseria_subflava_MAG_3575_91_1	Neisseria_subflava	Male	0.045495	0.0404558	L	Belongs to the DEAD box helicase family	-	DEAD,Helicase_C	-	-	-	-	-	-	-	-	-	-	-
s__Neisseria_subflava_MAG_3575_91_2	Neisseria_subflava	Male	0.0228711	0.0195349	C	Catalyzes the oxidation of 3-carboxy-2-hydroxy-4- methylpentanoate (3-isopropylmalate) to 3-carboxy-4-methyl-2- oxopentanoate. The product decarboxylates to 4-methyl-2 oxopentanoate	leuB	Iso_dh	-	1.1.1.85	ko:K00052	ko00290,ko00660,ko01100,ko01110,ko01210,ko01230,map00290,map00660,map01100,map01110,map01210,map01230	M00432,M00535	R00994,R04426,R10052	RC00084,RC00417,RC03036	br01601,ko00000,ko00001,ko00002,ko01000	-	-	-
s__Neisseria_subflava_MAG_3575_91_3	Neisseria_subflava	Male	0.169416	0.271087	S	Protein of unknown function (DUF1444)	-	DUF1444	-	-	-	-	-	-	-	-	-	-	-
s__Neisseria_subflava_MAG_3575_91_4	Neisseria_subflava	Male	0.0336052	0.0327063	G	YhcH YjgK YiaL family protein	-	DUF386	-	-	-	-	-	-	-	-	-	-	-
s__Neisseria_subflava_MAG_3575_91_5	Neisseria_subflava	Male	0.0109708	0.0470844	E	Catalyzes the isomerization between 2-isopropylmalate and 3-isopropylmalate, via the formation of 2-isopropylmaleate	leuD	Aconitase_C	-	4.2.1.33,4.2.1.35	ko:K01704	ko00290,ko00660,ko01100,ko01110,ko01210,ko01230,map00290,map00660,map01100,map01110,map01210,map01230	M00432,M00535	R03896,R03898,R03968,R04001,R10170	RC00976,RC00977,RC01041,RC01046,RC03072	br01601,ko00000,ko00001,ko00002,ko01000	-	-	-
s__Neisseria_subflava_MAG_3575_91_6	Neisseria_subflava	Male	0.0325495	0.0276671	S	Glyoxalase family	-	Glyoxalase	-	-	ko:K06996	-	-	-	-	ko00000	-	-	-
s__Neisseria_subflava_MAG_3575_91_7	Neisseria_subflava	Male	0.404966	0.368151	-	-	-	-	-	-	-	-	-	-	-	-	-	-	-
s__Neisseria_subflava_MAG_3575_91_8	Neisseria_subflava	Male	0.0158781	0.0111714	H	Catalyzes the isomerization between 2-isopropylmalate and 3-isopropylmalate, via the formation of 2-isopropylmaleate	leuC	Aconitase	-	4.2.1.33,4.2.1.35	ko:K01703	ko00290,ko00660,ko00966,ko01100,ko01110,ko01210,ko01230,map00290,map00660,map00966,map01100,map01110,map01210,map01230	M00432,M00535	R03896,R03898,R03968,R04001,R08620,R08624,R08628,R08634,R08641,R08645,R10170	RC00497,RC00976,RC00977,RC01041,RC01046,RC03072	br01601,ko00000,ko00001,ko00002,ko01000	-	-	-
s__Neisseria_subflava_MAG_3575_92_1	Neisseria_subflava	Male	0.0100917	0.0175344	C	dihydrolipoamide dehydrogenase (E3 component of pyruvate and 2-oxoglutarate dehydrogenase complexes) K00382	lpdA1	Biotin_lipoyl,Pyr_redox_2,Pyr_redox_dim	-	1.8.1.4	ko:K00382	ko00010,ko00020,ko00260,ko00280,ko00620,ko00630,ko00640,ko01100,ko01110,ko01120,ko01130,ko01200,map00010,map00020,map00260,map00280,map00620,map00630,map00640,map01100,map01110,map01120,map01130,map01200	M00009,M00011,M00036,M00307,M00532	R00209,R01221,R01698,R03815,R07618,R08549	RC00004,RC00022,RC00583,RC02742,RC02833,RC02834	br01601,ko00000,ko00001,ko00002,ko01000,ko04147	-	-	-
s__Neisseria_subflava_MAG_3575_92_11	Neisseria_subflava	Male	0.075282	0.00957802	J	Tryptophanyl-tRNA synthetase	trpS	tRNA-synt_1b	-	6.1.1.2	ko:K01867	ko00970,map00970	M00359,M00360	R03664	RC00055,RC00523	ko00000,ko00001,ko00002,ko01000,ko01007,ko03016	-	-	-
s__Neisseria_subflava_MAG_3575_92_12	Neisseria_subflava	Male	0.0395852	0.0161243	O	Part of a stress-induced multi-chaperone system, it is involved in the recovery of the cell from heat-induced damage, in cooperation with DnaK, DnaJ and GrpE	clpB	AAA,AAA_2,ClpB_D2-small,Clp_N	-	-	ko:K03695	ko04213,map04213	-	-	-	ko00000,ko00001,ko03110	-	-	-
s__Neisseria_subflava_MAG_3575_92_13	Neisseria_subflava	Male	0.0404048	0.0153811	L	Psort location CytoplasmicMembrane, score 10.00	gcr	SpecificRecomb	-	-	-	-	-	-	-	-	-	-	-
s__Neisseria_subflava_MAG_3575_92_14	Neisseria_subflava	Male	0.0512051	0.0197794	O	Cleaves peptides in various proteins in a process that requires ATP hydrolysis. Has a chymotrypsin-like activity. Plays a major role in the degradation of misfolded proteins	clpP	CLP_protease	-	3.4.21.92	ko:K01358	ko04112,ko04212,map04112,map04212	-	-	-	ko00000,ko00001,ko01000,ko01002	-	-	-
s__Neisseria_subflava_MAG_3575_92_15	Neisseria_subflava	Male	0.126404	0.125089	D	Involved in protein export. Acts as a chaperone by maintaining the newly synthesized protein in an open conformation. Functions as a peptidyl-prolyl cis-trans isomerase	tig	FKBP_C,Trigger_C,Trigger_N	GO:0005575,GO:0005622,GO:0005623,GO:0005737,GO:0044424,GO:0044464	-	ko:K03545	-	-	-	-	ko00000	-	-	-
s__Neisseria_subflava_MAG_3575_92_16	Neisseria_subflava	Male	0.057769	0.0322511	D	FtsK SpoIIIE family protein	ftsK	FtsK_4TM,FtsK_SpoIIIE,Ftsk_gamma	-	-	ko:K03466	-	-	-	-	ko00000,ko03036	3.A.12	-	-
s__Neisseria_subflava_MAG_3575_92_17	Neisseria_subflava	Male	0.0306963	0.139714	-	-	-	-	-	-	-	-	-	-	-	-	-	-	-
s__Neisseria_subflava_MAG_3575_92_2	Neisseria_subflava	Male	0.0403056	0.00775466	C	dihydrolipoamide dehydrogenase (E3 component of pyruvate and 2-oxoglutarate dehydrogenase complexes) K00382	lpdA1	Biotin_lipoyl,Pyr_redox_2,Pyr_redox_dim	-	1.8.1.4	ko:K00382	ko00010,ko00020,ko00260,ko00280,ko00620,ko00630,ko00640,ko01100,ko01110,ko01120,ko01130,ko01200,map00010,map00020,map00260,map00280,map00620,map00630,map00640,map01100,map01110,map01120,map01130,map01200	M00009,M00011,M00036,M00307,M00532	R00209,R01221,R01698,R03815,R07618,R08549	RC00004,RC00022,RC00583,RC02742,RC02833,RC02834	br01601,ko00000,ko00001,ko00002,ko01000,ko04147	-	-	-
s__Neisseria_subflava_MAG_3575_92_3	Neisseria_subflava	Male	0.0244057	0.0309276	C	The pyruvate dehydrogenase complex catalyzes the overall conversion of pyruvate to acetyl-CoA and CO(2)	aceF	2-oxoacid_dh,Biotin_lipoyl,E3_binding	-	2.3.1.12	ko:K00627	ko00010,ko00020,ko00620,ko01100,ko01110,ko01120,ko01130,ko01200,map00010,map00020,map00620,map01100,map01110,map01120,map01130,map01200	M00307	R00209,R02569	RC00004,RC02742,RC02857	br01601,ko00000,ko00001,ko00002,ko01000	-	-	-
s__Neisseria_subflava_MAG_3575_92_4	Neisseria_subflava	Male	0.0711185	0.0584278	C	Component of the pyruvate dehydrogenase (PDH) complex, that catalyzes the overall conversion of pyruvate to acetyl-CoA and CO(2)	aceE	Transketolase_N	-	1.2.4.1	ko:K00163	ko00010,ko00020,ko00620,ko01100,ko01110,ko01120,ko01130,ko01200,map00010,map00020,map00620,map01100,map01110,map01120,map01130,map01200	M00307	R00014,R00209,R01699,R03270	RC00004,RC00027,RC00627,RC02742,RC02744,RC02882	br01601,ko00000,ko00001,ko00002,ko01000	-	-	-
s__Neisseria_subflava_MAG_3575_92_5	Neisseria_subflava	Male	0.104831	0.104923	S	Sel1 repeat protein	-	Sel1	-	-	ko:K07126	-	-	-	-	ko00000	-	-	-
s__Neisseria_subflava_MAG_3575_92_6	Neisseria_subflava	Male	0.0298603	0.0557457	J	RNA-binding protein, YhbY family	-	CRS1_YhbY	-	-	ko:K07574	-	-	-	-	ko00000,ko03009	-	-	-
s__Neisseria_subflava_MAG_3575_92_7	Neisseria_subflava	Male	0.0181702	0.0356326	J	Specifically methylates the uridine in position 2552 of 23S rRNA at the 2'-O position of the ribose in the fully assembled 50S ribosomal subunit	ftsJ	FtsJ	-	2.1.1.166	ko:K02427	-	-	-	-	ko00000,ko01000,ko03009	-	-	-
s__Neisseria_subflava_MAG_3575_92_8	Neisseria_subflava	Male	0.034201	0.0223566	O	Acts as a processive, ATP-dependent zinc metallopeptidase for both cytoplasmic and membrane proteins. Plays a role in the quality control of integral membrane proteins	hflB	AAA,FtsH_ext,Peptidase_M41	-	-	ko:K03798	-	M00742	-	-	ko00000,ko00002,ko01000,ko01002,ko03110	-	-	-
s__Neisseria_subflava_MAG_3575_92_9	Neisseria_subflava	Male	0.074896	0.0396389	O	Thiol-specific peroxidase that catalyzes the reduction of hydrogen peroxide and organic hydroperoxides to water and alcohols, respectively. Plays a role in cell protection against oxidative stress by detoxifying peroxides	tpx	Redoxin	-	1.11.1.15	ko:K11065	-	-	-	-	ko00000,ko01000	-	-	-
s__Neisseria_subflava_MAG_3575_94_1	Neisseria_subflava	Male	0.0241507	0.0301235	E	Belongs to the DegT DnrJ EryC1 family	-	DegT_DnrJ_EryC1	-	-	-	-	-	-	-	-	-	-	-
s__Neisseria_subflava_MAG_3575_94_10	Neisseria_subflava	Male	0.011839	0.0119927	M	Belongs to the UDP-glucose GDP-mannose dehydrogenase family	-	UDPG_MGDP_dh,UDPG_MGDP_dh_C,UDPG_MGDP_dh_N	-	1.1.1.136	ko:K02474,ko:K13015	ko00520,map00520	-	R00421,R06894	RC00291	ko00000,ko00001,ko01000,ko01005	-	-	-
s__Neisseria_subflava_MAG_3575_94_11	Neisseria_subflava	Male	0.212299	0.0548793	H	Converts 2,5-diamino-6-(ribosylamino)-4(3h)-pyrimidinone 5'-phosphate into 5-amino-6-(ribosylamino)-2,4(1h,3h)- pyrimidinedione 5'-phosphate	ribD	RibD_C,dCMP_cyt_deam_1	-	1.1.1.193,3.5.4.26	ko:K11752	ko00740,ko01100,ko01110,ko02024,map00740,map01100,map01110,map02024	M00125	R03458,R03459	RC00204,RC00933	ko00000,ko00001,ko00002,ko01000	-	-	-
s__Neisseria_subflava_MAG_3575_94_12	Neisseria_subflava	Male	0.0530747	0.0580107	K	Negatively regulates transcription of bacterial ribonucleotide reductase nrd genes and operons by binding to NrdR- boxes	nrdR	ATP-cone	-	-	ko:K07738	-	-	-	-	ko00000,ko03000	-	-	-
s__Neisseria_subflava_MAG_3575_94_13	Neisseria_subflava	Male	0.0427213	0.0437728	S	Psort location Cytoplasmic, score 8.96	yafJ	GATase_4	-	-	-	-	-	-	-	-	-	-	-
s__Neisseria_subflava_MAG_3575_94_2	Neisseria_subflava	Male	0.030131	0.0629903	J	Formyl transferase	-	Formyl_trans_N	-	2.1.2.9	ko:K00604	ko00670,ko00970,map00670,map00970	-	R03940	RC00026,RC00165	ko00000,ko00001,ko01000	-	-	-
s__Neisseria_subflava_MAG_3575_94_3	Neisseria_subflava	Male	0.120494	0.20843	S	Haloacid dehalogenase-like hydrolase	-	HAD_2	-	-	ko:K07025	-	-	-	-	ko00000	-	-	-
s__Neisseria_subflava_MAG_3575_94_4	Neisseria_subflava	Male	0.196185	0.178759	HJ	carbamoylphosphate synthase, large subunit	-	ATP-grasp_3	-	6.3.5.5	ko:K01955	ko00240,ko00250,ko01100,map00240,map00250,map01100	M00051	R00256,R00575,R01395,R10948,R10949	RC00002,RC00010,RC00043,RC02750,RC02798,RC03314	ko00000,ko00001,ko00002,ko01000	-	-	-
s__Neisseria_subflava_MAG_3575_94_5	Neisseria_subflava	Male	0.00422908	0.0150367	M	Psort location CytoplasmicMembrane, score	-	ATP-grasp_3,Bac_transf,Glycos_transf_2,Hexapep	-	2.7.8.40	ko:K21303	-	-	-	-	ko00000,ko01000,ko01003,ko01005	-	-	-
s__Neisseria_subflava_MAG_3575_94_6	Neisseria_subflava	Male	0.00964977	0.0522696	M	glycosyltransferase group 1 family protein	-	Glyco_trans_1_4,Glyco_trans_4_4	-	-	-	-	-	-	-	-	-	-	-
s__Neisseria_subflava_MAG_3575_94_7	Neisseria_subflava	Male	0.0901472	0.0166837	M	Glycosyltransferase, group 1 family protein	-	Glyco_transf_4,Glycos_transf_1	-	-	-	-	-	-	-	-	-	-	-
s__Neisseria_subflava_MAG_3575_94_8	Neisseria_subflava	Male	0.0579931	0.0623058	S	O-antigen ligase like membrane protein	-	Wzy_C	-	-	-	-	-	-	-	-	-	-	-
s__Neisseria_subflava_MAG_3575_94_9	Neisseria_subflava	Male	0.285998	0.062143	S	Polysaccharide biosynthesis protein	-	Polysacc_synt,Polysacc_synt_C	-	-	-	-	-	-	-	-	-	-	-
s__Neisseria_subflava_MAG_3575_95_1	Neisseria_subflava	Male	0.0991943	0.0913376	L	Psort location Cytoplasmic, score 8.96	-	DDE_Tnp_1,DUF772	-	-	ko:K07481	-	-	-	-	ko00000	-	-	-
s__Neisseria_subflava_MAG_3575_95_2	Neisseria_subflava	Male	0.00676932	0.0151964	K	Response regulator receiver domain protein	-	LytTR,Response_reg	-	-	ko:K08083	ko02020,map02020	M00493	-	-	ko00000,ko00001,ko00002,ko02022	-	-	-
s__Neisseria_subflava_MAG_3575_95_3	Neisseria_subflava	Male	0.0920177	0.11546	J	Catalyzes the tRNA-independent activation of glutamate in presence of ATP and the subsequent transfer of glutamate onto a tRNA(Asp). Glutamate is transferred on the 2-amino-5-(4,5- dihydroxy-2-cyclopenten-1-yl) moiety of the queuosine in the wobble position of the QUC anticodon	gluQ	tRNA-synt_1c	-	-	ko:K01894	-	-	-	-	ko00000,ko01000,ko01007,ko03016	-	-	-
s__Neisseria_subflava_MAG_3575_95_4	Neisseria_subflava	Male	0.0787997	0.0727177	H	Transaldolase is important for the balance of metabolites in the pentose-phosphate pathway	tal	TAL_FSA	-	2.2.1.2	ko:K00616	ko00030,ko01100,ko01110,ko01120,ko01130,ko01200,ko01230,map00030,map01100,map01110,map01120,map01130,map01200,map01230	M00004,M00007	R01827	RC00439,RC00604	ko00000,ko00001,ko00002,ko01000	-	-	-
s__Neisseria_subflava_MAG_3575_95_5	Neisseria_subflava	Male	0.0543978	0.0272287	M	Belongs to the SIS family. GutQ KpsF subfamily	kdsD	CBS,SIS	-	5.3.1.13	ko:K06041	ko00540,ko01100,map00540,map01100	M00063	R01530	RC00541	ko00000,ko00001,ko00002,ko01000,ko01005	-	-	-
s__Neisseria_subflava_MAG_3575_95_6	Neisseria_subflava	Male	0.183364	0.0373162	S	3-deoxy-D-manno-octulosonate 8-phosphate phosphatase, YrbI family	kdsC	HAD_2,Hydrolase,Hydrolase_3	-	3.1.3.45	ko:K03270	ko00540,ko01100,map00540,map01100	M00063	R03350	RC00017	ko00000,ko00001,ko00002,ko01000,ko01005	-	-	-
s__Neisseria_subflava_MAG_3575_95_7	Neisseria_subflava	Male	0.0124924	0.0698924	S	Lipopolysaccharide-assembly, LptC-related	-	LptC	-	-	ko:K11719	-	-	-	-	ko00000,ko02000	1.B.42.1	-	-
s__Neisseria_subflava_MAG_3575_95_8	Neisseria_subflava	Male	0.0494499	0.346281	S	Involved in the assembly of lipopolysaccharide (LPS). Required for the translocation of LPS from the inner membrane to the outer membrane	lptA	OstA	-	-	ko:K09774	-	-	-	-	ko00000,ko02000	1.B.42.1	-	-
s__Neisseria_subflava_MAG_3575_96_1	Neisseria_subflava	Male	0.0933568	0.103341	L	Psort location Cytoplasmic, score 8.96	-	DDE_Tnp_1,DUF772	-	-	-	-	-	-	-	-	-	-	-
s__Neisseria_subflava_MAG_3575_96_2	Neisseria_subflava	Male	0.0752458	0.0683313	S	Psort location CytoplasmicMembrane, score 10.00	-	-	-	-	-	-	-	-	-	-	-	-	-
s__Neisseria_subflava_MAG_3575_96_3	Neisseria_subflava	Male	0.190907	0.113438	H	Reversibly transfers an adenylyl group from ATP to 4'- phosphopantetheine, yielding dephospho-CoA (dPCoA) and pyrophosphate	coaD	CTP_transf_like	-	2.7.7.3	ko:K00954	ko00770,ko01100,map00770,map01100	M00120	R03035	RC00002	ko00000,ko00001,ko00002,ko01000	-	-	-
s__Neisseria_subflava_MAG_3575_96_4	Neisseria_subflava	Male	0.0701187	0.136957	S	Belongs to the BI1 family	-	Bax1-I	-	-	ko:K19416	-	M00742	-	-	ko00000,ko00002,ko02000	1.A.14.2.1	-	-
s__Neisseria_subflava_MAG_3575_96_5	Neisseria_subflava	Male	0	0	C	Could be a mediator in iron transactions between iron acquisition and iron-requiring processes, such as synthesis and or repair of Fe-S clusters in biosynthetic enzymes	-	Iron_traffic	-	-	-	-	-	-	-	-	-	-	-
s__Neisseria_subflava_MAG_3575_96_6	Neisseria_subflava	Male	0.0770913	0.153535	H	Involved in the regulation of glutamine synthetase GlnA, a key enzyme in the process to assimilate ammonia. When cellular nitrogen levels are high, the C-terminal adenylyl transferase (AT) inactivates GlnA by covalent transfer of an adenylyl group from ATP to specific tyrosine residue of GlnA, thus reducing its activity. Conversely, when nitrogen levels are low, the N-terminal adenylyl removase (AR) activates GlnA by removing the adenylyl group by phosphorolysis, increasing its activity. The regulatory region of GlnE binds the signal transduction protein PII (GlnB) which indicates the nitrogen status of the cell	glnE	GlnD_UR_UTase,GlnE	-	2.7.7.42,2.7.7.89	ko:K00982	-	-	-	-	ko00000,ko01000	-	-	-
s__Neisseria_subflava_MAG_3575_97_6	Neisseria_subflava	Male	0.100859	0.207244	S	Psort location CytoplasmicMembrane, score	-	DUF2868	-	-	-	-	-	-	-	-	-	-	-
s__Neisseria_subflava_MAG_3575_97_8	Neisseria_subflava	Male	0.0306235	0.0336519	O	Heat shock 70 kDa protein	dnaK	HSP70	-	-	ko:K04043	ko03018,ko04212,ko05152,map03018,map04212,map05152	-	-	-	ko00000,ko00001,ko03019,ko03029,ko03110,ko04147	1.A.33.1	-	-
s__Neisseria_subflava_MAG_3575_98_1	Neisseria_subflava	Male	0	0	V	Efflux pump membrane transporter	mtrD	ACR_tran	-	-	ko:K18138	ko01501,ko01503,map01501,map01503	M00647,M00699,M00718	-	-	ko00000,ko00001,ko00002,ko01504,ko02000	2.A.6.2	-	-
s__Neisseria_subflava_MAG_3575_98_2	Neisseria_subflava	Male	0.039091	0.0900236	M	Belongs to the membrane fusion protein (MFP) (TC 8.A.1) family	acrA	Biotin_lipoyl_2,HlyD_D23	-	-	ko:K03585	ko01501,ko01503,map01501,map01503	M00646,M00647,M00699,M00718	-	-	ko00000,ko00001,ko00002,ko01504,ko02000,ko03036	2.A.6.2,8.A.1.6	-	-
s__Neisseria_subflava_MAG_3575_98_3	Neisseria_subflava	Male	0.151748	0.114697	K	Psort location Cytoplasmic, score 8.96	mtrR	TetR_C_2,TetR_N	-	-	ko:K03577	-	M00647	-	-	ko00000,ko00002,ko03000	-	-	-
s__Neisseria_subflava_MAG_3575_98_4	Neisseria_subflava	Male	0.0152688	0.0118907	S	ATP-binding cassette protein, ChvD family	yjjK	ABC_tran,ABC_tran_Xtn	-	3.6.3.25	ko:K06020	-	-	-	-	ko00000,ko01000	-	-	-
s__Neisseria_subflava_MAG_3575_98_5	Neisseria_subflava	Male	0.0907792	0.160298	G	Transporter, major facilitator family protein	-	MFS_1	-	-	ko:K16211	-	-	-	-	ko00000,ko02000	2.A.2.6	-	-
s__Neisseria_subflava_MAG_3575_98_6	Neisseria_subflava	Male	0.0341523	0.0741592	G	Glycosyl hydrolase family 65 central catalytic domain protein	-	Glyco_hydro_65C,Glyco_hydro_65N,Glyco_hydro_65m	-	2.4.1.8	ko:K00691	ko00500,ko01100,map00500,map01100	-	R01555	RC00049	ko00000,ko00001,ko01000	-	GH65	-
s__Neisseria_subflava_MAG_3575_99_1	Neisseria_subflava	Male	0.0757066	0.0312206	L	In addition to polymerase activity, this DNA polymerase exhibits 5'-3' exonuclease activity	polA	5_3_exonuc,5_3_exonuc_N,DNA_pol_A,DNA_pol_A_exo1	-	2.7.7.7	ko:K02335	ko00230,ko00240,ko01100,ko03030,ko03410,ko03420,ko03440,map00230,map00240,map01100,map03030,map03410,map03420,map03440	-	R00375,R00376,R00377,R00378	RC02795	ko00000,ko00001,ko01000,ko03032,ko03400	-	-	-
s__Neisseria_subflava_MAG_3575_99_10	Neisseria_subflava	Male	0.0227659	0.0397911	C	it plays a direct role in the translocation of protons across the membrane	atpB	ATP-synt_A	-	-	ko:K02108	ko00190,ko00195,ko01100,map00190,map00195,map01100	M00157	-	-	ko00000,ko00001,ko00002,ko00194,ko03110	3.A.2.1	-	-
s__Neisseria_subflava_MAG_3575_99_12	Neisseria_subflava	Male	0.0905503	0.0161713	K	Belongs to the ParB family	parB	ParBc	-	-	ko:K03497	-	-	-	-	ko00000,ko03000,ko03036,ko04812	-	-	-
s__Neisseria_subflava_MAG_3575_99_13	Neisseria_subflava	Male	0.206621	0.151168	EH	Chorismate binding enzyme	pabB	Aminotran_4,Chorismate_bind	-	2.6.1.85,4.1.3.38	ko:K03342	ko00790,map00790	-	R01716,R05553	RC00010,RC01418,RC01843,RC02148	ko00000,ko00001,ko01000,ko01007	-	-	-
s__Neisseria_subflava_MAG_3575_99_14	Neisseria_subflava	Male	0.0390292	0.0490744	S	polyphosphate kinase 2	ppk2	PPK2	-	2.7.4.1	ko:K22468	ko00190,ko03018,map00190,map03018	-	-	-	ko00000,ko00001,ko01000,ko03019	-	-	-
s__Neisseria_subflava_MAG_3575_99_15	Neisseria_subflava	Male	0.0376226	0.138413	S	Pyridoxamine 5'-phosphate oxidase	-	Putative_PNPOx	-	-	ko:K09979	-	-	-	-	ko00000	-	-	-
s__Neisseria_subflava_MAG_3575_99_16	Neisseria_subflava	Male	0.055922	0.0522699	H	Flavin prenyltransferase that catalyzes the synthesis of the prenylated FMN cofactor (prenyl-FMN) for 4-hydroxy-3- polyprenylbenzoic acid decarboxylase UbiD. The prenyltransferase is metal-independent and links a dimethylallyl moiety from dimethylallyl monophosphate (DMAP) to the flavin N5 and C6 atoms of FMN	ubiX	Flavoprotein	-	2.5.1.129	ko:K03186	ko00130,ko00627,ko00940,ko01100,ko01110,ko01120,ko01220,map00130,map00627,map00940,map01100,map01110,map01120,map01220	M00117	R01238,R02952,R03367,R04985,R04986,R11225	RC00391,RC00814,RC03392	ko00000,ko00001,ko00002,ko01000	-	-	-
s__Neisseria_subflava_MAG_3575_99_17	Neisseria_subflava	Male	0.0738146	0.0695758	U	Preprotein translocase, SecG subunit	secG	SecG	-	-	ko:K03075	ko02024,ko03060,ko03070,map02024,map03060,map03070	M00335	-	-	ko00000,ko00001,ko00002,ko02044	3.A.5.1,3.A.5.2	-	-
s__Neisseria_subflava_MAG_3575_99_18	Neisseria_subflava	Male	0.0179926	0.00265875	G	Involved in the gluconeogenesis. Catalyzes stereospecifically the conversion of dihydroxyacetone phosphate (DHAP) to D-glyceraldehyde-3-phosphate (G3P)	tpiA	TIM	-	5.3.1.1	ko:K01803	ko00010,ko00051,ko00562,ko00710,ko01100,ko01110,ko01120,ko01130,ko01200,ko01230,map00010,map00051,map00562,map00710,map01100,map01110,map01120,map01130,map01200,map01230	M00001,M00002,M00003	R01015	RC00423	ko00000,ko00001,ko00002,ko01000,ko04147	-	-	-
s__Neisseria_subflava_MAG_3575_99_19	Neisseria_subflava	Male	0.134841	0.0960974	O	Psort location Cytoplasmic, score	pcm2	PCMT	-	2.1.1.77	ko:K00573	-	-	-	-	ko00000,ko01000	-	-	-
s__Neisseria_subflava_MAG_3575_99_20	Neisseria_subflava	Male	0.0486381	0.0123806	P	Rhodanese-like protein	-	Rhodanese	-	-	-	-	-	-	-	-	-	-	-
s__Neisseria_subflava_MAG_3575_99_23	Neisseria_subflava	Male	0.0841316	0.0163111	-	-	-	-	-	-	-	-	-	-	-	-	-	-	-
s__Neisseria_subflava_MAG_3575_99_24	Neisseria_subflava	Male	0.0261417	0.0189863	I	Catalyzes the condensation reaction of fatty acid synthesis by the addition to an acyl acceptor of two carbons from malonyl-ACP	fabF	Ketoacyl-synt_C,ketoacyl-synt	-	2.3.1.179	ko:K09458	ko00061,ko00780,ko01100,ko01212,map00061,map00780,map01100,map01212	M00083,M00572	R04355,R04726,R04952,R04957,R04960,R04963,R04968,R07762,R10115,R10119	RC00039,RC02728,RC02729,RC02888	ko00000,ko00001,ko00002,ko01000,ko01004	-	-	-
s__Neisseria_subflava_MAG_3575_99_25	Neisseria_subflava	Male	0	0.0296831	IQ	Carrier of the growing fatty acid chain in fatty acid biosynthesis	acpP	PP-binding	-	-	ko:K02078	-	-	-	-	ko00000,ko00001	-	-	-
s__Neisseria_subflava_MAG_3575_99_3	Neisseria_subflava	Male	0.140232	0.163093	C	Produces ATP from ADP in the presence of a proton gradient across the membrane	atpC	ATP-synt_DE,ATP-synt_DE_N	-	-	ko:K02114	ko00190,ko00195,ko01100,map00190,map00195,map01100	M00157	-	-	ko00000,ko00001,ko00002,ko00194	3.A.2.1	-	-
s__Neisseria_subflava_MAG_3575_99_4	Neisseria_subflava	Male	0.0110745	0.014853	C	Produces ATP from ADP in the presence of a proton gradient across the membrane. The catalytic sites are hosted primarily by the beta subunits	atpD	ATP-synt_ab,ATP-synt_ab_N	-	3.6.3.14	ko:K02112	ko00190,ko00195,ko01100,map00190,map00195,map01100	M00157	-	-	ko00000,ko00001,ko00002,ko00194,ko01000	3.A.2.1	-	-
s__Neisseria_subflava_MAG_3575_99_5	Neisseria_subflava	Male	0.235874	0.211844	C	Produces ATP from ADP in the presence of a proton gradient across the membrane. The gamma chain is believed to be important in regulating ATPase activity and the flow of protons through the CF(0) complex	atpG	ATP-synt	-	-	ko:K02115	ko00190,ko00195,ko01100,map00190,map00195,map01100	M00157	-	-	ko00000,ko00001,ko00002,ko00194	3.A.2.1	-	-
s__Neisseria_subflava_MAG_3575_99_6	Neisseria_subflava	Male	0.0233317	0.0211765	C	Produces ATP from ADP in the presence of a proton gradient across the membrane. The alpha chain is a regulatory subunit	atpA	ATP-synt_ab,ATP-synt_ab_C,ATP-synt_ab_N	-	3.6.3.14	ko:K02111	ko00190,ko00195,ko01100,map00190,map00195,map01100	M00157	-	-	ko00000,ko00001,ko00002,ko00194,ko01000	3.A.2.1	-	-
s__Neisseria_subflava_MAG_3575_99_7	Neisseria_subflava	Male	0.0849242	0.0662341	C	F(1)F(0) ATP synthase produces ATP from ADP in the presence of a proton or sodium gradient. F-type ATPases consist of two structural domains, F(1) containing the extramembraneous catalytic core and F(0) containing the membrane proton channel, linked together by a central stalk and a peripheral stalk. During catalysis, ATP synthesis in the catalytic domain of F(1) is coupled via a rotary mechanism of the central stalk subunits to proton translocation	atpH	OSCP	-	-	ko:K02113	ko00190,ko00195,ko01100,map00190,map00195,map01100	M00157	-	-	ko00000,ko00001,ko00002,ko00194	3.A.2.1	-	-
s__Neisseria_subflava_MAG_3575_99_8	Neisseria_subflava	Male	0.0670852	0.0753373	C	Component of the F(0) channel, it forms part of the peripheral stalk, linking F(1) to F(0)	atpF	ATP-synt_B	-	-	ko:K02109	ko00190,ko00195,ko01100,map00190,map00195,map01100	M00157	-	-	ko00000,ko00001,ko00002,ko00194	3.A.2.1	-	-
s__Neisseria_subflava_MAG_3575_99_9	Neisseria_subflava	Male	0.169261	0.0149097	C	F(1)F(0) ATP synthase produces ATP from ADP in the presence of a proton or sodium gradient. F-type ATPases consist of two structural domains, F(1) containing the extramembraneous catalytic core and F(0) containing the membrane proton channel, linked together by a central stalk and a peripheral stalk. During catalysis, ATP synthesis in the catalytic domain of F(1) is coupled via a rotary mechanism of the central stalk subunits to proton translocation	atpE	ATP-synt_C	-	-	ko:K02110	ko00190,ko00195,ko01100,map00190,map00195,map01100	M00157	-	-	ko00000,ko00001,ko00002,ko00194	3.A.2.1	-	-
s__Staphylococcus_haemolyticus_MAG_847_1_100	Staphylococcus_haemolyticus	Male	0.0446728	0.0866382	-	-	-	HTH_11,WYL	-	-	-	-	-	-	-	-	-	-	-
s__Staphylococcus_haemolyticus_MAG_847_1_101	Staphylococcus_haemolyticus	Male	0.539877	0.193231	-	-	-	-	-	-	-	-	-	-	-	-	-	-	-
s__Staphylococcus_haemolyticus_MAG_847_1_102	Staphylococcus_haemolyticus	Male	0.180357	0.0901787	E	Belongs to the peptidase S1B family	-	Trypsin_2	-	-	-	-	-	-	-	-	-	-	-
s__Staphylococcus_haemolyticus_MAG_847_1_103	Staphylococcus_haemolyticus	Male	0.248476	0.118755	D	acetyltransferases and hydrolases with the alpha beta hydrolase fold	lip	DUF676,YSIRK_signal	-	3.1.1.3	ko:K01046	ko00561,ko01100,map00561,map01100	M00098	R02250,R02687	RC00020,RC00037,RC00041,RC00094	ko00000,ko00001,ko00002,ko01000	-	-	-
s__Staphylococcus_haemolyticus_MAG_847_1_108	Staphylococcus_haemolyticus	Male	0.12266	0.0613302	C	Nitroreductase family	yodC	Nitroreductase	-	-	-	-	-	-	-	-	-	-	-
s__Staphylococcus_haemolyticus_MAG_847_1_109	Staphylococcus_haemolyticus	Male	0.146988	0.0474886	E	permease	cycA	AA_permease	-	-	ko:K03293,ko:K11737	-	-	-	-	ko00000,ko02000	2.A.3.1,2.A.3.1.7	-	-
s__Staphylococcus_haemolyticus_MAG_847_1_11	Staphylococcus_haemolyticus	Male	0.123713	0	C	flavin oxidoreductase	-	Oxidored_FMN	-	-	-	-	-	-	-	-	-	-	-
s__Staphylococcus_haemolyticus_MAG_847_1_110	Staphylococcus_haemolyticus	Male	0.0688727	0.0474713	V	ABC transporter, ATP-binding protein	lolD	ABC_tran	-	-	ko:K02003	-	M00258	-	-	ko00000,ko00002,ko02000	3.A.1	-	-
s__Staphylococcus_haemolyticus_MAG_847_1_111	Staphylococcus_haemolyticus	Male	0.413273	0.0560946	V	ABC transporter (permease)	yxeA	FtsX,MacB_PCD	-	-	ko:K02004	-	M00258	-	-	ko00000,ko00002,ko02000	3.A.1	-	-
s__Staphylococcus_haemolyticus_MAG_847_1_117	Staphylococcus_haemolyticus	Male	0.242029	0.0518212	S	Domain of unknown function DUF21	yrkA	CBS,CorC_HlyC,DUF21	-	-	-	-	-	-	-	-	-	-	-
s__Staphylococcus_haemolyticus_MAG_847_1_118	Staphylococcus_haemolyticus	Male	0.0605695	0.242278	H	6-pyruvoyl tetrahydropterin synthase	-	PTPS	-	4.1.2.50,4.2.3.12	ko:K01737	ko00790,ko01100,map00790,map01100	M00842,M00843	R04286,R09959	RC01117,RC02846,RC02847	ko00000,ko00001,ko00002,ko01000,ko03016	-	-	-
s__Staphylococcus_haemolyticus_MAG_847_1_12	Staphylococcus_haemolyticus	Male	0.186815	0.280222	C	Luciferase-like monooxygenase	-	Bac_luciferase	-	-	-	-	-	-	-	-	-	-	-
s__Staphylococcus_haemolyticus_MAG_847_1_124	Staphylococcus_haemolyticus	Male	0.112257	0	EGP	Uncharacterised MFS-type transporter YbfB	-	MFS_4	-	-	-	-	-	-	-	-	-	-	-
s__Staphylococcus_haemolyticus_MAG_847_1_129	Staphylococcus_haemolyticus	Male	0.310249	0.25384	E	ABC transporter, substrate-binding protein, family 5	-	SBP_bac_5	-	-	ko:K02035	ko02024,map02024	M00239	-	-	ko00000,ko00001,ko00002,ko02000	3.A.1.5	-	-
s__Staphylococcus_haemolyticus_MAG_847_1_13	Staphylococcus_haemolyticus	Male	0	0	E	Glycine cleavage H-protein	-	GCV_H	-	-	ko:K02437	ko00260,ko00630,ko01100,ko01110,ko01130,ko01200,map00260,map00630,map01100,map01110,map01130,map01200	M00532	R01221	RC00022,RC02834	ko00000,ko00001,ko00002	-	-	-
s__Staphylococcus_haemolyticus_MAG_847_1_132	Staphylococcus_haemolyticus	Male	0.223649	0	S	Cobalamin synthesis protein cobW C-terminal domain	yciC	CobW_C,cobW	-	-	-	-	-	-	-	-	-	-	-
s__Staphylococcus_haemolyticus_MAG_847_1_133	Staphylococcus_haemolyticus	Male	0.189247	0.0552995	P	ABC transporter, ATP-binding protein	-	ABC_tran	-	3.6.3.35	ko:K02074,ko:K09820,ko:K19973	ko02010,map02010	M00243,M00244,M00792	-	-	ko00000,ko00001,ko00002,ko01000,ko02000	3.A.1.15,3.A.1.15.15	-	-
s__Staphylococcus_haemolyticus_MAG_847_1_134	Staphylococcus_haemolyticus	Male	0.107449	0.0715264	P	ABC 3 transport family	mtsC	ABC-3,HTH_45	GO:0005575,GO:0005623,GO:0005886,GO:0008150,GO:0010035,GO:0010038,GO:0010043,GO:0016020,GO:0042221,GO:0044464,GO:0050896,GO:0071944	-	ko:K11705,ko:K11709,ko:K19972,ko:K19976	ko02010,map02010	M00318,M00319,M00791,M00792	-	-	ko00000,ko00001,ko00002,ko02000	3.A.1.15,3.A.1.15.14,3.A.1.15.15,3.A.1.15.2,3.A.1.15.6	-	-
s__Staphylococcus_haemolyticus_MAG_847_1_135	Staphylococcus_haemolyticus	Male	0.0337317	0.297057	P	Belongs to the bacterial solute-binding protein 9 family	psaA	ABC-3,ZnuA	-	-	ko:K11704,ko:K19971,ko:K19975,ko:K19976	ko02010,map02010	M00318,M00791,M00792	-	-	ko00000,ko00001,ko00002,ko02000	3.A.1.15.14,3.A.1.15.15,3.A.1.15.2,3.A.1.15.6	-	-
s__Staphylococcus_haemolyticus_MAG_847_1_136	Staphylococcus_haemolyticus	Male	0.115494	0.324285	M	Glycosyltransferase like family 2	-	Glycos_transf_2	-	-	-	-	-	-	-	-	-	-	-
s__Staphylococcus_haemolyticus_MAG_847_1_137	Staphylococcus_haemolyticus	Male	0.0739243	0.027896	G	Acyltransferase family	-	Acyl_transf_3	-	-	-	-	-	-	-	-	-	-	-
s__Staphylococcus_haemolyticus_MAG_847_1_139	Staphylococcus_haemolyticus	Male	0.0721973	0.126059	S	MepB protein	-	MepB	-	-	-	-	-	-	-	-	-	-	-
s__Staphylococcus_haemolyticus_MAG_847_1_14	Staphylococcus_haemolyticus	Male	0.0449947	0	S	Appr-1'-p processing enzyme	-	Macro	-	-	-	-	-	-	-	-	-	-	-
s__Staphylococcus_haemolyticus_MAG_847_1_141	Staphylococcus_haemolyticus	Male	0.194008	0	V	ABC transporter ATP-binding	-	ABC_tran	-	-	-	-	-	-	-	-	-	-	-
s__Staphylococcus_haemolyticus_MAG_847_1_142	Staphylococcus_haemolyticus	Male	0.345151	0	J	Catalyzes the attachment of threonine to tRNA(Thr) in a two-step reaction L-threonine is first activated by ATP to form Thr-AMP and then transferred to the acceptor end of tRNA(Thr)	thrS	HGTP_anticodon,TGS,tRNA-synt_2b,tRNA_SAD	GO:0003674,GO:0003824,GO:0004812,GO:0004829,GO:0005575,GO:0005622,GO:0005623,GO:0005737,GO:0006082,GO:0006139,GO:0006399,GO:0006412,GO:0006418,GO:0006435,GO:0006518,GO:0006520,GO:0006725,GO:0006807,GO:0008150,GO:0008152,GO:0009058,GO:0009059,GO:0009987,GO:0010467,GO:0016070,GO:0016874,GO:0016875,GO:0019538,GO:0019752,GO:0034641,GO:0034645,GO:0034660,GO:0043038,GO:0043039,GO:0043043,GO:0043170,GO:0043436,GO:0043603,GO:0043604,GO:0044237,GO:0044238,GO:0044249,GO:0044260,GO:0044267,GO:0044271,GO:0044281,GO:0044424,GO:0044464,GO:0046483,GO:0071704,GO:0090304,GO:0140098,GO:0140101,GO:1901360,GO:1901564,GO:1901566,GO:1901576	6.1.1.3	ko:K01868	ko00970,map00970	M00359,M00360	R03663	RC00055,RC00523	ko00000,ko00001,ko00002,ko01000,ko01007,ko03016	-	-	-
s__Staphylococcus_haemolyticus_MAG_847_1_143	Staphylococcus_haemolyticus	Male	0.0398179	0.0796358	S	Phosphotransferase system, EIIC	-	PTS_EIIC_2	-	-	ko:K07035	-	-	-	-	ko00000	-	-	-
s__Staphylococcus_haemolyticus_MAG_847_1_150	Staphylococcus_haemolyticus	Male	0.26658	0.290135	S	Cobalamin synthesis protein	-	CobW_C,cobW	-	-	-	-	-	-	-	-	-	-	-
s__Staphylococcus_haemolyticus_MAG_847_1_2	Staphylococcus_haemolyticus	Male	0.153619	0.271093	G	Belongs to the metallo-dependent hydrolases superfamily. NagA family	nagA	Amidohydro_1	GO:0003674,GO:0003824,GO:0005488,GO:0005506,GO:0005515,GO:0006040,GO:0006044,GO:0006046,GO:0008150,GO:0008152,GO:0008448,GO:0009056,GO:0016787,GO:0016810,GO:0016811,GO:0019213,GO:0042802,GO:0042803,GO:0043167,GO:0043169,GO:0046348,GO:0046872,GO:0046914,GO:0046983,GO:0071704,GO:1901071,GO:1901072,GO:1901135,GO:1901136,GO:1901575	3.5.1.25	ko:K01443	ko00520,ko01130,map00520,map01130	-	R02059	RC00166,RC00300	ko00000,ko00001,ko01000	-	-	-
s__Staphylococcus_haemolyticus_MAG_847_1_21	Staphylococcus_haemolyticus	Male	0.158602	0	E	Reversibly catalyzes the transfer of the carbamoyl group from carbamoyl phosphate (CP) to the N(epsilon) atom of ornithine (ORN) to produce L-citrulline	argF	OTCace,OTCace_N	-	2.1.3.3	ko:K00611	ko00220,ko01100,ko01110,ko01130,ko01230,map00220,map01100,map01110,map01130,map01230	M00029,M00844	R01398	RC00096	ko00000,ko00001,ko00002,ko01000	-	-	-
s__Staphylococcus_haemolyticus_MAG_847_1_22	Staphylococcus_haemolyticus	Male	0.131783	0.0274548	G	Phosphotransferase system, EIIC	pfoR	PTS_EIIC_2	-	-	-	-	-	-	-	-	-	-	-
s__Staphylococcus_haemolyticus_MAG_847_1_24	Staphylococcus_haemolyticus	Male	0.180624	0.541872	S	CAAX protease self-immunity	-	Abi	-	-	-	-	-	-	-	-	-	-	-
s__Staphylococcus_haemolyticus_MAG_847_1_29	Staphylococcus_haemolyticus	Male	0.316466	0.384719	S	CAAX protease self-immunity	-	Abi	-	-	ko:K07052	-	-	-	-	ko00000	-	-	-
s__Staphylococcus_haemolyticus_MAG_847_1_3	Staphylococcus_haemolyticus	Male	0.0845276	0	M	Belongs to the BCCT transporter (TC 2.A.15) family	opuD_3	BCCT	-	-	-	-	-	-	-	-	-	-	-
s__Staphylococcus_haemolyticus_MAG_847_1_32	Staphylococcus_haemolyticus	Male	0.373858	0.813741	S	amine dehydrogenase activity	-	Big_2,Cadherin-like,Cu_amine_oxidN1,Gram_pos_anchor,SLH,YSIRK_signal	-	-	-	-	-	-	-	-	-	-	-
s__Staphylococcus_haemolyticus_MAG_847_1_38	Staphylococcus_haemolyticus	Male	0.136076	0.0989643	S	Stage II sporulation protein M	-	SpoIIM	-	-	-	-	-	-	-	-	-	-	-
s__Staphylococcus_haemolyticus_MAG_847_1_39	Staphylococcus_haemolyticus	Male	0.792739	0.178516	M	glycosyl glycerophosphate transferases involved in teichoic acid biosynthesis TagF TagB EpsJ RodC	-	Glyphos_transf	-	-	-	-	-	-	-	-	-	-	-
s__Staphylococcus_haemolyticus_MAG_847_1_43	Staphylococcus_haemolyticus	Male	0.327758	0.153465	G	PTS system mannitol-specific	mtlA	PTS_EIIC,PTS_IIB	GO:0003674,GO:0003824,GO:0005215,GO:0005575,GO:0005623,GO:0005886,GO:0006810,GO:0008150,GO:0008643,GO:0009401,GO:0015144,GO:0016020,GO:0016740,GO:0016772,GO:0016773,GO:0022804,GO:0022857,GO:0034219,GO:0044464,GO:0051179,GO:0051234,GO:0055085,GO:0071702,GO:0071944,GO:0090563	2.7.1.197	ko:K02799,ko:K02800	ko00051,ko02060,map00051,map02060	M00274	R02704	RC00017,RC03206	ko00000,ko00001,ko00002,ko01000,ko02000	4.A.2.1.12,4.A.2.1.2,4.A.2.1.24,4.A.2.1.5	-	-
s__Staphylococcus_haemolyticus_MAG_847_1_44	Staphylococcus_haemolyticus	Male	0	0.324303	GKT	Mga helix-turn-helix domain	mtlR	HTH_11,Mga,PRD,PTS_EIIA_2,PTS_IIB	-	-	ko:K03483	-	-	-	-	ko00000,ko03000	-	-	-
s__Staphylococcus_haemolyticus_MAG_847_1_49	Staphylococcus_haemolyticus	Male	0.0575024	0.122991	K	Transcriptional regulator PadR-like family	padR	PadR	-	-	ko:K10947	-	-	-	-	ko00000,ko03000	-	-	-
s__Staphylococcus_haemolyticus_MAG_847_1_5	Staphylococcus_haemolyticus	Male	0.355122	0.273171	S	Belongs to the D-glutamate cyclase family	ycsI	DUF1445	-	-	-	-	-	-	-	-	-	-	-
s__Staphylococcus_haemolyticus_MAG_847_1_50	Staphylococcus_haemolyticus	Male	0.205397	0.0903997	C	Dihydrolipoyl dehydrogenase	lpdA	Biotin_lipoyl,Pyr_redox_2,Pyr_redox_dim	-	1.8.1.4	ko:K00382	ko00010,ko00020,ko00260,ko00280,ko00620,ko00630,ko00640,ko01100,ko01110,ko01120,ko01130,ko01200,map00010,map00020,map00260,map00280,map00620,map00630,map00640,map01100,map01110,map01120,map01130,map01200	M00009,M00011,M00036,M00307,M00532	R00209,R01221,R01698,R03815,R07618,R08549	RC00004,RC00022,RC00583,RC02742,RC02833,RC02834	br01601,ko00000,ko00001,ko00002,ko01000,ko04147	-	-	-
s__Staphylococcus_haemolyticus_MAG_847_1_51	Staphylococcus_haemolyticus	Male	0.0759132	0.0908893	C	Component of pyruvate dehydrogenase complex	acoC	2-oxoacid_dh,Biotin_lipoyl,E3_binding	-	2.3.1.12	ko:K00627	ko00010,ko00020,ko00620,ko01100,ko01110,ko01120,ko01130,ko01200,map00010,map00020,map00620,map01100,map01110,map01120,map01130,map01200	M00307	R00209,R02569	RC00004,RC02742,RC02857	br01601,ko00000,ko00001,ko00002,ko01000	-	-	-
s__Staphylococcus_haemolyticus_MAG_847_1_53	Staphylococcus_haemolyticus	Male	0.0540323	0.120072	C	Dehydrogenase E1 component	acoA	E1_dh	-	-	ko:K21416	-	-	-	-	ko00000,ko01000	-	-	-
s__Staphylococcus_haemolyticus_MAG_847_1_59	Staphylococcus_haemolyticus	Male	0.457923	0	C	Pyridine nucleotide-disulphide oxidoreductase, dimerisation domain	gshR1	Pyr_redox_2,Pyr_redox_dim	-	1.8.1.7	ko:K00383	ko00480,ko04918,map00480,map04918	-	R00094,R00115	RC00011	ko00000,ko00001,ko01000	-	-	-
s__Staphylococcus_haemolyticus_MAG_847_1_6	Staphylococcus_haemolyticus	Male	0.0483288	0.0225352	S	Protein of unknown function (DUF819)	yjcL	DUF819	-	-	-	-	-	-	-	-	-	-	-
s__Staphylococcus_haemolyticus_MAG_847_1_61	Staphylococcus_haemolyticus	Male	0	0.0691299	E	Glucose dehydrogenase C-terminus	gutB	ADH_N,ADH_zinc_N	-	1.1.1.14	ko:K00008	ko00040,ko00051,ko01100,map00040,map00051,map01100	M00014	R00875,R01896	RC00085,RC00102	ko00000,ko00001,ko00002,ko01000	-	-	-
s__Staphylococcus_haemolyticus_MAG_847_1_63	Staphylococcus_haemolyticus	Male	0.243875	0.712623	C	FAD binding domain	-	FAD_binding_2	-	-	ko:K07077	-	-	-	-	ko00000	-	-	-
s__Staphylococcus_haemolyticus_MAG_847_1_65	Staphylococcus_haemolyticus	Male	0.448466	0.276404	S	Predicted ATPase of the ABC class	-	ABC_ATPase	-	-	-	-	-	-	-	-	-	-	-
s__Staphylococcus_haemolyticus_MAG_847_1_66	Staphylococcus_haemolyticus	Male	0.155979	0	IQ	KR domain	-	adh_short_C2	-	-	-	-	-	-	-	-	-	-	-
s__Staphylococcus_haemolyticus_MAG_847_1_67	Staphylococcus_haemolyticus	Male	0.0471981	0.0329243	P	Major Facilitator Superfamily	-	MFS_1	-	-	-	-	-	-	-	-	-	-	-
s__Staphylococcus_haemolyticus_MAG_847_1_68	Staphylococcus_haemolyticus	Male	0.114609	0.139588	G	FGGY family of carbohydrate kinases, N-terminal domain	araB	FGGY_C,FGGY_N,NDK	-	2.7.1.16	ko:K00853	ko00040,ko01100,map00040,map01100	-	R01526,R02439	RC00002,RC00538	ko00000,ko00001,ko01000	-	-	-
s__Staphylococcus_haemolyticus_MAG_847_1_69	Staphylococcus_haemolyticus	Male	0.358018	0.061937	M	Male sterility protein	-	3Beta_HSD,Epimerase	-	-	-	-	-	-	-	-	-	-	-
s__Staphylococcus_haemolyticus_MAG_847_1_7	Staphylococcus_haemolyticus	Male	0.288286	0.152134	P	Sodium:sulfate symporter transmembrane region	yflS	Na_sulph_symp	-	-	ko:K03319	-	-	-	-	ko00000	2.A.47	-	-
s__Staphylococcus_haemolyticus_MAG_847_1_71	Staphylococcus_haemolyticus	Male	0.347403	0.12799	S	DinB superfamily	yfiT	DinB_2	-	-	-	-	-	-	-	-	-	-	-
s__Staphylococcus_haemolyticus_MAG_847_1_72	Staphylococcus_haemolyticus	Male	0.0891266	0	-	-	-	-	-	-	-	-	-	-	-	-	-	-	-
s__Staphylococcus_haemolyticus_MAG_847_1_73	Staphylococcus_haemolyticus	Male	0.323839	0.0673107	S	C4-dicarboxylate anaerobic carrier	-	DcuC,Na_H_antiporter	-	-	-	-	-	-	-	-	-	-	-
s__Staphylococcus_haemolyticus_MAG_847_1_75	Staphylococcus_haemolyticus	Male	0.134639	0.115028	P	Involved in arsenical resistance. Thought to form the channel of an arsenite pump	arsB	ArsB	-	-	ko:K03893	-	-	-	-	ko00000,ko02000	2.A.45.1,3.A.4.1	-	-
s__Staphylococcus_haemolyticus_MAG_847_1_77	Staphylococcus_haemolyticus	Male	0.143074	0.0842107	L	ATPase domain of DNA mismatch repair MUTS family	-	MutS_V	-	-	-	-	-	-	-	-	-	-	-
s__Staphylococcus_haemolyticus_MAG_847_1_78	Staphylococcus_haemolyticus	Male	0.238244	0.139218	S	Protein of unknown function (DUF418)	-	DUF1624,DUF418	-	-	ko:K07148	-	-	-	-	ko00000	-	-	-
s__Staphylococcus_haemolyticus_MAG_847_1_79	Staphylococcus_haemolyticus	Male	0.0640732	0.10984	S	Protein of unknown function (DUF805)	-	DUF805	-	-	-	-	-	-	-	-	-	-	-
s__Staphylococcus_haemolyticus_MAG_847_1_80	Staphylococcus_haemolyticus	Male	0.302321	0.0530043	-	-	-	-	-	-	-	-	-	-	-	-	-	-	-
s__Staphylococcus_haemolyticus_MAG_847_1_81	Staphylococcus_haemolyticus	Male	0.184431	0.155492	G	BadF/BadG/BcrA/BcrD ATPase family	-	BcrAD_BadFG	-	-	-	-	-	-	-	-	-	-	-
s__Staphylococcus_haemolyticus_MAG_847_1_82	Staphylococcus_haemolyticus	Male	0.0444811	0.112092	S	Bacterial protein of unknown function (DUF871)	-	DUF871	-	-	ko:K09963	-	-	-	-	ko00000	-	-	-
s__Staphylococcus_haemolyticus_MAG_847_1_84	Staphylococcus_haemolyticus	Male	0.0967204	0.225681	G	PTS system, Lactose/Cellobiose specific IIA subunit	lacF	PTS_IIA	-	2.7.1.196,2.7.1.205,2.7.1.207	ko:K02759,ko:K02786	ko00052,ko00500,ko01100,ko02060,map00052,map00500,map01100,map02060	M00275,M00281	R04393,R11170,R11172	RC00017,RC03206	ko00000,ko00001,ko00002,ko01000,ko02000	4.A.3.1,4.A.3.2	-	-
s__Staphylococcus_haemolyticus_MAG_847_1_85	Staphylococcus_haemolyticus	Male	0.186532	0.0455173	G	The phosphoenolpyruvate-dependent sugar phosphotransferase system (PTS), a major carbohydrate active - transport system, catalyzes the phosphorylation of incoming sugar substrates concomitant with their translocation across the cell membrane	-	PTS_EIIC	-	-	ko:K02761	ko00500,ko02060,map00500,map02060	M00275	R11170,R11172	RC00017,RC03206	ko00000,ko00001,ko00002,ko02000	4.A.3.2	-	-
s__Staphylococcus_haemolyticus_MAG_847_1_86	Staphylococcus_haemolyticus	Male	0.0413777	0.124133	G	PTS system, Lactose/Cellobiose specific IIB subunit	licB_1	PTS_IIB	-	2.7.1.196,2.7.1.205	ko:K02760	ko00500,ko02060,map00500,map02060	M00275	R11170,R11172	RC00017,RC03206	ko00000,ko00001,ko00002,ko01000,ko02000	4.A.3.2	-	-
s__Staphylococcus_haemolyticus_MAG_847_1_87	Staphylococcus_haemolyticus	Male	0.088565	0.224215	K	Helix-turn-helix domain, rpiR family	ybbH	HTH_6,SIS	-	-	-	-	-	-	-	-	-	-	-
s__Staphylococcus_haemolyticus_MAG_847_1_92	Staphylococcus_haemolyticus	Male	0.159643	0	H	Catalyzes the reversible reaction in which hydroxymethyl group from 5,10-methylenetetrahydrofolate is transferred onto alpha-ketoisovalerate to form ketopantoate	panB	Pantoate_transf	-	2.1.2.11	ko:K00606	ko00770,ko01100,ko01110,map00770,map01100,map01110	M00119	R01226	RC00022,RC00200	ko00000,ko00001,ko00002,ko01000	-	-	iYO844.BSU22430
s__Staphylococcus_haemolyticus_MAG_847_1_94	Staphylococcus_haemolyticus	Male	0.106972	0	G	Periplasmic binding protein domain	rbsB	ABC_tran,Peripla_BP_4	GO:0003674,GO:0005215,GO:0005575,GO:0005623,GO:0005886,GO:0006810,GO:0008150,GO:0008643,GO:0015144,GO:0015145,GO:0015749,GO:0016020,GO:0016021,GO:0022857,GO:0031224,GO:0034219,GO:0044425,GO:0044464,GO:0051119,GO:0051179,GO:0051234,GO:0055085,GO:0071702,GO:0071944	-	ko:K10439	ko02010,ko02030,map02010,map02030	M00212	-	-	ko00000,ko00001,ko00002,ko02000	3.A.1.2.1,3.A.1.2.13,3.A.1.2.19	-	-
s__Staphylococcus_haemolyticus_MAG_847_1_98	Staphylococcus_haemolyticus	Male	0.0939895	0.294551	H	Catalyzes the phosphorylation of ribose at O-5 in a reaction requiring ATP and magnesium. The resulting D-ribose-5- phosphate can then be used either for sythesis of nucleotides, histidine, and tryptophan, or as a component of the pentose phosphate pathway	rbsK	PfkB	GO:0003674,GO:0003824,GO:0005575,GO:0005622,GO:0005623,GO:0005737,GO:0005829,GO:0005975,GO:0006793,GO:0006796,GO:0008150,GO:0008152,GO:0009987,GO:0016301,GO:0016310,GO:0016740,GO:0016772,GO:0019200,GO:0044237,GO:0044238,GO:0044262,GO:0044424,GO:0044444,GO:0044464,GO:0046835,GO:0071704	2.7.1.15	ko:K00852	ko00030,map00030	-	R01051,R02750	RC00002,RC00017	ko00000,ko00001,ko01000	-	-	-
s__Staphylococcus_haemolyticus_MAG_847_1_99	Staphylococcus_haemolyticus	Male	0.0667114	0.105565	K	helix_turn _helix lactose operon repressor	rbsR	LacI,Peripla_BP_1,Peripla_BP_3,Peripla_BP_4	-	-	ko:K02529	-	-	-	-	ko00000,ko03000	-	-	-
s__Staphylococcus_haemolyticus_MAG_847_10_10	Staphylococcus_haemolyticus	Male	0.361147	0.54172	S	CAAX protease self-immunity	-	Abi	-	-	ko:K07052	-	-	-	-	ko00000	-	-	-
s__Staphylococcus_haemolyticus_MAG_847_10_11	Staphylococcus_haemolyticus	Male	0.0300197	0	EP	ABC transporter	-	ABC_tran	-	-	-	-	-	-	-	-	-	-	-
s__Staphylococcus_haemolyticus_MAG_847_10_12	Staphylococcus_haemolyticus	Male	0.0969124	0	P	ABC transporter, ATP-binding protein	-	ABC_tran	-	-	ko:K02031	ko02024,map02024	M00239	-	-	ko00000,ko00001,ko00002,ko02000	3.A.1.5	-	-
s__Staphylococcus_haemolyticus_MAG_847_10_15	Staphylococcus_haemolyticus	Male	1.09781	0.206763	E	Bacterial extracellular solute-binding proteins, family 5 Middle	-	SBP_bac_5	-	-	ko:K02035	ko02024,map02024	M00239	-	-	ko00000,ko00001,ko00002,ko02000	3.A.1.5	-	-
s__Staphylococcus_haemolyticus_MAG_847_10_16	Staphylococcus_haemolyticus	Male	0.131243	0.0308087	O	Removes 5-oxoproline from various penultimate amino acid residues except L-proline	pcp	Peptidase_C15	GO:0006508,GO:0006807,GO:0008150,GO:0008152,GO:0019538,GO:0043170,GO:0044238,GO:0071704,GO:1901564	3.4.19.3	ko:K01304	-	-	-	-	ko00000,ko01000,ko01002	-	-	-
s__Staphylococcus_haemolyticus_MAG_847_10_17	Staphylococcus_haemolyticus	Male	0.183439	0.0476236	S	Protein of unknown function (DUF979)	-	DUF979	-	-	-	-	-	-	-	-	-	-	-
s__Staphylococcus_haemolyticus_MAG_847_10_18	Staphylococcus_haemolyticus	Male	0.0986667	0.0986667	S	Protein of unknown function (DUF969)	-	DUF969,Na_H_antiport_2	-	-	-	-	-	-	-	-	-	-	-
s__Staphylococcus_haemolyticus_MAG_847_10_19	Staphylococcus_haemolyticus	Male	0.307326	0.153663	P	Major Facilitator Superfamily	-	MFS_1	-	-	-	-	-	-	-	-	-	-	-
s__Staphylococcus_haemolyticus_MAG_847_10_20	Staphylococcus_haemolyticus	Male	0.456942	0.56239	M	Linear amide C-N hydrolases, choloylglycine hydrolase family	pva1	CBAH	-	3.5.1.24	ko:K01442	ko00120,ko00121,ko01100,map00120,map00121,map01100	-	R02797,R03975,R03977,R04486,R04487,R05835	RC00090,RC00096	ko00000,ko00001,ko01000	-	-	-
s__Staphylococcus_haemolyticus_MAG_847_10_22	Staphylococcus_haemolyticus	Male	0	0	S	Belongs to the UPF0176 family	ybfQ	Rhodanese,Rhodanese_C	-	-	ko:K07146	-	-	-	-	ko00000	-	-	-
s__Staphylococcus_haemolyticus_MAG_847_10_23	Staphylococcus_haemolyticus	Male	0.0479271	0.277293	G	Exhibits lactonase activity. Acts in cells with perturbed membrane integrity and is possibly related to the membrane homeostasis (By similarity)	drp35	SGL	GO:0005575,GO:0005576	-	ko:K02352	-	-	-	-	ko00000,ko01000	-	-	-
s__Staphylococcus_haemolyticus_MAG_847_10_24	Staphylococcus_haemolyticus	Male	0.0849027	0.0547521	G	Catalyzes the interconversion between glucose-6- phosphate and alpha-glucose-1-phosphate. This is the first step in the biosynthesis of diglucosyl-diacylglycerol (Glc2-DAG), i.e. a glycolipid found in the membrane, which is also used as a membrane anchor for lipoteichoic acid (LTA) (By similarity)	pgcA	PGM_PMM_I,PGM_PMM_II,PGM_PMM_III,PGM_PMM_IV	GO:0005575,GO:0005622,GO:0005623,GO:0005737,GO:0005829,GO:0044424,GO:0044444,GO:0044464	5.4.2.2	ko:K01835	ko00010,ko00030,ko00052,ko00230,ko00500,ko00520,ko00521,ko01100,ko01110,ko01120,ko01130,map00010,map00030,map00052,map00230,map00500,map00520,map00521,map01100,map01110,map01120,map01130	M00549	R00959,R01057,R08639	RC00408	ko00000,ko00001,ko00002,ko01000	-	-	-
s__Staphylococcus_haemolyticus_MAG_847_10_25	Staphylococcus_haemolyticus	Male	0.152138	0.0352444	G	Polysaccharide deacetylase	-	Polysacc_deac_1	-	-	-	-	-	-	-	-	-	-	-
s__Staphylococcus_haemolyticus_MAG_847_10_26	Staphylococcus_haemolyticus	Male	0.146261	0.222571	M	Belongs to the peptidase S11 family	-	DUF1958,PBP5_C,Peptidase_S11	-	3.4.16.4	ko:K07258	ko00550,ko01100,map00550,map01100	-	-	-	ko00000,ko00001,ko01000,ko01002,ko01011	-	-	-
s__Staphylococcus_haemolyticus_MAG_847_10_27	Staphylococcus_haemolyticus	Male	0.289413	0	K	Transcriptional regulator	-	TetR_N	-	-	-	-	-	-	-	-	-	-	-
s__Staphylococcus_haemolyticus_MAG_847_10_28	Staphylococcus_haemolyticus	Male	0.311495	0.311495	S	MCRA family	mycA	MCRA	GO:0000166,GO:0003674,GO:0003824,GO:0005488,GO:0005504,GO:0005515,GO:0006082,GO:0006629,GO:0006631,GO:0008150,GO:0008152,GO:0008289,GO:0009987,GO:0016829,GO:0016835,GO:0016836,GO:0019752,GO:0031406,GO:0032787,GO:0033293,GO:0036094,GO:0042802,GO:0042803,GO:0043167,GO:0043168,GO:0043177,GO:0043436,GO:0044237,GO:0044238,GO:0044255,GO:0044281,GO:0046983,GO:0048037,GO:0050151,GO:0050660,GO:0050662,GO:0071704,GO:0071949,GO:0097159,GO:1901265,GO:1901363	4.2.1.53	ko:K10254	-	-	-	-	ko00000,ko01000	-	-	-
s__Staphylococcus_haemolyticus_MAG_847_10_29	Staphylococcus_haemolyticus	Male	0.349932	0.0744464	L	Excinuclease	uvrA2	ABC_tran	-	-	-	-	-	-	-	-	-	-	-
s__Staphylococcus_haemolyticus_MAG_847_10_3	Staphylococcus_haemolyticus	Male	0.132739	0.046849	K	Transcriptional regulator	-	HTH_6,SIS	-	-	-	-	-	-	-	-	-	-	iSB619.SA_RS01765
s__Staphylococcus_haemolyticus_MAG_847_10_30	Staphylococcus_haemolyticus	Male	0.103413	0.121174	Q	Belongs to the arylamine N-acetyltransferase	-	Acetyltransf_2	-	2.3.1.118	ko:K00675	-	-	-	-	ko00000,ko01000	-	-	-
s__Staphylococcus_haemolyticus_MAG_847_10_31	Staphylococcus_haemolyticus	Male	0	0	S	ABC-2 family transporter protein	-	ABC2_membrane_5	-	-	-	-	-	-	-	-	-	-	-
s__Staphylococcus_haemolyticus_MAG_847_10_32	Staphylococcus_haemolyticus	Male	0.0834936	0.172975	V	ABC transporter, ATP-binding protein	-	ABC_tran	-	-	ko:K01990	-	M00254	-	-	ko00000,ko00002,ko02000	3.A.1	-	-
s__Staphylococcus_haemolyticus_MAG_847_10_33	Staphylococcus_haemolyticus	Male	0.420246	0	S	Protein of unknown function (DUF3169)	-	DUF3169	-	-	-	-	-	-	-	-	-	-	-
s__Staphylococcus_haemolyticus_MAG_847_10_36	Staphylococcus_haemolyticus	Male	0.250386	0.115586	EG	EamA-like transporter family	-	EamA	-	-	-	-	-	-	-	-	-	-	-
s__Staphylococcus_haemolyticus_MAG_847_10_38	Staphylococcus_haemolyticus	Male	0.128909	0.0267498	EGP	COG2814 Arabinose efflux permease	yfhI	MFS_1	GO:0005575,GO:0005623,GO:0005886,GO:0016020,GO:0044464,GO:0071944	-	-	-	-	-	-	-	-	-	-
s__Staphylococcus_haemolyticus_MAG_847_10_39	Staphylococcus_haemolyticus	Male	0.0584677	0.233871	-	-	-	-	-	-	-	-	-	-	-	-	-	-	-
s__Staphylococcus_haemolyticus_MAG_847_10_40	Staphylococcus_haemolyticus	Male	0.212083	0.130879	F	Belongs to the 5'-nucleotidase family	ycjM	5_nucleotid_C,Metallophos,SLH	-	3.1.3.5,3.1.3.6,3.1.4.16	ko:K01119,ko:K08693	ko00230,ko00240,ko00760,ko01100,ko01110,map00230,map00240,map00760,map01100,map01110	-	R00183,R00511,R00963,R01126,R01227,R01562,R01569,R01664,R01877,R01968,R02088,R02102,R02148,R02370,R02719,R03537,R03538,R03929,R05135	RC00017,RC00078,RC00296	ko00000,ko00001,ko01000	-	-	-
s__Staphylococcus_haemolyticus_MAG_847_10_41	Staphylococcus_haemolyticus	Male	0.0663288	0	P	ABC transporter	phnD	Phosphonate-bd	-	-	ko:K02044	ko02010,map02010	M00223	-	-	ko00000,ko00001,ko00002,ko02000	3.A.1.9	-	-
s__Staphylococcus_haemolyticus_MAG_847_10_42	Staphylococcus_haemolyticus	Male	0	0.0976337	P	Part of the ABC transporter complex PhnCDE involved in phosphonates import. Responsible for energy coupling to the transport system	phnC	ABC_tran	GO:0006810,GO:0008150,GO:0015716,GO:0051179,GO:0051234,GO:0071702	3.6.3.28	ko:K02041	ko02010,map02010	M00223	-	-	ko00000,ko00001,ko00002,ko01000,ko02000	3.A.1.9	-	-
s__Staphylococcus_haemolyticus_MAG_847_10_44	Staphylococcus_haemolyticus	Male	0.495334	0	P	Phosphonate ABC transporter, permease protein	ptxC	BPD_transp_1	-	-	ko:K02042	ko02010,map02010	M00223	-	-	ko00000,ko00001,ko00002,ko02000	3.A.1.9	-	-
s__Staphylococcus_haemolyticus_MAG_847_10_45	Staphylococcus_haemolyticus	Male	0.295422	0.276958	-	-	-	DUF4870	-	-	-	-	-	-	-	-	-	-	-
s__Staphylococcus_haemolyticus_MAG_847_10_5	Staphylococcus_haemolyticus	Male	0.201756	0.0244553	EM	Neu5Ac) to form pyruvate and N-acetylmannosamine (ManNAc) via a Schiff base intermediate	nanA	DHDPS	-	4.1.3.3	ko:K01639	ko00520,map00520	-	R01811	RC00159,RC00600	ko00000,ko00001,ko01000	-	-	-
s__Staphylococcus_haemolyticus_MAG_847_10_6	Staphylococcus_haemolyticus	Male	0.099849	0.0499245	E	Belongs to the sodium solute symporter (SSF) (TC 2.A.21) family	-	SSF	-	-	ko:K03307	-	-	-	-	ko00000	2.A.21	-	-
s__Staphylococcus_haemolyticus_MAG_847_10_7	Staphylococcus_haemolyticus	Male	0.211165	0	S	CAAX protease self-immunity	-	Abi	-	-	ko:K07052	-	-	-	-	ko00000	-	-	-
s__Staphylococcus_haemolyticus_MAG_847_103_7	Staphylococcus_haemolyticus	Male	0.596898	0.0545113	S	Domain of unknown function (DUF4355)	-	DUF4355	-	-	-	-	-	-	-	-	-	-	-
s__Staphylococcus_haemolyticus_MAG_847_104_4	Staphylococcus_haemolyticus	Male	0.151366	0.168184	S	Domain of unknown function (DUF1413)	-	DUF1413	-	-	-	-	-	-	-	-	-	-	-
s__Staphylococcus_haemolyticus_MAG_847_105_1	Staphylococcus_haemolyticus	Male	0.0624376	0	K	Transcriptional regulator	-	MarR	-	-	-	-	-	-	-	-	-	-	-
s__Staphylococcus_haemolyticus_MAG_847_105_4	Staphylococcus_haemolyticus	Male	0.202552	0.263788	E	Aminotransferase	patA	Aminotran_1_2	-	-	ko:K00841	ko00300,ko01100,ko01110,ko01230,map00300,map01100,map01110,map01230	M00525	R04467	RC00006	ko00000,ko00001,ko00002,ko01000,ko01007	-	-	-
s__Staphylococcus_haemolyticus_MAG_847_106_2	Staphylococcus_haemolyticus	Male	0.16681	0.512942	-	-	-	-	-	-	-	-	-	-	-	-	-	-	-
s__Staphylococcus_haemolyticus_MAG_847_108_1	Staphylococcus_haemolyticus	Male	0.322889	0.117811	E	decarboxylase	speA	OKR_DC_1,OKR_DC_1_C,OKR_DC_1_N	GO:0003674,GO:0003824,GO:0006082,GO:0006520,GO:0006807,GO:0008150,GO:0008152,GO:0008923,GO:0009987,GO:0016829,GO:0016830,GO:0016831,GO:0019752,GO:0043436,GO:0044237,GO:0044238,GO:0044281,GO:0071704,GO:1901564	4.1.1.17,4.1.1.18,4.1.1.19	ko:K01581,ko:K01582,ko:K01585	ko00310,ko00330,ko00480,ko00960,ko01100,ko01110,ko01130,map00310,map00330,map00480,map00960,map01100,map01110,map01130	M00133,M00134	R00462,R00566,R00670	RC00299	ko00000,ko00001,ko00002,ko01000	-	-	-
s__Staphylococcus_haemolyticus_MAG_847_108_2	Staphylococcus_haemolyticus	Male	0.13761	0.0808529	E	Arginine ornithine antiporter	arcD	AA_permease_2	-	-	ko:K03756,ko:K03758	-	-	-	-	ko00000,ko02000	2.A.3.2	-	-
s__Staphylococcus_haemolyticus_MAG_847_108_3	Staphylococcus_haemolyticus	Male	0.086644	0.0954389	P	Cation efflux family	-	Cation_efflux	-	-	-	-	-	-	-	-	-	-	-
s__Staphylococcus_haemolyticus_MAG_847_108_4	Staphylococcus_haemolyticus	Male	0.00552817	0.00737089	L	Initiator Replication protein	-	Rep_3	-	-	-	-	-	-	-	-	-	-	-
s__Staphylococcus_haemolyticus_MAG_847_109_4	Staphylococcus_haemolyticus	Male	0.0675995	0.573126	F	phosphorylase	deoA	Glycos_trans_3N,Glycos_transf_3,PYNP_C,dCMP_cyt_deam_1	GO:0003674,GO:0003824,GO:0004645,GO:0005575,GO:0005622,GO:0005623,GO:0005737,GO:0005829,GO:0009032,GO:0016740,GO:0016757,GO:0016758,GO:0016763,GO:0044424,GO:0044444,GO:0044464	2.4.2.2	ko:K00756	ko00240,ko01100,map00240,map01100	-	R01570,R01876,R02296,R02484	RC00063	ko00000,ko00001,ko01000	-	-	-
s__Staphylococcus_haemolyticus_MAG_847_109_5	Staphylococcus_haemolyticus	Male	0.0617364	0	G	Phosphotransfer between the C1 and C5 carbon atoms of pentose	deoB	Metalloenzyme	GO:0003674,GO:0003824,GO:0005575,GO:0005622,GO:0005623,GO:0005737,GO:0005829,GO:0008973,GO:0016853,GO:0016866,GO:0016868,GO:0044424,GO:0044444,GO:0044464	5.4.2.7	ko:K01839	ko00030,ko00230,map00030,map00230	-	R01057,R02749	RC00408	ko00000,ko00001,ko01000	-	-	-
s__Staphylococcus_haemolyticus_MAG_847_11_10	Staphylococcus_haemolyticus	Male	0.0288476	0.259629	U	Involved in targeting and insertion of nascent membrane proteins into the cytoplasmic membrane. Acts as a receptor for the complex formed by the signal recognition particle (SRP) and the ribosome-nascent chain (RNC)	ftsY	SRP54,SRP54_N	-	-	ko:K03110	ko02024,ko03060,ko03070,map02024,map03060,map03070	M00335	-	-	ko00000,ko00001,ko00002,ko02044	3.A.5.1,3.A.5.2,3.A.5.7	-	-
s__Staphylococcus_haemolyticus_MAG_847_11_12	Staphylococcus_haemolyticus	Male	0.0701465	0.0195041	U	Involved in targeting and insertion of nascent membrane proteins into the cytoplasmic membrane. Binds to the hydrophobic signal sequence of the ribosome-nascent chain (RNC) as it emerges from the ribosomes. The SRP-RNC complex is then targeted to the cytoplasmic membrane where it interacts with the SRP receptor FtsY	ffh	SRP54,SRP54_N,SRP_SPB	-	3.6.5.4	ko:K03106	ko02024,ko03060,ko03070,map02024,map03060,map03070	M00335	-	-	ko00000,ko00001,ko00002,ko01000,ko02044	3.A.5.1,3.A.5.2,3.A.5.7,3.A.5.8,3.A.5.9	-	-
s__Staphylococcus_haemolyticus_MAG_847_11_14	Staphylococcus_haemolyticus	Male	0.214582	0	J	An accessory protein needed during the final step in the assembly of 30S ribosomal subunit, possibly for assembly of the head region. Probably interacts with S19. Essential for efficient processing of 16S rRNA. May be needed both before and after RbfA during the maturation of 16S rRNA. It has affinity for free ribosomal 30S subunits but not for 70S ribosomes	rimM	PRC,RimM	-	-	ko:K02860	-	-	-	-	ko00000,ko03009	-	-	-
s__Staphylococcus_haemolyticus_MAG_847_11_15	Staphylococcus_haemolyticus	Male	0.195416	0.128563	J	Belongs to the RNA methyltransferase TrmD family	trmD	tRNA_m1G_MT	GO:0001510,GO:0003674,GO:0003824,GO:0006139,GO:0006396,GO:0006399,GO:0006400,GO:0006725,GO:0006807,GO:0008033,GO:0008150,GO:0008152,GO:0008168,GO:0008173,GO:0008175,GO:0008757,GO:0009019,GO:0009451,GO:0009987,GO:0010467,GO:0016070,GO:0016423,GO:0016740,GO:0016741,GO:0016772,GO:0016779,GO:0030488,GO:0032259,GO:0034470,GO:0034641,GO:0034660,GO:0043170,GO:0043412,GO:0043414,GO:0044237,GO:0044238,GO:0044260,GO:0046483,GO:0050518,GO:0070567,GO:0071704,GO:0090304,GO:0140098,GO:0140101,GO:1901360	2.1.1.228	ko:K00554	-	-	R00597	RC00003,RC00334	ko00000,ko01000,ko03016	-	-	-
s__Staphylococcus_haemolyticus_MAG_847_11_16	Staphylococcus_haemolyticus	Male	0.0274022	0.0200949	J	This protein is located at the 30S-50S ribosomal subunit interface and may play a role in the structure and function of the aminoacyl-tRNA binding site	rplS	Ribosomal_L19	GO:0003674,GO:0003735,GO:0005198,GO:0005575,GO:0005622,GO:0005623,GO:0005737,GO:0005829,GO:0005840,GO:0015934,GO:0022625,GO:0022626,GO:0032991,GO:0043226,GO:0043228,GO:0043229,GO:0043232,GO:0044391,GO:0044422,GO:0044424,GO:0044444,GO:0044445,GO:0044446,GO:0044464,GO:1990904	-	ko:K02884	ko03010,map03010	M00178	-	-	br01610,ko00000,ko00001,ko00002,ko03011	-	-	-
s__Staphylococcus_haemolyticus_MAG_847_11_2	Staphylococcus_haemolyticus	Male	0.0942499	0.266117	L	Critical role in recombination and DNA repair. Helps process Holliday junction intermediates to mature products by catalyzing branch migration. Has a DNA unwinding activity characteristic of a DNA helicase with a 3'- to 5'- polarity. Unwinds branched duplex DNA (Y-DNA)	recG	DEAD,Helicase_C,RecG_wedge	GO:0003674,GO:0003724,GO:0003824,GO:0004004,GO:0004386,GO:0005575,GO:0005622,GO:0005623,GO:0005737,GO:0006139,GO:0006725,GO:0006807,GO:0008026,GO:0008150,GO:0008152,GO:0008186,GO:0009987,GO:0010501,GO:0016070,GO:0016462,GO:0016787,GO:0016817,GO:0016818,GO:0016887,GO:0017111,GO:0034641,GO:0042623,GO:0043170,GO:0044237,GO:0044238,GO:0044424,GO:0044464,GO:0046483,GO:0070035,GO:0071704,GO:0090304,GO:0140098,GO:1901360	3.6.4.12	ko:K03655	ko03440,map03440	-	-	-	ko00000,ko00001,ko01000,ko03400	-	-	-
s__Staphylococcus_haemolyticus_MAG_847_11_21	Staphylococcus_haemolyticus	Male	0.0585412	0	F	Succinyl-CoA synthetase functions in the citric acid cycle (TCA), coupling the hydrolysis of succinyl-CoA to the synthesis of either ATP or GTP and thus represents the only step of substrate-level phosphorylation in the TCA. The beta subunit provides nucleotide specificity of the enzyme and binds the substrate succinate, while the binding sites for coenzyme A and phosphate are found in the alpha subunit	sucC	ATP-grasp_2,Ligase_CoA	GO:0003674,GO:0003824,GO:0004774,GO:0004775,GO:0006082,GO:0006091,GO:0006099,GO:0006101,GO:0008150,GO:0008152,GO:0009060,GO:0009987,GO:0015980,GO:0016874,GO:0016877,GO:0016878,GO:0016999,GO:0017144,GO:0019752,GO:0043436,GO:0044237,GO:0044238,GO:0044281,GO:0045333,GO:0055114,GO:0071704,GO:0072350	6.2.1.5	ko:K01903	ko00020,ko00640,ko00660,ko00720,ko01100,ko01110,ko01120,ko01130,ko01200,map00020,map00640,map00660,map00720,map01100,map01110,map01120,map01130,map01200	M00009,M00011,M00173,M00374,M00620	R00405,R02404	RC00004,RC00014	ko00000,ko00001,ko00002,ko01000	-	-	iYO844.BSU16090
s__Staphylococcus_haemolyticus_MAG_847_11_25	Staphylococcus_haemolyticus	Male	0.288602	0	L	Releases the supercoiling and torsional tension of DNA, which is introduced during the DNA replication and transcription, by transiently cleaving and rejoining one strand of the DNA duplex. Introduces a single-strand break via transesterification at a target site in duplex DNA. The scissile phosphodiester is attacked by the catalytic tyrosine of the enzyme, resulting in the formation of a DNA-(5'-phosphotyrosyl)-enzyme intermediate and the expulsion of a 3'-OH DNA strand. The free DNA strand then undergoes passage around the unbroken strand, thus removing DNA supercoils. Finally, in the religation step, the DNA 3'-OH attacks the covalent intermediate to expel the active-site tyrosine and restore the DNA phosphodiester backbone	topA	RNA_POL_M_15KD,Topoisom_bac,Toprim,zf-C4_Topoisom	-	5.99.1.2	ko:K03168	-	-	-	-	ko00000,ko01000,ko03032,ko03400	-	-	-
s__Staphylococcus_haemolyticus_MAG_847_11_26	Staphylococcus_haemolyticus	Male	0.0563851	0	J	Catalyzes the folate-dependent formation of 5-methyl- uridine at position 54 (M-5-U54) in all tRNAs	trmFO	GIDA	GO:0000166,GO:0001510,GO:0002097,GO:0002098,GO:0003674,GO:0005488,GO:0005575,GO:0005622,GO:0005623,GO:0005737,GO:0005829,GO:0006139,GO:0006396,GO:0006399,GO:0006400,GO:0006725,GO:0006807,GO:0008033,GO:0008150,GO:0008152,GO:0009451,GO:0009987,GO:0010467,GO:0016070,GO:0030488,GO:0032259,GO:0034470,GO:0034641,GO:0034660,GO:0036094,GO:0043167,GO:0043168,GO:0043170,GO:0043412,GO:0043414,GO:0044237,GO:0044238,GO:0044260,GO:0044424,GO:0044444,GO:0044464,GO:0046483,GO:0048037,GO:0050660,GO:0050662,GO:0071704,GO:0090304,GO:0097159,GO:1901265,GO:1901360,GO:1901363	2.1.1.74	ko:K04094	-	-	-	-	ko00000,ko01000,ko03016,ko03036	-	-	-
s__Staphylococcus_haemolyticus_MAG_847_11_27	Staphylococcus_haemolyticus	Male	0.037059	0	D	Site-specific tyrosine recombinase, which acts by catalyzing the cutting and rejoining of the recombining DNA molecules. The XerC-XerD complex is essential to convert dimers of the bacterial chromosome into monomers to permit their segregation at cell division. It also contributes to the segregational stability of plasmids	xerC	Phage_int_SAM_1,Phage_integrase	-	-	ko:K03733,ko:K04763	-	-	-	-	ko00000,ko03036	-	-	-
s__Staphylococcus_haemolyticus_MAG_847_11_30	Staphylococcus_haemolyticus	Male	0.241929	0.138245	K	DNA-binding protein that represses the expression of many genes that are induced as cells make the transition from rapid exponential growth to stationary phase. It is a GTP-binding protein that senses the intracellular GTP concentration as an indicator of nutritional limitations. At low GTP concentration it no longer binds GTP and stop to act as a transcriptional repressor	codY	CodY,HTH_CodY	GO:0000976,GO:0001067,GO:0001130,GO:0001216,GO:0001217,GO:0003674,GO:0003676,GO:0003677,GO:0003690,GO:0003700,GO:0005488,GO:0005575,GO:0005622,GO:0005623,GO:0005737,GO:0006355,GO:0008150,GO:0009889,GO:0009890,GO:0009891,GO:0009892,GO:0009893,GO:0010468,GO:0010556,GO:0010557,GO:0010558,GO:0010604,GO:0010605,GO:0010628,GO:0010629,GO:0019219,GO:0019222,GO:0031323,GO:0031324,GO:0031325,GO:0031326,GO:0031327,GO:0031328,GO:0032991,GO:0032993,GO:0043565,GO:0044212,GO:0044424,GO:0044464,GO:0045892,GO:0045893,GO:0045934,GO:0045935,GO:0048518,GO:0048519,GO:0048522,GO:0048523,GO:0050789,GO:0050794,GO:0051171,GO:0051172,GO:0051173,GO:0051252,GO:0051253,GO:0051254,GO:0060255,GO:0065007,GO:0080090,GO:0097159,GO:0140110,GO:1901363,GO:1902679,GO:1902680,GO:1903506,GO:1903507,GO:1903508,GO:1990837,GO:2000112,GO:2000113,GO:2001141	-	ko:K03706	-	-	-	-	ko00000,ko03000	-	-	-
s__Staphylococcus_haemolyticus_MAG_847_11_36	Staphylococcus_haemolyticus	Male	0.248936	0	I	Belongs to the CDS family	cdsA	CTP_transf_1	GO:0003674,GO:0003824,GO:0004605,GO:0005575,GO:0006139,GO:0006220,GO:0006221,GO:0006629,GO:0006644,GO:0006650,GO:0006655,GO:0006725,GO:0006753,GO:0006793,GO:0006796,GO:0006807,GO:0008150,GO:0008152,GO:0008610,GO:0008654,GO:0009058,GO:0009117,GO:0009165,GO:0009987,GO:0016020,GO:0016024,GO:0016740,GO:0016772,GO:0016779,GO:0018130,GO:0019438,GO:0019637,GO:0034641,GO:0034654,GO:0044237,GO:0044238,GO:0044249,GO:0044255,GO:0044271,GO:0044281,GO:0045017,GO:0046341,GO:0046471,GO:0046474,GO:0046483,GO:0046486,GO:0055086,GO:0070567,GO:0071704,GO:0072527,GO:0072528,GO:0090407,GO:1901293,GO:1901360,GO:1901362,GO:1901564,GO:1901566,GO:1901576	2.7.7.41	ko:K00981	ko00564,ko01100,ko01110,ko04070,map00564,map01100,map01110,map04070	M00093	R01799	RC00002	ko00000,ko00001,ko00002,ko01000	-	-	iSB619.SA_RS06255
s__Staphylococcus_haemolyticus_MAG_847_11_37	Staphylococcus_haemolyticus	Male	0.216359	0	M	zinc metalloprotease	rseP	PDZ,PDZ_2,Peptidase_M50	-	-	ko:K11749	ko02024,ko04112,map02024,map04112	-	-	-	ko00000,ko00001,ko01000,ko01002	-	-	-
s__Staphylococcus_haemolyticus_MAG_847_11_38	Staphylococcus_haemolyticus	Male	0.334425	0.026402	J	Catalyzes the attachment of proline to tRNA(Pro) in a two-step reaction proline is first activated by ATP to form Pro- AMP and then transferred to the acceptor end of tRNA(Pro). As ProRS can inadvertently accommodate and process non-cognate amino acids such as alanine and cysteine, to avoid such errors it has two additional distinct editing activities against alanine. One activity is designated as 'pretransfer' editing and involves the tRNA(Pro)-independent hydrolysis of activated Ala-AMP. The other activity is designated 'posttransfer' editing and involves deacylation of mischarged Ala-tRNA(Pro). The misacylated Cys- tRNA(Pro) is not edited by ProRS	proS	HGTP_anticodon,tRNA-synt_2b,tRNA_edit	-	6.1.1.15	ko:K01881	ko00970,map00970	M00359,M00360	R03661	RC00055,RC00523	ko00000,ko00001,ko00002,ko01000,ko01007,ko03016	-	-	-
s__Staphylococcus_haemolyticus_MAG_847_11_8	Staphylococcus_haemolyticus	Male	0.285125	0	J	Digests double-stranded RNA. Involved in the processing of primary rRNA transcript to yield the immediate precursors to the large and small rRNAs (23S and 16S). Processes some mRNAs, and tRNAs when they are encoded in the rRNA operon. Processes pre- crRNA and tracrRNA of type II CRISPR loci if present in the organism	rnc	Ribonucleas_3_3,dsrm	GO:0003674,GO:0003676,GO:0003723,GO:0003725,GO:0003824,GO:0004518,GO:0004519,GO:0004521,GO:0004525,GO:0004540,GO:0005488,GO:0006139,GO:0006396,GO:0006725,GO:0006807,GO:0008150,GO:0008152,GO:0009987,GO:0010467,GO:0016070,GO:0016787,GO:0016788,GO:0016891,GO:0016893,GO:0032296,GO:0034641,GO:0043170,GO:0044237,GO:0044238,GO:0046483,GO:0071704,GO:0090304,GO:0090305,GO:0090501,GO:0090502,GO:0097159,GO:0140098,GO:1901360,GO:1901363	3.1.26.3	ko:K03685	ko03008,ko05205,map03008,map05205	-	-	-	ko00000,ko00001,ko01000,ko03009,ko03019,ko03036	-	-	-
s__Staphylococcus_haemolyticus_MAG_847_11_9	Staphylococcus_haemolyticus	Male	0.302598	0.189124	D	Required for chromosome condensation and partitioning	smc	SMC_N,SMC_hinge	-	-	ko:K03529	-	-	-	-	ko00000,ko03036	-	-	-
s__Staphylococcus_haemolyticus_MAG_847_112_1	Staphylococcus_haemolyticus	Male	0.42972	0	S	Nuclease-related domain	-	DUF4834,NERD	-	-	-	-	-	-	-	-	-	-	-
s__Staphylococcus_haemolyticus_MAG_847_112_2	Staphylococcus_haemolyticus	Male	0.0074522	0	H	Catalyzes the formation of S-adenosylmethionine (AdoMet) from methionine and ATP. The overall synthetic reaction is composed of two sequential steps, AdoMet formation and the subsequent tripolyphosphate hydrolysis which occurs prior to release of AdoMet from the enzyme	metK	Resolvase,S-AdoMet_synt_C,S-AdoMet_synt_M,S-AdoMet_synt_N	GO:0003674,GO:0003824,GO:0004478,GO:0005575,GO:0005622,GO:0005623,GO:0005737,GO:0005829,GO:0016740,GO:0016765,GO:0044424,GO:0044444,GO:0044464	2.5.1.6	ko:K00789	ko00270,ko01100,ko01110,ko01230,map00270,map01100,map01110,map01230	M00034,M00035,M00368,M00609	R00177,R04771	RC00021,RC01211	ko00000,ko00001,ko00002,ko01000	-	-	-
s__Staphylococcus_haemolyticus_MAG_847_112_3	Staphylococcus_haemolyticus	Male	0.0967294	0.0883055	F	Involved in the gluconeogenesis. Catalyzes the conversion of oxaloacetate (OAA) to phosphoenolpyruvate (PEP) through direct phosphoryl transfer between the nucleoside triphosphate and OAA	pckA	PEPCK_ATP	GO:0000166,GO:0003674,GO:0003824,GO:0004611,GO:0004612,GO:0005488,GO:0005524,GO:0005575,GO:0005622,GO:0005623,GO:0005737,GO:0005829,GO:0005975,GO:0005996,GO:0006006,GO:0006094,GO:0008144,GO:0008150,GO:0008152,GO:0009058,GO:0016051,GO:0016829,GO:0016830,GO:0016831,GO:0017076,GO:0019318,GO:0019319,GO:0030554,GO:0032553,GO:0032555,GO:0032559,GO:0035639,GO:0036094,GO:0043167,GO:0043168,GO:0044238,GO:0044281,GO:0044283,GO:0044424,GO:0044444,GO:0044464,GO:0046364,GO:0071704,GO:0097159,GO:0097367,GO:1901265,GO:1901363,GO:1901576	4.1.1.49	ko:K01610	ko00010,ko00020,ko00620,ko00710,ko01100,ko01110,ko01120,ko01130,ko01200,map00010,map00020,map00620,map00710,map01100,map01110,map01120,map01130,map01200	M00003,M00170	R00341	RC00002,RC02741	ko00000,ko00001,ko00002,ko01000	-	-	iSB619.SA_RS09060,iYO844.BSU30560
s__Staphylococcus_haemolyticus_MAG_847_114_4	Staphylococcus_haemolyticus	Male	0.208001	0.277335	J	Ribosomal protein S1	rpsA	S1	-	-	ko:K02945	ko03010,map03010	M00178	-	-	br01610,ko00000,ko00001,ko00002,ko03011	-	-	-
s__Staphylococcus_haemolyticus_MAG_847_118_2	Staphylococcus_haemolyticus	Male	0.197211	0	L	DNA polymerase III is a complex, multichain enzyme responsible for most of the replicative synthesis in bacteria. This DNA polymerase also exhibits 3' to 5' exonuclease activity	dnaX	DNA_pol3_delta2,DNA_pol3_gamma3	-	2.7.7.7	ko:K02343	ko00230,ko00240,ko01100,ko03030,ko03430,ko03440,map00230,map00240,map01100,map03030,map03430,map03440	M00260	R00375,R00376,R00377,R00378	RC02795	ko00000,ko00001,ko00002,ko01000,ko03032,ko03400	-	-	-
s__Staphylococcus_haemolyticus_MAG_847_119_1	Staphylococcus_haemolyticus	Male	0.0522654	0.100075	E	Belongs to the sodium solute symporter (SSF) (TC 2.A.21) family	opuE	SSF	-	-	ko:K03307,ko:K11928	-	-	-	-	ko00000,ko02000	2.A.21,2.A.21.2	-	-
s__Staphylococcus_haemolyticus_MAG_847_12_11	Staphylococcus_haemolyticus	Male	0.250216	0.0625539	F	Reversibly transfers an adenylyl group from ATP to 4'- phosphopantetheine, yielding dephospho-CoA (dPCoA) and pyrophosphate	coaD	CTP_transf_like	GO:0003674,GO:0003824,GO:0004595,GO:0006082,GO:0006575,GO:0006732,GO:0006766,GO:0006767,GO:0006807,GO:0008150,GO:0008152,GO:0009058,GO:0009108,GO:0009110,GO:0009987,GO:0015939,GO:0015940,GO:0016053,GO:0016740,GO:0016772,GO:0016779,GO:0019752,GO:0032787,GO:0034641,GO:0042364,GO:0042398,GO:0043436,GO:0043603,GO:0043604,GO:0044237,GO:0044249,GO:0044271,GO:0044281,GO:0044283,GO:0046394,GO:0051186,GO:0051188,GO:0070566,GO:0071704,GO:0072330,GO:1901564,GO:1901566,GO:1901576	2.7.7.3	ko:K00954	ko00770,ko01100,map00770,map01100	M00120	R03035	RC00002	ko00000,ko00001,ko00002,ko01000	-	-	-
s__Staphylococcus_haemolyticus_MAG_847_12_16	Staphylococcus_haemolyticus	Male	0	0	S	Belongs to the UPF0342 family	ylbF	Com_YlbF	-	-	-	-	-	-	-	-	-	-	-
s__Staphylococcus_haemolyticus_MAG_847_12_21	Staphylococcus_haemolyticus	Male	0.204671	0	C	Catalyzes a 2-step reaction, involving the ATP-dependent carboxylation of the covalently attached biotin in the first step and the transfer of the carboxyl group to pyruvate in the second	pyc	Biotin_carb_C,Biotin_carb_N,Biotin_lipoyl,CPSase_L_D2,HMGL-like,PYC_OADA	-	6.4.1.1	ko:K01958	ko00020,ko00620,ko00720,ko01100,ko01120,ko01200,ko01230,map00020,map00620,map00720,map01100,map01120,map01200,map01230	M00173	R00344	RC00040,RC00367	ko00000,ko00001,ko00002,ko01000	-	-	-
s__Staphylococcus_haemolyticus_MAG_847_12_28	Staphylococcus_haemolyticus	Male	1.19742	0.0266094	S	Belongs to the UPF0637 family	yktB	DUF1054	-	-	-	-	-	-	-	-	-	-	-
s__Staphylococcus_haemolyticus_MAG_847_12_31	Staphylococcus_haemolyticus	Male	0	0.0528376	S	Protein of unknown function (DUF4064)	-	DUF4064	-	-	-	-	-	-	-	-	-	-	-
s__Staphylococcus_haemolyticus_MAG_847_12_38	Staphylococcus_haemolyticus	Male	0.103254	0.0467405	C	COG1249 Pyruvate 2-oxoglutarate dehydrogenase complex, dihydrolipoamide dehydrogenase (E3) component, and related enzymes	pdhD	Pyr_redox_2,Pyr_redox_dim	-	1.8.1.4	ko:K00382	ko00010,ko00020,ko00260,ko00280,ko00620,ko00630,ko00640,ko01100,ko01110,ko01120,ko01130,ko01200,map00010,map00020,map00260,map00280,map00620,map00630,map00640,map01100,map01110,map01120,map01130,map01200	M00009,M00011,M00036,M00307,M00532	R00209,R01221,R01698,R03815,R07618,R08549	RC00004,RC00022,RC00583,RC02742,RC02833,RC02834	br01601,ko00000,ko00001,ko00002,ko01000,ko04147	-	-	-
s__Staphylococcus_haemolyticus_MAG_847_12_39	Staphylococcus_haemolyticus	Male	0.0838455	0.0168817	C	acetyltransferase component of pyruvate dehydrogenase complex	pdhC	2-oxoacid_dh,Biotin_lipoyl,E3_binding	-	2.3.1.12	ko:K00627	ko00010,ko00020,ko00620,ko01100,ko01110,ko01120,ko01130,ko01200,map00010,map00020,map00620,map01100,map01110,map01120,map01130,map01200	M00307	R00209,R02569	RC00004,RC02742,RC02857	br01601,ko00000,ko00001,ko00002,ko01000	-	-	-
s__Staphylococcus_haemolyticus_MAG_847_12_40	Staphylococcus_haemolyticus	Male	0	0	C	COG0022 Pyruvate 2-oxoglutarate dehydrogenase complex, dehydrogenase (E1) component, eukaryotic type, beta subunit	pdhB	Transket_pyr,Transketolase_C	-	1.2.4.1	ko:K00162	ko00010,ko00020,ko00620,ko01100,ko01110,ko01120,ko01130,ko01200,ko04066,ko04922,ko05230,map00010,map00020,map00620,map01100,map01110,map01120,map01130,map01200,map04066,map04922,map05230	M00307	R00014,R00209,R01699,R03270	RC00004,RC00027,RC00627,RC02742,RC02744,RC02882	br01601,ko00000,ko00001,ko00002,ko01000	-	-	iSB619.SA_RS05355,iYO844.BSU14590
s__Staphylococcus_haemolyticus_MAG_847_12_41	Staphylococcus_haemolyticus	Male	0.0223407	0	C	Dehydrogenase E1 component	pdhA	E1_dh	-	1.2.4.1	ko:K00161	ko00010,ko00020,ko00620,ko01100,ko01110,ko01120,ko01130,ko01200,ko04066,ko04922,ko05230,map00010,map00020,map00620,map01100,map01110,map01120,map01130,map01200,map04066,map04922,map05230	M00307	R00014,R00209,R01699,R03270	RC00004,RC00027,RC00627,RC02742,RC02744,RC02882	br01601,ko00000,ko00001,ko00002,ko01000	-	-	-
s__Staphylococcus_haemolyticus_MAG_847_12_42	Staphylococcus_haemolyticus	Male	0.0738798	0	L	Putative cell-wall binding lipoprotein	-	YkyA	-	-	-	-	-	-	-	-	-	-	-
s__Staphylococcus_haemolyticus_MAG_847_12_8	Staphylococcus_haemolyticus	Male	0.272953	0	J	Belongs to the bacterial ribosomal protein bL32 family	rpmF	Ribosomal_L32p	GO:0003674,GO:0003735,GO:0005198	-	ko:K02911	ko03010,map03010	M00178	-	-	br01610,ko00000,ko00001,ko00002,ko03011,ko03029	-	-	-
s__Staphylococcus_haemolyticus_MAG_847_12_9	Staphylococcus_haemolyticus	Male	0.119297	0	S	metal-binding, possibly nucleic acid-binding protein	ylbN	DUF177,TetR_C_8,TetR_N	-	-	ko:K07040	-	-	-	-	ko00000	-	-	-
s__Staphylococcus_haemolyticus_MAG_847_123_1	Staphylococcus_haemolyticus	Male	0	0	G	Mannosyl-glycoprotein endo-beta-N-acetylglucosaminidase	-	Glucosaminidase	-	-	-	-	-	-	-	-	-	-	-
s__Staphylococcus_haemolyticus_MAG_847_125_2	Staphylococcus_haemolyticus	Male	0.156322	0.139692	P	transporter of a GTP-driven Fe(2 ) uptake system	feoB	FeoA,FeoB_C,FeoB_N,Gate,Peptidase_U4	-	-	ko:K04759	-	-	-	-	ko00000,ko02000	9.A.8.1	-	iSB619.SA_RS13395
s__Staphylococcus_haemolyticus_MAG_847_127_1	Staphylococcus_haemolyticus	Male	0.603562	0.254131	H	Belongs to the carbohydrate kinase PfkB family	-	PfkB	-	-	-	-	-	-	-	-	-	-	-
s__Staphylococcus_haemolyticus_MAG_847_128_3	Staphylococcus_haemolyticus	Male	0	0	L	Histone-like DNA-binding protein which is capable of wrapping DNA to stabilize it, and thus to prevent its denaturation under extreme environmental conditions	hup	Bac_DNA_binding	-	-	ko:K03530	-	-	-	-	ko00000,ko03032,ko03036,ko03400	-	-	-
s__Staphylococcus_haemolyticus_MAG_847_128_4	Staphylococcus_haemolyticus	Male	0.292357	0	I	Glycerol-3-phosphate dehydrogenase	gpsA	NAD_Gly3P_dh_C,NAD_Gly3P_dh_N	-	1.1.1.94	ko:K00057	ko00564,ko01110,map00564,map01110	-	R00842,R00844	RC00029	ko00000,ko00001,ko01000	-	-	-
s__Staphylococcus_haemolyticus_MAG_847_129_1	Staphylococcus_haemolyticus	Male	0	0	S	Metal dependent phosphohydrolases with conserved 'HD' motif.	-	DUF1835,DUF3658,GATase,HD	-	-	ko:K06950	-	-	-	-	ko00000	-	-	-
s__Staphylococcus_haemolyticus_MAG_847_13_12	Staphylococcus_haemolyticus	Male	0.0553654	0.276827	E	Homoserine dehydrogenase	hom	ACT,Homoserine_dh,NAD_binding_3	-	1.1.1.3	ko:K00003	ko00260,ko00270,ko00300,ko01100,ko01110,ko01120,ko01130,ko01230,map00260,map00270,map00300,map01100,map01110,map01120,map01130,map01230	M00017,M00018	R01773,R01775	RC00087	ko00000,ko00001,ko00002,ko01000	-	-	iSB619.SA_RS06610
s__Staphylococcus_haemolyticus_MAG_847_13_13	Staphylococcus_haemolyticus	Male	0.0149906	0.140537	E	Catalyzes the gamma-elimination of phosphate from L- phosphohomoserine and the beta-addition of water to produce L- threonine	thrC	PALP	-	4.2.3.1	ko:K01733	ko00260,ko00750,ko01100,ko01110,ko01120,ko01230,map00260,map00750,map01100,map01110,map01120,map01230	M00018	R01466,R05086	RC00017,RC00526	ko00000,ko00001,ko00002,ko01000	-	-	iSB619.SA_RS06615
s__Staphylococcus_haemolyticus_MAG_847_13_14	Staphylococcus_haemolyticus	Male	0.132891	0.0616307	F	Catalyzes the ATP-dependent phosphorylation of L- homoserine to L-homoserine phosphate	thrB	GHMP_kinases_C,GHMP_kinases_N	GO:0000096,GO:0000097,GO:0003674,GO:0003824,GO:0004413,GO:0005575,GO:0005622,GO:0005623,GO:0005737,GO:0005829,GO:0006082,GO:0006520,GO:0006555,GO:0006566,GO:0006790,GO:0006793,GO:0006796,GO:0006807,GO:0008150,GO:0008152,GO:0008652,GO:0009058,GO:0009066,GO:0009067,GO:0009069,GO:0009086,GO:0009088,GO:0009092,GO:0009987,GO:0016053,GO:0016301,GO:0016310,GO:0016740,GO:0016772,GO:0016773,GO:0019202,GO:0019752,GO:0043436,GO:0044237,GO:0044238,GO:0044249,GO:0044272,GO:0044281,GO:0044283,GO:0044424,GO:0044444,GO:0044464,GO:0046394,GO:0071704,GO:1901564,GO:1901566,GO:1901576,GO:1901605,GO:1901607	2.7.1.39	ko:K00872	ko00260,ko01100,ko01110,ko01120,ko01230,map00260,map01100,map01110,map01120,map01230	M00018	R01771	RC00002,RC00017	ko00000,ko00001,ko00002,ko01000	-	-	iSB619.SA_RS06620
s__Staphylococcus_haemolyticus_MAG_847_13_15	Staphylococcus_haemolyticus	Male	0.0433411	0.247664	S	Sucrose-6F-phosphate phosphohydrolase	-	Hydrolase_3	-	-	-	-	-	-	-	-	-	-	-
s__Staphylococcus_haemolyticus_MAG_847_13_20	Staphylococcus_haemolyticus	Male	0.0663507	0	J	Binds 16S rRNA, required for the assembly of 30S particles and may also be responsible for determining the conformation of the 16S rRNA at the A site	rpsN	Ribosomal_S14	GO:0003674,GO:0003735,GO:0005198,GO:0005575,GO:0005622,GO:0005623,GO:0005737,GO:0005840,GO:0006412,GO:0006518,GO:0006807,GO:0008150,GO:0008152,GO:0009058,GO:0009059,GO:0009987,GO:0010467,GO:0015935,GO:0019538,GO:0032991,GO:0034641,GO:0034645,GO:0043043,GO:0043170,GO:0043226,GO:0043228,GO:0043229,GO:0043232,GO:0043603,GO:0043604,GO:0044237,GO:0044238,GO:0044249,GO:0044260,GO:0044267,GO:0044271,GO:0044391,GO:0044422,GO:0044424,GO:0044444,GO:0044446,GO:0044464,GO:0071704,GO:1901564,GO:1901566,GO:1901576,GO:1990904	-	ko:K02954	ko03010,map03010	M00178,M00179	-	-	br01610,ko00000,ko00001,ko00002,ko03011	-	-	-
s__Staphylococcus_haemolyticus_MAG_847_13_22	Staphylococcus_haemolyticus	Male	0.6	0.24	S	Cysteine-rich secretory protein family	-	CAP,CAP_assoc_N,Cu_amine_oxidN1,Flg_new,SLH	-	-	-	-	-	-	-	-	-	-	-
s__Staphylococcus_haemolyticus_MAG_847_13_25	Staphylococcus_haemolyticus	Male	0	0	-	-	-	-	-	-	-	-	-	-	-	-	-	-	-
s__Staphylococcus_haemolyticus_MAG_847_13_27	Staphylococcus_haemolyticus	Male	0.0291005	0	G	Catalyzes the transfer of a two-carbon ketol group from a ketose donor to an aldose acceptor, via a covalent intermediate with the cofactor thiamine pyrophosphate	tkt	Transket_pyr,Transketolase_C,Transketolase_N	-	2.2.1.1	ko:K00615	ko00030,ko00710,ko01051,ko01100,ko01110,ko01120,ko01130,ko01200,ko01230,map00030,map00710,map01051,map01100,map01110,map01120,map01130,map01200,map01230	M00004,M00007,M00165,M00167	R01067,R01641,R01830,R06590	RC00032,RC00226,RC00571,RC01560	ko00000,ko00001,ko00002,ko01000	-	-	-
s__Staphylococcus_haemolyticus_MAG_847_13_33	Staphylococcus_haemolyticus	Male	0.331555	0	M	Belongs to the BCCT transporter (TC 2.A.15) family	betL	BCCT	GO:0003674,GO:0005215,GO:0006810,GO:0006811,GO:0006812,GO:0006950,GO:0006970,GO:0008150,GO:0008324,GO:0008519,GO:0009266,GO:0009409,GO:0009628,GO:0015075,GO:0015101,GO:0015199,GO:0015651,GO:0015695,GO:0015696,GO:0015697,GO:0015838,GO:0022857,GO:0031460,GO:0034220,GO:0050896,GO:0051179,GO:0051234,GO:0055085,GO:0071702,GO:0071705,GO:0072337,GO:0072349,GO:0072488,GO:0098655	-	ko:K05020	-	-	-	-	ko00000,ko02000	2.A.15.1.1,2.A.15.1.11	-	-
s__Staphylococcus_haemolyticus_MAG_847_13_34	Staphylococcus_haemolyticus	Male	0.292136	0	C	Catalyzes the isomerization of citrate to isocitrate via cis-aconitate	citB	Aconitase,Aconitase_C	GO:0003674,GO:0003676,GO:0003723,GO:0003729,GO:0003730,GO:0003824,GO:0003994,GO:0005488,GO:0006082,GO:0006091,GO:0006099,GO:0006101,GO:0006629,GO:0006631,GO:0008150,GO:0008152,GO:0009060,GO:0009987,GO:0015980,GO:0016829,GO:0016835,GO:0016836,GO:0016999,GO:0017144,GO:0019541,GO:0019679,GO:0019752,GO:0032787,GO:0043436,GO:0043937,GO:0044237,GO:0044238,GO:0044255,GO:0044281,GO:0045333,GO:0046459,GO:0047456,GO:0048037,GO:0050789,GO:0050793,GO:0051536,GO:0051539,GO:0051540,GO:0055114,GO:0065007,GO:0071704,GO:0072350,GO:0097159,GO:1901363	4.2.1.3	ko:K01681	ko00020,ko00630,ko00720,ko01100,ko01110,ko01120,ko01130,ko01200,ko01210,ko01230,map00020,map00630,map00720,map01100,map01110,map01120,map01130,map01200,map01210,map01230	M00009,M00010,M00012,M00173,M00740	R01324,R01325,R01900	RC00497,RC00498,RC00618	br01601,ko00000,ko00001,ko00002,ko01000	-	-	iSB619.SA_RS06730
s__Staphylococcus_haemolyticus_MAG_847_13_38	Staphylococcus_haemolyticus	Male	0	0.270454	L	Topoisomerase IV is essential for chromosome segregation. It relaxes supercoiled DNA. Performs the decatenation events required during the replication of a circular DNA molecule	parE	DNA_gyraseB,DNA_gyraseB_C,HATPase_c,Toprim	GO:0003674,GO:0003824,GO:0003916,GO:0003918,GO:0005575,GO:0006139,GO:0006259,GO:0006265,GO:0006725,GO:0006807,GO:0006996,GO:0007059,GO:0008094,GO:0008150,GO:0008152,GO:0009295,GO:0009987,GO:0016043,GO:0016462,GO:0016787,GO:0016817,GO:0016818,GO:0016853,GO:0016887,GO:0017111,GO:0034641,GO:0042623,GO:0043170,GO:0044237,GO:0044238,GO:0044260,GO:0046483,GO:0051276,GO:0061505,GO:0071103,GO:0071704,GO:0071840,GO:0090304,GO:0140097,GO:1901360	-	ko:K02622	-	-	-	-	ko00000,ko01000,ko02048,ko03032,ko03036	-	-	-
s__Staphylococcus_haemolyticus_MAG_847_13_39	Staphylococcus_haemolyticus	Male	0.268478	0.268478	L	Topoisomerase IV is essential for chromosome segregation. It relaxes supercoiled DNA. Performs the decatenation events required during the replication of a circular DNA molecule	parC	DNA_gyraseA_C,DNA_topoisoIV	-	-	ko:K02621	-	-	-	-	ko00000,ko01000,ko02048,ko03032,ko03036	-	-	-
s__Staphylococcus_haemolyticus_MAG_847_13_40	Staphylococcus_haemolyticus	Male	0.497868	0	E	amino acid carrier protein	alsT	Na_Ala_symp	GO:0005575,GO:0005623,GO:0005886,GO:0016020,GO:0044464,GO:0071944	-	ko:K03310,ko:K11626	ko02020,map02020	-	-	-	ko00000,ko00001	2.A.25	-	-
s__Staphylococcus_haemolyticus_MAG_847_130_2	Staphylococcus_haemolyticus	Male	0	0	P	Belongs to the Fur family	fur	FUR	GO:0000976,GO:0001067,GO:0001130,GO:0001217,GO:0003674,GO:0003676,GO:0003677,GO:0003690,GO:0003700,GO:0005488,GO:0005575,GO:0006355,GO:0008150,GO:0009889,GO:0009890,GO:0009892,GO:0010468,GO:0010556,GO:0010558,GO:0010605,GO:0010629,GO:0019219,GO:0019222,GO:0031323,GO:0031324,GO:0031326,GO:0031327,GO:0032991,GO:0032993,GO:0043565,GO:0044212,GO:0045892,GO:0045934,GO:0048519,GO:0048523,GO:0050789,GO:0050794,GO:0051171,GO:0051172,GO:0051252,GO:0051253,GO:0060255,GO:0065007,GO:0080090,GO:0097159,GO:0140110,GO:1901363,GO:1902679,GO:1903506,GO:1903507,GO:1990837,GO:2000112,GO:2000113,GO:2001141	-	ko:K03711	-	-	-	-	ko00000,ko03000	-	-	-
s__Staphylococcus_haemolyticus_MAG_847_130_3	Staphylococcus_haemolyticus	Male	0.292205	0.269727	D	Site-specific tyrosine recombinase, which acts by catalyzing the cutting and rejoining of the recombining DNA molecules. The XerC-XerD complex is essential to convert dimers of the bacterial chromosome into monomers to permit their segregation at cell division. It also contributes to the segregational stability of plasmids	xerD	Phage_int_SAM_1,Phage_integrase	-	-	ko:K04763	-	-	-	-	ko00000,ko03036	-	-	-
s__Staphylococcus_haemolyticus_MAG_847_131_1	Staphylococcus_haemolyticus	Male	0.117341	0	M	Host cell surface-exposed lipoprotein	-	Lipoprotein_Ltp,PASTA,TM2	-	-	-	-	-	-	-	-	-	-	-
s__Staphylococcus_haemolyticus_MAG_847_133_1	Staphylococcus_haemolyticus	Male	0.149242	0.0905215	-	-	-	-	-	-	-	-	-	-	-	-	-	-	-
s__Staphylococcus_haemolyticus_MAG_847_133_2	Staphylococcus_haemolyticus	Male	0.0790662	0.0911482	S	3-demethylubiquinone-9 3-methyltransferase	phnB2	3-dmu-9_3-mt,Glyoxalase	-	-	ko:K04750	-	-	-	-	ko00000	-	-	-
s__Staphylococcus_haemolyticus_MAG_847_135_3	Staphylococcus_haemolyticus	Male	0.935	0.311667	S	protein secretion	bipA	Big_3_2,CHAT,CHU_C,Cadherin,Cadherin_3,Calx-beta,Cohesin,Cu_amine_oxidN1,DctA-YdbH,ESPR,FecR,G5,Gram_pos_anchor,IAT_beta,Laminin_G_3,LysM,P_proprotein,Pentaxin,Peptidase_S74,Rib,SLH,VWA_2,YSIRK_signal	GO:0005575,GO:0005623,GO:0030115,GO:0030312,GO:0044464,GO:0071944	-	-	-	-	-	-	-	-	-	-
s__Staphylococcus_haemolyticus_MAG_847_136_1	Staphylococcus_haemolyticus	Male	0.385097	0.513463	P	COG0370 Fe2 transport system protein B	-	FeoB_N,Gate,MMR_HSR1	-	-	-	-	-	-	-	-	-	-	iSB619.SA_RS13570
s__Staphylococcus_haemolyticus_MAG_847_139_1	Staphylococcus_haemolyticus	Male	0.293912	0.298578	S	Domain of unknown function (DUF5079)	-	DUF5079	-	-	-	-	-	-	-	-	-	-	-
s__Staphylococcus_haemolyticus_MAG_847_139_2	Staphylococcus_haemolyticus	Male	0.0616061	0	C	malate quinone oxidoreductase	-	Mqo	-	1.1.5.4	ko:K00116	ko00020,ko00620,ko01100,ko01110,ko01120,ko01130,ko01200,map00020,map00620,map01100,map01110,map01120,map01130,map01200	M00009,M00011	R00360,R00361,R01257	RC00031	ko00000,ko00001,ko00002,ko01000	-	-	-
s__Staphylococcus_haemolyticus_MAG_847_14_11	Staphylococcus_haemolyticus	Male	0.0985185	0	S	Endoribonuclease that initiates mRNA decay	rny	ATP-synt_B,DUF3552,HD,KH_1	GO:0003674,GO:0005488,GO:0005515,GO:0042802	-	ko:K18682	ko03018,map03018	-	-	-	ko00000,ko00001,ko01000,ko03019	-	-	-
s__Staphylococcus_haemolyticus_MAG_847_14_20	Staphylococcus_haemolyticus	Male	0.163028	0.130422	K	transcriptional	ymfC	GntR,UTRA	-	-	ko:K03710	-	-	-	-	ko00000,ko03000	-	-	-
s__Staphylococcus_haemolyticus_MAG_847_14_21	Staphylococcus_haemolyticus	Male	0.105017	0	D	Belongs to the FtsK SpoIIIE SftA family	ftsK	FtsK_4TM,FtsK_SpoIIIE,Ftsk_gamma	GO:0000003,GO:0006355,GO:0008150,GO:0009889,GO:0010468,GO:0010556,GO:0019219,GO:0019222,GO:0019954,GO:0030436,GO:0031323,GO:0031326,GO:0032502,GO:0043934,GO:0050789,GO:0050794,GO:0051171,GO:0051252,GO:0060255,GO:0065007,GO:0080090,GO:1903506,GO:2000112,GO:2001141	-	ko:K03466	-	-	-	-	ko00000,ko03036	3.A.12	-	-
s__Staphylococcus_haemolyticus_MAG_847_14_22	Staphylococcus_haemolyticus	Male	0.143708	0.261288	J	An RNase that has 5'-3' exonuclease and possibly endonuclease activity. Involved in maturation of rRNA and in some organisms also mRNA maturation and or decay	rnjB	Lactamase_B,Lactamase_B_2,RMMBL	GO:0003674,GO:0003824,GO:0004518,GO:0004519,GO:0004521,GO:0004540,GO:0006139,GO:0006396,GO:0006397,GO:0006725,GO:0006807,GO:0008150,GO:0008152,GO:0009987,GO:0010467,GO:0016070,GO:0016071,GO:0016787,GO:0016788,GO:0034641,GO:0043170,GO:0044237,GO:0044238,GO:0046483,GO:0071704,GO:0090304,GO:0090305,GO:0090501,GO:0090502,GO:0140098,GO:1901360	-	ko:K12574	ko03018,map03018	-	-	-	ko00000,ko00001,ko01000,ko03019	-	-	-
s__Staphylococcus_haemolyticus_MAG_847_14_25	Staphylococcus_haemolyticus	Male	0.0614515	0	H	Belongs to the ribF family	ribF	FAD_syn,Flavokinase	-	2.7.1.26,2.7.7.2	ko:K11753	ko00740,ko01100,ko01110,map00740,map01100,map01110	M00125	R00161,R00549	RC00002,RC00017	ko00000,ko00001,ko00002,ko01000	-	-	iSB619.SA_RS06310
s__Staphylococcus_haemolyticus_MAG_847_14_28	Staphylococcus_haemolyticus	Male	0.144899	0.0668765	J	One of the essential components for the initiation of protein synthesis. Protects formylmethionyl-tRNA from spontaneous hydrolysis and promotes its binding to the 30S ribosomal subunits. Also involved in the hydrolysis of GTP during the formation of the 70S ribosomal complex	infB	Fibrinogen_BP,GTP_EFTU,GTP_EFTU_D2,IF-2,IF2_N,Ribosomal_L7Ae	GO:0005575,GO:0005622,GO:0005623,GO:0005737,GO:0044424,GO:0044464	-	ko:K02519	-	-	-	-	ko00000,ko03012,ko03029	-	-	-
s__Staphylococcus_haemolyticus_MAG_847_14_31	Staphylococcus_haemolyticus	Male	0.16609	0	K	Participates in both transcription termination and antitermination	nusA	KH_5,NusA_N,S1	GO:0005575,GO:0005622,GO:0005623,GO:0005737,GO:0005829,GO:0006355,GO:0008150,GO:0009889,GO:0010468,GO:0010556,GO:0019219,GO:0019222,GO:0031323,GO:0031326,GO:0031554,GO:0031564,GO:0043244,GO:0044424,GO:0044444,GO:0044464,GO:0050789,GO:0050794,GO:0051128,GO:0051171,GO:0051252,GO:0060255,GO:0065007,GO:0080090,GO:1903506,GO:2000112,GO:2001141	-	ko:K02600	-	-	-	-	ko00000,ko03009,ko03021	-	-	-
s__Staphylococcus_haemolyticus_MAG_847_14_33	Staphylococcus_haemolyticus	Male	0.203063	0	L	Required for replicative DNA synthesis. This DNA polymerase also exhibits 3' to 5' exonuclease activity	polC	DNA_pol3_a_NI,DNA_pol3_a_NII,DNA_pol3_alpha,HHH_3,HHH_6,PHP,RNase_T,tRNA_anti-codon	GO:0005575,GO:0005622,GO:0005623,GO:0005737,GO:0044424,GO:0044464	2.7.7.7	ko:K03763	ko00230,ko00240,ko01100,ko03030,ko03430,ko03440,map00230,map00240,map01100,map03030,map03430,map03440	M00260	R00375,R00376,R00377,R00378	RC02795	ko00000,ko00001,ko00002,ko01000,ko03032,ko03400	-	-	-
s__Staphylococcus_haemolyticus_MAG_847_14_4	Staphylococcus_haemolyticus	Male	0.0895998	0	J	Catalyzes the methylthiolation of N6- (dimethylallyl)adenosine (i(6)A), leading to the formation of 2- methylthio-N6-(dimethylallyl)adenosine (ms(2)i(6)A) at position 37 in tRNAs that read codons beginning with uridine	miaB	Radical_SAM,TRAM,UPF0004	GO:0003674,GO:0003824,GO:0006139,GO:0006396,GO:0006399,GO:0006400,GO:0006725,GO:0006807,GO:0008033,GO:0008150,GO:0008152,GO:0009451,GO:0009987,GO:0010467,GO:0016070,GO:0016740,GO:0016782,GO:0034470,GO:0034641,GO:0034660,GO:0035596,GO:0035597,GO:0035600,GO:0043170,GO:0043412,GO:0044237,GO:0044238,GO:0046483,GO:0050497,GO:0071704,GO:0090304,GO:1901360	2.8.4.3	ko:K06168	-	-	R10645,R10646,R10647	RC00003,RC00980,RC03221,RC03222	ko00000,ko01000,ko03016	-	-	-
s__Staphylococcus_haemolyticus_MAG_847_14_8	Staphylococcus_haemolyticus	Male	0.634113	0.95117	C	ferredoxin oxidoreductase	korA	PFOR_II,POR,POR_N	-	1.2.7.11,1.2.7.3	ko:K00174	ko00010,ko00020,ko00620,ko00650,ko00720,ko01100,ko01120,ko01130,ko01200,map00010,map00020,map00620,map00650,map00720,map01100,map01120,map01130,map01200	M00009,M00011,M00173,M00620	R01196,R01197	RC00004,RC02742,RC02833	br01601,ko00000,ko00001,ko00002,ko01000	-	-	-
s__Staphylococcus_haemolyticus_MAG_847_146_3	Staphylococcus_haemolyticus	Male	0.112568	0.128639	L	Belongs to the 'phage' integrase family	-	Arm-DNA-bind_4,Phage_int_SAM_3,Phage_int_SAM_5,Phage_integrase	-	-	-	-	-	-	-	-	-	-	-
s__Staphylococcus_haemolyticus_MAG_847_148_1	Staphylococcus_haemolyticus	Male	0.111373	0.0471918	J	Catalyzes the GTP-dependent ribosomal translocation step during translation elongation. During this step, the ribosome changes from the pre-translocational (PRE) to the post- translocational (POST) state as the newly formed A-site-bound peptidyl-tRNA and P-site-bound deacylated tRNA move to the P and E sites, respectively. Catalyzes the coordinated movement of the two tRNA molecules, the mRNA and conformational changes in the ribosome	fusA	EFG_C,EFG_II,EFG_IV,GTP_EFTU,GTP_EFTU_D2	-	-	ko:K02355	-	-	-	-	ko00000,ko03012,ko03029	-	-	-
s__Staphylococcus_haemolyticus_MAG_847_149_2	Staphylococcus_haemolyticus	Male	0.186682	1.05816	K	Transcriptional regulator	rlrG	HTH_1,LysR_substrate	-	-	ko:K21900	-	-	-	-	ko00000,ko03000	-	-	-
s__Staphylococcus_haemolyticus_MAG_847_15_16	Staphylococcus_haemolyticus	Male	0.177645	0.266467	I	Catalyzes the phosphorylation of the position 2 hydroxy group of 4-diphosphocytidyl-2C-methyl-D-erythritol	ispE	GHMP_kinases_C,GHMP_kinases_N	GO:0003674,GO:0003824,GO:0006793,GO:0006796,GO:0008150,GO:0008152,GO:0009987,GO:0016301,GO:0016310,GO:0016740,GO:0016772,GO:0016773,GO:0044237,GO:0050515	2.7.1.148	ko:K00919,ko:K16924	ko00900,ko01100,ko01110,ko01130,map00900,map01100,map01110,map01130	M00096,M00582	R05634	RC00002,RC01439	ko00000,ko00001,ko00002,ko01000,ko02000	3.A.1.29	-	iYO844.BSU00460
s__Staphylococcus_haemolyticus_MAG_847_15_18	Staphylococcus_haemolyticus	Male	0	0	J	translation initiation inhibitor, yjgF family	yabJ	Ribonuc_L-PSP	GO:0003674,GO:0003824,GO:0006082,GO:0006629,GO:0006631,GO:0006633,GO:0008150,GO:0008152,GO:0008610,GO:0009058,GO:0009987,GO:0016053,GO:0016787,GO:0019239,GO:0019752,GO:0032787,GO:0043436,GO:0044237,GO:0044238,GO:0044249,GO:0044255,GO:0044281,GO:0044283,GO:0046360,GO:0046361,GO:0046394,GO:0046459,GO:0051790,GO:0071704,GO:0072330,GO:1901576	3.5.99.10	ko:K09022	-	-	R11098,R11099	RC03275,RC03354	ko00000,ko01000	-	-	-
s__Staphylococcus_haemolyticus_MAG_847_15_21	Staphylococcus_haemolyticus	Male	0	0	F	Involved in the biosynthesis of the central metabolite phospho-alpha-D-ribosyl-1-pyrophosphate (PRPP) via the transfer of pyrophosphoryl group from ATP to 1-hydroxyl of ribose-5-phosphate (Rib-5-P)	prs	Pribosyl_synth,Pribosyltran_N	GO:0003674,GO:0003824,GO:0004749,GO:0006139,GO:0006163,GO:0006164,GO:0006725,GO:0006753,GO:0006793,GO:0006796,GO:0006807,GO:0008150,GO:0008152,GO:0009058,GO:0009117,GO:0009150,GO:0009152,GO:0009165,GO:0009259,GO:0009260,GO:0009987,GO:0016740,GO:0016772,GO:0016778,GO:0018130,GO:0019438,GO:0019637,GO:0019693,GO:0034641,GO:0034654,GO:0044237,GO:0044238,GO:0044249,GO:0044271,GO:0044281,GO:0046390,GO:0046483,GO:0055086,GO:0071704,GO:0072521,GO:0072522,GO:0090407,GO:1901135,GO:1901137,GO:1901293,GO:1901360,GO:1901362,GO:1901564,GO:1901566,GO:1901576	2.7.6.1	ko:K00948	ko00030,ko00230,ko01100,ko01110,ko01120,ko01130,ko01200,ko01230,map00030,map00230,map01100,map01110,map01120,map01130,map01200,map01230	M00005	R01049	RC00002,RC00078	ko00000,ko00001,ko00002,ko01000	-	-	-
s__Staphylococcus_haemolyticus_MAG_847_15_24	Staphylococcus_haemolyticus	Male	0.311279	0.264543	L	Couples transcription and DNA repair by recognizing RNA polymerase (RNAP) stalled at DNA lesions. Mediates ATP-dependent release of RNAP and its truncated transcript from the DNA, and recruitment of nucleotide excision repair machinery to the damaged site	mfd	CarD_CdnL_TRCF,DEAD,Helicase_C,TRCF,UB2H	-	-	ko:K03723	ko03420,map03420	-	-	-	ko00000,ko00001,ko01000,ko03400	-	-	-
s__Staphylococcus_haemolyticus_MAG_847_15_25	Staphylococcus_haemolyticus	Male	0.641336	0.855114	S	COG2244 Membrane protein involved in the export of O-antigen and teichoic acid	yabM	Polysacc_synt,Polysacc_synt_3,Polysacc_synt_C	GO:0005575,GO:0005623,GO:0005886,GO:0016020,GO:0044464,GO:0071944	-	ko:K03328	-	-	-	-	ko00000	2.A.66.2	-	-
s__Staphylococcus_haemolyticus_MAG_847_15_26	Staphylococcus_haemolyticus	Male	0.738011	0.2567	S	COG3956 Protein containing tetrapyrrole methyltransferase domain and MazG-like	yabN	MazE_antitoxin,MazG,PRA-PH,SpoVT_C,TP_methylase	GO:0003674,GO:0003824,GO:0006139,GO:0006163,GO:0006195,GO:0006203,GO:0006213,GO:0006220,GO:0006244,GO:0006725,GO:0006753,GO:0006793,GO:0006796,GO:0006807,GO:0008150,GO:0008152,GO:0009056,GO:0009058,GO:0009116,GO:0009117,GO:0009119,GO:0009141,GO:0009143,GO:0009144,GO:0009146,GO:0009147,GO:0009149,GO:0009151,GO:0009155,GO:0009164,GO:0009166,GO:0009199,GO:0009200,GO:0009203,GO:0009204,GO:0009208,GO:0009210,GO:0009211,GO:0009213,GO:0009215,GO:0009217,GO:0009218,GO:0009219,GO:0009222,GO:0009223,GO:0009259,GO:0009261,GO:0009262,GO:0009264,GO:0009394,GO:0009987,GO:0016462,GO:0016787,GO:0016817,GO:0016818,GO:0018130,GO:0019438,GO:0019439,GO:0019637,GO:0019692,GO:0019693,GO:0034404,GO:0034641,GO:0034654,GO:0034655,GO:0034656,GO:0042454,GO:0044237,GO:0044238,GO:0044248,GO:0044249,GO:0044270,GO:0044271,GO:0044281,GO:0044282,GO:0044283,GO:0046046,GO:0046047,GO:0046051,GO:0046052,GO:0046060,GO:0046061,GO:0046070,GO:0046075,GO:0046076,GO:0046080,GO:0046081,GO:0046131,GO:0046133,GO:0046135,GO:0046386,GO:0046434,GO:0046483,GO:0046700,GO:0047429,GO:0055086,GO:0071704,GO:0072521,GO:0072523,GO:0072527,GO:0072529,GO:1901135,GO:1901136,GO:1901292,GO:1901360,GO:1901361,GO:1901362,GO:1901564,GO:1901565,GO:1901575,GO:1901576,GO:1901657,GO:1901658	3.6.1.66	ko:K02428,ko:K02499	ko00230,map00230	-	R00426,R00720,R01855,R02100,R02720,R03531	RC00002	ko00000,ko00001,ko01000,ko03036	-	-	-
s__Staphylococcus_haemolyticus_MAG_847_15_34	Staphylococcus_haemolyticus	Male	0.323469	0	E	Belongs to the cysteine synthase cystathionine beta- synthase family	cysK	PALP	GO:0000096,GO:0000097,GO:0000098,GO:0003674,GO:0003824,GO:0004122,GO:0004124,GO:0005488,GO:0005515,GO:0005575,GO:0005622,GO:0005623,GO:0005737,GO:0006082,GO:0006520,GO:0006534,GO:0006535,GO:0006555,GO:0006563,GO:0006790,GO:0006807,GO:0008134,GO:0008144,GO:0008150,GO:0008152,GO:0008284,GO:0008652,GO:0009056,GO:0009058,GO:0009063,GO:0009066,GO:0009068,GO:0009069,GO:0009070,GO:0009087,GO:0009987,GO:0016043,GO:0016053,GO:0016054,GO:0016740,GO:0016765,GO:0016829,GO:0016835,GO:0016836,GO:0016846,GO:0019344,GO:0019752,GO:0019842,GO:0022607,GO:0030170,GO:0032991,GO:0032993,GO:0036094,GO:0042127,GO:0042802,GO:0042803,GO:0043167,GO:0043168,GO:0043388,GO:0043436,GO:0043933,GO:0044085,GO:0044093,GO:0044237,GO:0044238,GO:0044248,GO:0044249,GO:0044272,GO:0044273,GO:0044281,GO:0044282,GO:0044283,GO:0044424,GO:0044464,GO:0046394,GO:0046395,GO:0046983,GO:0048037,GO:0048518,GO:0048522,GO:0050662,GO:0050789,GO:0050794,GO:0051098,GO:0051099,GO:0051101,GO:0051259,GO:0051260,GO:0051262,GO:0051289,GO:0051291,GO:0065003,GO:0065007,GO:0065009,GO:0070279,GO:0071704,GO:0071840,GO:0080146,GO:0097159,GO:1901363,GO:1901564,GO:1901565,GO:1901566,GO:1901575,GO:1901576,GO:1901605,GO:1901606,GO:1901607,GO:1904796,GO:1904798,GO:2000677,GO:2000679	2.5.1.47	ko:K01738	ko00270,ko00920,ko01100,ko01110,ko01120,ko01130,ko01200,ko01230,map00270,map00920,map01100,map01110,map01120,map01130,map01200,map01230	M00021	R00897,R03601,R04859	RC00020,RC02814,RC02821	ko00000,ko00001,ko00002,ko01000	-	-	-
s__Staphylococcus_haemolyticus_MAG_847_15_35	Staphylococcus_haemolyticus	Male	0.0141827	0	H	Catalyzes the condensation of para-aminobenzoate (pABA) with 6-hydroxymethyl-7,8-dihydropterin diphosphate (DHPt-PP) to form 7,8-dihydropteroate (H2Pte), the immediate precursor of folate derivatives	folP	Ham1p_like,Pterin_bind	GO:0003674,GO:0003824,GO:0004156,GO:0005575,GO:0005622,GO:0005623,GO:0005737,GO:0005829,GO:0006082,GO:0006575,GO:0006725,GO:0006732,GO:0006760,GO:0006807,GO:0008150,GO:0008152,GO:0009058,GO:0009108,GO:0009396,GO:0009987,GO:0016053,GO:0016740,GO:0016765,GO:0018130,GO:0019438,GO:0019752,GO:0034641,GO:0042398,GO:0042558,GO:0042559,GO:0043436,GO:0043603,GO:0043604,GO:0044237,GO:0044249,GO:0044271,GO:0044281,GO:0044283,GO:0044424,GO:0044444,GO:0044464,GO:0046394,GO:0046483,GO:0046653,GO:0046654,GO:0051186,GO:0051188,GO:0071704,GO:1901360,GO:1901362,GO:1901564,GO:1901566,GO:1901576	2.5.1.15	ko:K00796	ko00790,ko01100,map00790,map01100	M00126,M00841	R03066,R03067	RC00121,RC00842	ko00000,ko00001,ko00002,ko01000	-	-	-
s__Staphylococcus_haemolyticus_MAG_847_15_37	Staphylococcus_haemolyticus	Male	0.138269	0	H	7,8-dihydro-6-hydroxymethylpterin-pyrophosphokinase (HPPK)	folK	FolB,HPPK	-	2.7.6.3	ko:K00950	ko00790,ko01100,map00790,map01100	M00126,M00841	R03503	RC00002,RC00017	ko00000,ko00001,ko00002,ko01000	-	-	-
s__Staphylococcus_haemolyticus_MAG_847_15_38	Staphylococcus_haemolyticus	Male	0.0433249	0	J	Belongs to the class-II aminoacyl-tRNA synthetase family	lysS	HD,tRNA-synt_2,tRNA_anti-codon,tRNA_bind	-	6.1.1.6	ko:K04567	ko00970,map00970	M00359,M00360	R03658	RC00055,RC00523	ko00000,ko00001,ko00002,ko01000,ko01007,ko03016	-	-	-
s__Staphylococcus_haemolyticus_MAG_847_15_6	Staphylococcus_haemolyticus	Male	0.122613	0	S	Signal peptidase	yaaT	PSP1	GO:0005575,GO:0005622,GO:0005623,GO:0005737,GO:0044424,GO:0044464	-	-	-	-	-	-	-	-	-	-
s__Staphylococcus_haemolyticus_MAG_847_15_8	Staphylococcus_haemolyticus	Male	0	0.247269	S	Methyltransferase small domain	yabB	GIY-YIG,MTS,Methyltransf_25,Methyltransf_31	GO:0003674,GO:0003824,GO:0005575,GO:0005622,GO:0005623,GO:0005737,GO:0005829,GO:0008150,GO:0008152,GO:0008168,GO:0008757,GO:0016740,GO:0016741,GO:0032259,GO:0044424,GO:0044444,GO:0044464	2.1.1.223	ko:K07461,ko:K15460	-	-	-	-	ko00000,ko01000,ko03016	-	-	-
s__Staphylococcus_haemolyticus_MAG_847_150_2	Staphylococcus_haemolyticus	Male	0.026072	0	F	Catalyzes the reversible transfer of the terminal phosphate group between ATP and AMP. Plays an important role in cellular energy homeostasis and in adenine nucleotide metabolism	adk	ADK,ADK_lid	GO:0003674,GO:0003824,GO:0004017,GO:0005575,GO:0005622,GO:0005623,GO:0005737,GO:0006139,GO:0006725,GO:0006753,GO:0006793,GO:0006796,GO:0006807,GO:0008150,GO:0008152,GO:0009058,GO:0009117,GO:0009123,GO:0009165,GO:0009987,GO:0015949,GO:0016301,GO:0016310,GO:0016740,GO:0016772,GO:0016776,GO:0018130,GO:0019205,GO:0019438,GO:0019637,GO:0034641,GO:0034654,GO:0044237,GO:0044238,GO:0044249,GO:0044271,GO:0044281,GO:0044424,GO:0044464,GO:0046483,GO:0046940,GO:0050145,GO:0055086,GO:0071704,GO:0090407,GO:1901293,GO:1901360,GO:1901362,GO:1901576	2.7.4.3	ko:K00939	ko00230,ko00730,ko01100,ko01110,ko01130,map00230,map00730,map01100,map01110,map01130	M00049	R00127,R01547,R11319	RC00002	ko00000,ko00001,ko00002,ko01000,ko04147	-	-	-
s__Staphylococcus_haemolyticus_MAG_847_151_1	Staphylococcus_haemolyticus	Male	0.125128	0	S	aldo keto reductase	yvgN	Aldo_ket_red	-	-	-	-	-	-	-	-	-	-	-
s__Staphylococcus_haemolyticus_MAG_847_151_2	Staphylococcus_haemolyticus	Male	0.183333	0.3	D	Important for reducing fluoride concentration in the cell, thus reducing its toxicity	crcB2	CRCB	GO:0003674,GO:0005215,GO:0005575,GO:0005623,GO:0005886,GO:0005887,GO:0006810,GO:0006811,GO:0006820,GO:0008150,GO:0008509,GO:0015075,GO:0015103,GO:0015318,GO:0015698,GO:0016020,GO:0016021,GO:0022857,GO:0031224,GO:0031226,GO:0034220,GO:0044425,GO:0044459,GO:0044464,GO:0051179,GO:0051234,GO:0055085,GO:0071944,GO:0098656,GO:0098660,GO:0098661,GO:1903424,GO:1903425	-	ko:K06199	-	-	-	-	ko00000,ko02000	1.A.43.1,1.A.43.2,1.A.43.3	-	-
s__Staphylococcus_haemolyticus_MAG_847_152_1	Staphylococcus_haemolyticus	Male	0.110224	0.0915888	M	protein which possibly mediates interactions of S.aureus with components of the extracellular matrix of higher eukaryotes	sdrF	DUF11,Gram_pos_anchor,MucBP,SdrD_B,SdrG_C_C,YSIRK_signal	-	-	ko:K14194	ko05150,map05150	-	-	-	ko00000,ko00001	-	-	-
s__Staphylococcus_haemolyticus_MAG_847_153_2	Staphylococcus_haemolyticus	Male	0	0.271209	H	Belongs to the FPP GGPP synthase family	hepT	polyprenyl_synt	GO:0003674,GO:0003824,GO:0006732,GO:0008150,GO:0008152,GO:0009058,GO:0009108,GO:0009233,GO:0009234,GO:0009987,GO:0016740,GO:0016765,GO:0042180,GO:0042181,GO:0044237,GO:0044249,GO:0044281,GO:0044283,GO:0051186,GO:0051188,GO:0071704,GO:1901576,GO:1901661,GO:1901663	2.5.1.30,2.5.1.83	ko:K00805,ko:K21275	ko00900,ko01110,map00900,map01110	-	R09245,R09247	RC00279	ko00000,ko00001,ko01000,ko01006	-	-	-
s__Staphylococcus_haemolyticus_MAG_847_157_1	Staphylococcus_haemolyticus	Male	0.18574	0.067287	L	Resolvase, N terminal domain	binR	HTH_7,Resolvase	-	-	-	-	-	-	-	-	-	-	-
s__Staphylococcus_haemolyticus_MAG_847_158_4	Staphylococcus_haemolyticus	Male	0.0778785	0.498423	D	Cellulose biosynthesis protein BcsQ	soj	AAA_31,CbiA	GO:0008150,GO:0022603,GO:0042173,GO:0042174,GO:0043937,GO:0043939,GO:0045595,GO:0045596,GO:0048519,GO:0048523,GO:0050789,GO:0050793,GO:0050794,GO:0051093,GO:0065007	-	ko:K03496	-	-	-	-	ko00000,ko03036,ko04812	-	-	-
s__Staphylococcus_haemolyticus_MAG_847_159_1	Staphylococcus_haemolyticus	Male	0.264428	0.169137	S	Domain of unknown function (DUF334)	-	DUF334	-	-	-	-	-	-	-	-	-	-	-
s__Staphylococcus_haemolyticus_MAG_847_16_15	Staphylococcus_haemolyticus	Male	0.0425237	0.0209906	E	Arginine ornithine antiporter	arcD	AA_permease_2	-	-	ko:K03756,ko:K03758	-	-	-	-	ko00000,ko02000	2.A.3.2	-	-
s__Staphylococcus_haemolyticus_MAG_847_16_16	Staphylococcus_haemolyticus	Male	0.0310972	0	K	thus playing an essential role in arginine catabolism. May also control the expression of genes encoding proteins which are involved in anaerobic metabolism. Can bind cyclic AMP	arcR	Crp,HTH_Crp_2,cNMP_binding	GO:0006355,GO:0008150,GO:0009889,GO:0010468,GO:0010556,GO:0019219,GO:0019222,GO:0031323,GO:0031326,GO:0050789,GO:0050794,GO:0051171,GO:0051252,GO:0060255,GO:0065007,GO:0080090,GO:1903506,GO:2000112,GO:2001141	-	ko:K21828	-	-	-	-	ko00000,ko03000	-	-	-
s__Staphylococcus_haemolyticus_MAG_847_16_17	Staphylococcus_haemolyticus	Male	0.160981	0.103204	S	Tributyrin esterase	estA	Esterase	-	-	-	-	-	-	-	-	-	-	-
s__Staphylococcus_haemolyticus_MAG_847_16_18	Staphylococcus_haemolyticus	Male	0.368075	0.0771168	K	helix_turn _helix lactose operon repressor	-	LacI,Peripla_BP_1,Peripla_BP_3	-	-	-	-	-	-	-	-	-	-	-
s__Staphylococcus_haemolyticus_MAG_847_16_19	Staphylococcus_haemolyticus	Male	0.175929	0	S	Metallo-beta-lactamase superfamily	-	Lactamase_B	-	3.1.1.81	ko:K13075	ko02024,map02024	-	R08970	RC00713	ko00000,ko00001,ko01000	-	-	-
s__Staphylococcus_haemolyticus_MAG_847_16_20	Staphylococcus_haemolyticus	Male	0.464865	0.234879	C	Alcohol dehydrogenase GroES-like domain	adhC	ADH_N,ADH_zinc_N	-	1.1.1.1,1.1.1.90	ko:K00001,ko:K00055	ko00010,ko00071,ko00350,ko00360,ko00622,ko00623,ko00625,ko00626,ko00830,ko00980,ko00982,ko01100,ko01110,ko01120,ko01130,ko01220,map00010,map00071,map00350,map00360,map00622,map00623,map00625,map00626,map00830,map00980,map00982,map01100,map01110,map01120,map01130,map01220	M00537,M00538	R00623,R00754,R01763,R02124,R02611,R04304,R04805,R04880,R05233,R05234,R05282,R05347,R05348,R06917,R06927,R07105,R08281,R08306,R08310	RC00050,RC00087,RC00088,RC00099,RC00116,RC00649,RC01734,RC02273	ko00000,ko00001,ko00002,ko01000	-	-	-
s__Staphylococcus_haemolyticus_MAG_847_16_21	Staphylococcus_haemolyticus	Male	0.264368	0.793103	S	SdpI/YhfL protein family	-	SdpI	-	-	-	-	-	-	-	-	-	-	-
s__Staphylococcus_haemolyticus_MAG_847_16_22	Staphylococcus_haemolyticus	Male	0.358387	0.247265	M	Bacterial capsule synthesis protein PGA_cap	capA	PGA_cap	-	-	ko:K07282	-	-	-	-	ko00000	-	-	-
s__Staphylococcus_haemolyticus_MAG_847_16_24	Staphylococcus_haemolyticus	Male	0.360876	0.0679136	GH	Belongs to the TPP enzyme family	ipdC	TPP_enzyme_C,TPP_enzyme_M,TPP_enzyme_N	-	-	-	-	-	-	-	-	-	-	-
s__Staphylococcus_haemolyticus_MAG_847_16_25	Staphylococcus_haemolyticus	Male	0.133061	0	K	Transcriptional regulator	-	MarR_2	-	-	-	-	-	-	-	-	-	-	-
s__Staphylococcus_haemolyticus_MAG_847_16_4	Staphylococcus_haemolyticus	Male	0.330808	0.0639011	-	-	-	GA,Gram_pos_anchor	-	-	-	-	-	-	-	-	-	-	-
s__Staphylococcus_haemolyticus_MAG_847_16_5	Staphylococcus_haemolyticus	Male	0.333356	0	S	C4-dicarboxylate anaerobic carrier	-	DcuC	-	-	-	-	-	-	-	-	-	-	-
s__Staphylococcus_haemolyticus_MAG_847_16_8	Staphylococcus_haemolyticus	Male	0.178281	0.0273111	GM	Phage infection protein	pip	ABC2_membrane,ABC2_membrane_3,DUF3533	-	-	ko:K01421	-	-	-	-	ko00000	-	-	-
s__Staphylococcus_haemolyticus_MAG_847_161_1	Staphylococcus_haemolyticus	Male	0.116508	0.172825	V	AAA domain, putative AbiEii toxin, Type IV TA system	-	AAA_21,ABC_tran,DUF4162	-	-	ko:K01990	-	M00254	-	-	ko00000,ko00002,ko02000	3.A.1	-	-
s__Staphylococcus_haemolyticus_MAG_847_161_2	Staphylococcus_haemolyticus	Male	0.133967	0.148967	S	ABC-2 family transporter protein	-	ABC2_membrane_2,ABC2_membrane_4	-	-	ko:K01992	-	M00254	-	-	ko00000,ko00002,ko02000	3.A.1	-	-
s__Staphylococcus_haemolyticus_MAG_847_169_1	Staphylococcus_haemolyticus	Male	0.327869	1.31148	S	Transglycosylase associated protein	ydaS	Transgly_assoc	-	-	-	-	-	-	-	-	-	-	-
s__Staphylococcus_haemolyticus_MAG_847_17_11	Staphylococcus_haemolyticus	Male	0.221144	0	E	Alcohol dehydrogenase GroES-like domain	bdhA	ADH_N,ADH_N_assoc,ADH_zinc_N,Peptidase_M20	-	1.1.1.264,1.1.1.303,1.1.1.4	ko:K00004,ko:K00098	ko00650,map00650	-	R02855,R02946,R05684,R10504	RC00089,RC00205,RC00525	ko00000,ko00001,ko01000	-	-	-
s__Staphylococcus_haemolyticus_MAG_847_17_13	Staphylococcus_haemolyticus	Male	0.0352185	0	E	amino acid	ybeC	AA_permease_2	GO:0003333,GO:0003674,GO:0005215,GO:0005342,GO:0005575,GO:0005623,GO:0005886,GO:0005887,GO:0006810,GO:0006811,GO:0006820,GO:0006865,GO:0008150,GO:0008509,GO:0008514,GO:0015075,GO:0015171,GO:0015179,GO:0015291,GO:0015297,GO:0015318,GO:0015711,GO:0015807,GO:0015849,GO:0016020,GO:0016021,GO:0022804,GO:0022857,GO:0031224,GO:0031226,GO:0034220,GO:0044425,GO:0044459,GO:0044464,GO:0046942,GO:0046943,GO:0051179,GO:0051234,GO:0055085,GO:0071702,GO:0071705,GO:0071944,GO:0098656,GO:1902475,GO:1903825,GO:1905039	-	-	-	-	-	-	-	-	-	-
s__Staphylococcus_haemolyticus_MAG_847_17_17	Staphylococcus_haemolyticus	Male	0.22927	0.0802696	T	COG0745 Response regulators consisting of a CheY-like receiver domain and a winged-helix DNA-binding domain	yvrH	Response_reg,Trans_reg_C	-	-	-	-	-	-	-	-	-	-	-
s__Staphylococcus_haemolyticus_MAG_847_17_20	Staphylococcus_haemolyticus	Male	0.0925287	0	S	ABC transporter, ATP-binding protein	-	ABC_tran	-	-	ko:K02068	-	M00211	-	-	ko00000,ko00002,ko02000	-	-	-
s__Staphylococcus_haemolyticus_MAG_847_17_22	Staphylococcus_haemolyticus	Male	0.537294	0.0681077	S	CAAX protease self-immunity	-	Abi	-	-	-	-	-	-	-	-	-	-	-
s__Staphylococcus_haemolyticus_MAG_847_17_23	Staphylococcus_haemolyticus	Male	0.0988034	0	E	Belongs to the glutamate synthase family	yerD	Glu_synthase	GO:0003674,GO:0003824,GO:0005575,GO:0005622,GO:0005623,GO:0005737,GO:0006082,GO:0006520,GO:0006536,GO:0006537,GO:0006541,GO:0006807,GO:0008150,GO:0008152,GO:0008652,GO:0009058,GO:0009064,GO:0009084,GO:0009987,GO:0015930,GO:0016053,GO:0016491,GO:0016638,GO:0019676,GO:0019740,GO:0019752,GO:0043436,GO:0043648,GO:0043650,GO:0044237,GO:0044238,GO:0044249,GO:0044281,GO:0044283,GO:0044424,GO:0044464,GO:0046394,GO:0055114,GO:0071704,GO:1901564,GO:1901566,GO:1901576,GO:1901605,GO:1901607	1.4.7.1	ko:K00284	ko00630,ko00910,ko01120,map00630,map00910,map01120	-	R00021,R10086	RC00006,RC00010	ko00000,ko00001,ko01000	-	-	-
s__Staphylococcus_haemolyticus_MAG_847_17_24	Staphylococcus_haemolyticus	Male	0.168006	0.292184	E	O-acetylhomoserine	metY	CoA_binding_2,Cys_Met_Meta_PP	-	2.5.1.49	ko:K01740	ko00270,ko01100,map00270,map01100	-	R01287,R04859	RC00020,RC02821,RC02848	ko00000,ko00001,ko01000	-	-	-
s__Staphylococcus_haemolyticus_MAG_847_17_25	Staphylococcus_haemolyticus	Male	0.0443082	0.110771	S	Protein of unknown function (DUF1307)	-	DUF1307,DUF3862	-	-	-	-	-	-	-	-	-	-	-
s__Staphylococcus_haemolyticus_MAG_847_17_26	Staphylococcus_haemolyticus	Male	0.0396099	0	G	M42 glutamyl aminopeptidase	-	Peptidase_M42	-	-	-	-	-	-	-	-	-	-	-
s__Staphylococcus_haemolyticus_MAG_847_17_27	Staphylococcus_haemolyticus	Male	0.101768	0.0965929	IQ	Short chain dehydrogenase	yxbG	adh_short_C2	-	-	-	-	-	-	-	-	-	-	-
s__Staphylococcus_haemolyticus_MAG_847_17_28	Staphylococcus_haemolyticus	Male	0.180623	0.0463028	H	transporter	ydaH	ABG_transport	-	-	ko:K12942	-	-	-	-	ko00000	-	-	-
s__Staphylococcus_haemolyticus_MAG_847_17_29	Staphylococcus_haemolyticus	Male	0.346309	0.0325983	FP	Exopolyphosphatase	ppx	HD,Ppx-GppA	-	3.6.1.11,3.6.1.40	ko:K01524	ko00230,map00230	-	R03409	RC00002	ko00000,ko00001,ko01000	-	-	-
s__Staphylococcus_haemolyticus_MAG_847_17_30	Staphylococcus_haemolyticus	Male	0.0341139	0.0255854	P	Catalyzes the reversible transfer of the terminal phosphate of ATP to form a long-chain polyphosphate (polyP)	ppk	PP_kinase,PP_kinase_C,PP_kinase_N	-	2.7.4.1	ko:K00937	ko00190,ko03018,map00190,map03018	-	-	-	ko00000,ko00001,ko01000,ko03019	-	-	-
s__Staphylococcus_haemolyticus_MAG_847_17_31	Staphylococcus_haemolyticus	Male	0.119079	0.118989	E	Acetylornithine deacetylase	argE	M20_dimer,Peptidase_M20,Peptidase_M28,Peptidase_M42	-	-	ko:K20895	ko00730,ko01100,map00730,map01100	-	R11313	RC00197	ko00000,ko00001,ko01000	-	-	-
s__Staphylococcus_haemolyticus_MAG_847_17_32	Staphylococcus_haemolyticus	Male	0	0.0989811	S	Belongs to the short-chain dehydrogenases reductases (SDR) family	sdh	adh_short	-	-	-	-	-	-	-	-	-	-	-
s__Staphylococcus_haemolyticus_MAG_847_171_1	Staphylococcus_haemolyticus	Male	0.116902	0	L	This protein is involved in the repair of mismatches in DNA. It is required for dam-dependent methyl-directed DNA mismatch repair. May act as a molecular matchmaker , a protein that promotes the formation of a stable complex between two or more DNA-binding proteins in an ATP-dependent manner without itself being part of a final effector complex	mutL	DNA_mis_repair,HATPase_c_3,MutL_C	GO:0000166,GO:0003674,GO:0003676,GO:0003677,GO:0003697,GO:0003824,GO:0005488,GO:0005524,GO:0005575,GO:0005622,GO:0005623,GO:0006139,GO:0006259,GO:0006281,GO:0006298,GO:0006725,GO:0006807,GO:0006950,GO:0006974,GO:0008144,GO:0008150,GO:0008152,GO:0009987,GO:0016462,GO:0016787,GO:0016817,GO:0016818,GO:0016887,GO:0017076,GO:0017111,GO:0030554,GO:0032300,GO:0032553,GO:0032555,GO:0032559,GO:0032991,GO:0033554,GO:0034641,GO:0035639,GO:0036094,GO:0043167,GO:0043168,GO:0043170,GO:0044237,GO:0044238,GO:0044260,GO:0044424,GO:0044464,GO:0046483,GO:0050896,GO:0051716,GO:0071704,GO:0090304,GO:0097159,GO:0097367,GO:1901265,GO:1901360,GO:1901363,GO:1990391	-	ko:K03572	ko03430,map03430	-	-	-	ko00000,ko00001,ko03400	-	-	-
s__Staphylococcus_haemolyticus_MAG_847_173_1	Staphylococcus_haemolyticus	Male	0.0242774	0.0696986	J	One of the primary rRNA binding proteins, it binds directly to 16S rRNA central domain where it helps coordinate assembly of the platform of the 30S subunit	rpsH	Ribosomal_S8	GO:0003674,GO:0003735,GO:0005198,GO:0005575,GO:0005622,GO:0005623,GO:0005737,GO:0005829,GO:0005840,GO:0015935,GO:0022626,GO:0022627,GO:0032991,GO:0043226,GO:0043228,GO:0043229,GO:0043232,GO:0044391,GO:0044422,GO:0044424,GO:0044444,GO:0044445,GO:0044446,GO:0044464,GO:1990904	-	ko:K02994	ko03010,map03010	M00178,M00179	-	-	br01610,ko00000,ko00001,ko00002,ko03011	-	-	-
s__Staphylococcus_haemolyticus_MAG_847_173_2	Staphylococcus_haemolyticus	Male	0.102719	0.0745543	J	This protein binds to the 23S rRNA, and is important in its secondary structure. It is located near the subunit interface in the base of the L7 L12 stalk, and near the tRNA binding site of the peptidyltransferase center	rplF	Ribosomal_L6	GO:0002181,GO:0003674,GO:0003676,GO:0003723,GO:0003735,GO:0005198,GO:0005488,GO:0005575,GO:0005622,GO:0005623,GO:0005737,GO:0005829,GO:0005840,GO:0006412,GO:0006518,GO:0006807,GO:0008150,GO:0008152,GO:0009058,GO:0009059,GO:0009987,GO:0010467,GO:0015934,GO:0019538,GO:0022625,GO:0022626,GO:0032991,GO:0034641,GO:0034645,GO:0043043,GO:0043170,GO:0043226,GO:0043228,GO:0043229,GO:0043232,GO:0043603,GO:0043604,GO:0044237,GO:0044238,GO:0044249,GO:0044260,GO:0044267,GO:0044271,GO:0044391,GO:0044422,GO:0044424,GO:0044444,GO:0044445,GO:0044446,GO:0044464,GO:0071704,GO:0097159,GO:1901363,GO:1901564,GO:1901566,GO:1901576,GO:1990904	-	ko:K02933	ko03010,map03010	M00178,M00179	-	-	br01610,ko00000,ko00001,ko00002,ko03011	-	-	-
s__Staphylococcus_haemolyticus_MAG_847_173_4	Staphylococcus_haemolyticus	Male	0.00646118	0	J	Located at the back of the 30S subunit body where it stabilizes the conformation of the head with respect to the body	rpsE	Ribosomal_S5,Ribosomal_S5_C	GO:0003674,GO:0003735,GO:0005198,GO:0005575,GO:0005622,GO:0005623,GO:0005737,GO:0005829,GO:0005840,GO:0006412,GO:0006518,GO:0006807,GO:0008150,GO:0008152,GO:0009058,GO:0009059,GO:0009987,GO:0010467,GO:0015935,GO:0019538,GO:0022626,GO:0022627,GO:0032991,GO:0034641,GO:0034645,GO:0043043,GO:0043170,GO:0043226,GO:0043228,GO:0043229,GO:0043232,GO:0043603,GO:0043604,GO:0044237,GO:0044238,GO:0044249,GO:0044260,GO:0044267,GO:0044271,GO:0044391,GO:0044422,GO:0044424,GO:0044444,GO:0044445,GO:0044446,GO:0044464,GO:0071704,GO:1901564,GO:1901566,GO:1901576,GO:1990904	-	ko:K02988	ko03010,map03010	M00178,M00179	-	-	br01610,ko00000,ko00001,ko00002,ko03011	-	-	-
s__Staphylococcus_haemolyticus_MAG_847_179_4	Staphylococcus_haemolyticus	Male	0.0871923	0.261577	T	PemK-like, MazF-like toxin of type II toxin-antitoxin system	-	PemK_toxin	-	-	ko:K07171	-	-	-	-	ko00000,ko01000,ko02048	-	-	-
s__Staphylococcus_haemolyticus_MAG_847_18_11	Staphylococcus_haemolyticus	Male	0.0883534	0.353414	K	transcriptional	capM	LytR_cpsA_psr	-	-	-	-	-	-	-	-	-	-	-
s__Staphylococcus_haemolyticus_MAG_847_18_13	Staphylococcus_haemolyticus	Male	0.217391	0.434783	-	-	-	-	-	-	-	-	-	-	-	-	-	-	-
s__Staphylococcus_haemolyticus_MAG_847_18_14	Staphylococcus_haemolyticus	Male	0.0767932	0	-	-	-	FSAP_sig_propep	-	-	-	-	-	-	-	-	-	-	-
s__Staphylococcus_haemolyticus_MAG_847_18_16	Staphylococcus_haemolyticus	Male	0.325466	0.049837	T	Histidine kinase	nsaS	HATPase_c	-	2.7.13.3	ko:K19081	ko02020,map02020	M00734,M00737	-	-	ko00000,ko00001,ko00002,ko01000,ko01001,ko02022	-	-	-
s__Staphylococcus_haemolyticus_MAG_847_18_17	Staphylococcus_haemolyticus	Male	0.252658	0	V	ABC transporter, ATP-binding protein	XK27_05695	ABC_tran	-	-	ko:K02003,ko:K19083	ko02010,ko02020,map02010,map02020	M00258,M00731,M00737	-	-	ko00000,ko00001,ko00002,ko02000	3.A.1,3.A.1.134	-	-
s__Staphylococcus_haemolyticus_MAG_847_18_18	Staphylococcus_haemolyticus	Male	0.0885657	0.202436	V	ABC transporter (permease)	XK27_05700	FtsX	-	-	ko:K02004,ko:K19084	ko02010,ko02020,map02010,map02020	M00258,M00731,M00737	-	-	ko00000,ko00001,ko00002,ko02000	3.A.1,3.A.1.134	-	-
s__Staphylococcus_haemolyticus_MAG_847_18_21	Staphylococcus_haemolyticus	Male	0.191469	0.801665	S	conserved protein (DUF2267)	-	-	-	-	-	-	-	-	-	-	-	-	-
s__Staphylococcus_haemolyticus_MAG_847_18_23	Staphylococcus_haemolyticus	Male	0.255454	0	EH	Belongs to the PAPS reductase family. CysH subfamily	cysH	PAPS_reduct	GO:0003674,GO:0003824,GO:0004604,GO:0005575,GO:0005622,GO:0005623,GO:0005737,GO:0008150,GO:0008152,GO:0016491,GO:0016667,GO:0016671,GO:0044424,GO:0044464,GO:0055114	1.8.4.10,1.8.4.8	ko:K00390	ko00920,ko01100,ko01120,map00920,map01100,map01120	M00176	R02021	RC00007,RC02862	ko00000,ko00001,ko00002,ko01000	-	-	iYO844.BSU15570
s__Staphylococcus_haemolyticus_MAG_847_18_24	Staphylococcus_haemolyticus	Male	0.0667424	0.0436385	C	Component of the sulfite reductase complex that catalyzes the 6-electron reduction of sulfite to sulfide. This is one of several activities required for the biosynthesis of L- cysteine from sulfate. The flavoprotein component catalyzes the electron flow from NADPH - FAD - FMN to the hemoprotein component	cysJ	FAD_binding_1,Flavodoxin_1,NAD_binding_1	-	1.8.1.2	ko:K00380	ko00920,ko01100,ko01120,map00920,map01100,map01120	M00176	R00858	RC00065	ko00000,ko00001,ko00002,ko01000	-	-	iYO844.BSU33440
s__Staphylococcus_haemolyticus_MAG_847_18_25	Staphylococcus_haemolyticus	Male	0.13137	0.53353	H	Component of the sulfite reductase complex that catalyzes the 6-electron reduction of sulfite to sulfide. This is one of several activities required for the biosynthesis of L- cysteine from sulfate	cysI	NIR_SIR,NIR_SIR_ferr	GO:0003674,GO:0003824,GO:0005575,GO:0005622,GO:0005623,GO:0006790,GO:0008150,GO:0008152,GO:0009337,GO:0009987,GO:0016002,GO:0016491,GO:0016667,GO:0016673,GO:0019419,GO:0032991,GO:0044237,GO:0044424,GO:0044464,GO:0050311,GO:0055114	1.8.1.2,1.8.7.1	ko:K00381,ko:K00392	ko00920,ko01100,ko01120,map00920,map01100,map01120	M00176	R00858,R00859,R03600	RC00065	ko00000,ko00001,ko00002,ko01000	-	-	-
s__Staphylococcus_haemolyticus_MAG_847_18_27	Staphylococcus_haemolyticus	Male	0.289239	0.26699	H	COG1648 Siroheme synthase (precorrin-2 oxidase ferrochelatase domain)	sirC	CysG_dimeriser,NAD_binding_7,Sirohm_synth_M	-	1.3.1.76,4.99.1.4	ko:K02304	ko00860,ko01100,ko01110,ko01120,map00860,map01100,map01110,map01120	M00121	R02864,R03947	RC01012,RC01034	ko00000,ko00001,ko00002,ko01000	-	-	-
s__Staphylococcus_haemolyticus_MAG_847_18_29	Staphylococcus_haemolyticus	Male	0.135606	0	H	Belongs to the sulfate adenylyltransferase family	sat	ATP-sulfurylase,PUA_2	-	2.7.7.4	ko:K00958	ko00230,ko00261,ko00450,ko00920,ko01100,ko01120,ko01130,map00230,map00261,map00450,map00920,map01100,map01120,map01130	M00176,M00596	R00529,R04929	RC02809,RC02889	ko00000,ko00001,ko00002,ko01000	-	-	-
s__Staphylococcus_haemolyticus_MAG_847_18_31	Staphylococcus_haemolyticus	Male	0.158884	0	C	Citrate transporter	-	CitMHS	-	-	ko:K03300	-	-	-	-	ko00000	2.A.11	-	-
s__Staphylococcus_haemolyticus_MAG_847_180_1	Staphylococcus_haemolyticus	Male	0.0129638	0.0147317	E	decarboxylase	speA	OKR_DC_1,OKR_DC_1_C,OKR_DC_1_N	GO:0003674,GO:0003824,GO:0006082,GO:0006520,GO:0006807,GO:0008150,GO:0008152,GO:0008923,GO:0009987,GO:0016829,GO:0016830,GO:0016831,GO:0019752,GO:0043436,GO:0044237,GO:0044238,GO:0044281,GO:0071704,GO:1901564	4.1.1.17,4.1.1.18,4.1.1.19	ko:K01581,ko:K01582,ko:K01585	ko00310,ko00330,ko00480,ko00960,ko01100,ko01110,ko01130,map00310,map00330,map00480,map00960,map01100,map01110,map01130	M00133,M00134	R00462,R00566,R00670	RC00299	ko00000,ko00001,ko00002,ko01000	-	-	-
s__Staphylococcus_haemolyticus_MAG_847_181_2	Staphylococcus_haemolyticus	Male	0.201764	0	J	Binds the lower part of the 30S subunit head. Binds mRNA in the 70S ribosome, positioning it for translation	rpsC	KH_2,Ribosomal_S3_C	GO:0002181,GO:0003674,GO:0003735,GO:0005198,GO:0005575,GO:0005622,GO:0005623,GO:0005737,GO:0005829,GO:0005840,GO:0006412,GO:0006518,GO:0006807,GO:0008150,GO:0008152,GO:0009058,GO:0009059,GO:0009987,GO:0010467,GO:0015935,GO:0019538,GO:0022626,GO:0022627,GO:0032991,GO:0034641,GO:0034645,GO:0043043,GO:0043170,GO:0043226,GO:0043228,GO:0043229,GO:0043232,GO:0043603,GO:0043604,GO:0044237,GO:0044238,GO:0044249,GO:0044260,GO:0044267,GO:0044271,GO:0044391,GO:0044422,GO:0044424,GO:0044444,GO:0044445,GO:0044446,GO:0044464,GO:0071704,GO:1901564,GO:1901566,GO:1901576,GO:1990904	-	ko:K02982	ko03010,map03010	M00178,M00179	-	-	br01610,ko00000,ko00001,ko00002,ko03011	-	-	-
s__Staphylococcus_haemolyticus_MAG_847_181_3	Staphylococcus_haemolyticus	Male	0.0195741	0	J	The globular domain of the protein is located near the polypeptide exit tunnel on the outside of the subunit, while an extended beta-hairpin is found that lines the wall of the exit tunnel in the center of the 70S ribosome	rplV	Arg_repressor,Ribosomal_L22	GO:0003674,GO:0003735,GO:0005198,GO:0005575,GO:0005622,GO:0005623,GO:0005737,GO:0005829,GO:0005840,GO:0015934,GO:0022625,GO:0022626,GO:0032991,GO:0043226,GO:0043228,GO:0043229,GO:0043232,GO:0044391,GO:0044422,GO:0044424,GO:0044444,GO:0044445,GO:0044446,GO:0044464,GO:1990904	-	ko:K02890	ko03010,map03010	M00178,M00179	-	-	br01610,ko00000,ko00001,ko00002,ko03011	-	-	-
s__Staphylococcus_haemolyticus_MAG_847_182_1	Staphylococcus_haemolyticus	Male	0.0907481	0.0516776	S	Possible lysine decarboxylase	-	Lysine_decarbox	-	3.2.2.10	ko:K06966	ko00230,ko00240,map00230,map00240	-	R00182,R00510	RC00063,RC00318	ko00000,ko00001,ko01000	-	-	-
s__Staphylococcus_haemolyticus_MAG_847_182_2	Staphylococcus_haemolyticus	Male	0.222206	0.32627	S	Protein of unknown function (DUF3139)	-	DUF3139	-	-	-	-	-	-	-	-	-	-	-
s__Staphylococcus_haemolyticus_MAG_847_185_2	Staphylococcus_haemolyticus	Male	0.244734	0.442547	-	-	-	Sigma70_r4	-	-	-	-	-	-	-	-	-	-	-
s__Staphylococcus_haemolyticus_MAG_847_185_3	Staphylococcus_haemolyticus	Male	0.321804	0.187555	-	-	-	-	-	-	-	-	-	-	-	-	-	-	-
s__Staphylococcus_haemolyticus_MAG_847_185_4	Staphylococcus_haemolyticus	Male	0.162349	0.124138	M	sporulation resulting in formation of a cellular spore	-	-	-	-	-	-	-	-	-	-	-	-	-
s__Staphylococcus_haemolyticus_MAG_847_188_1	Staphylococcus_haemolyticus	Male	0.190391	0.203851	EGP	Sugar (and other) transporter	-	MFS_1	-	-	-	-	-	-	-	-	-	-	-
s__Staphylococcus_haemolyticus_MAG_847_19_1	Staphylococcus_haemolyticus	Male	0.315545	0	U	Part of the Sec protein translocase complex. Interacts with the SecYEG preprotein conducting channel. Has a central role in coupling the hydrolysis of ATP to the transfer of proteins into and across the cell membrane, serving as an ATP-driven molecular motor driving the stepwise translocation of polypeptide chains across the membrane	secA	Helicase_C,SEC-C,SecA_DEAD,SecA_PP_bind,SecA_SW	GO:0000166,GO:0002790,GO:0003674,GO:0003824,GO:0005215,GO:0005488,GO:0005524,GO:0005575,GO:0005622,GO:0005623,GO:0005737,GO:0005829,GO:0005886,GO:0005887,GO:0006810,GO:0008104,GO:0008144,GO:0008150,GO:0008320,GO:0008565,GO:0009306,GO:0009987,GO:0015031,GO:0015399,GO:0015405,GO:0015440,GO:0015450,GO:0015462,GO:0015833,GO:0016020,GO:0016021,GO:0016462,GO:0016787,GO:0016817,GO:0016818,GO:0016887,GO:0017076,GO:0017111,GO:0022804,GO:0022857,GO:0022884,GO:0030554,GO:0031224,GO:0031226,GO:0031522,GO:0032553,GO:0032555,GO:0032559,GO:0032940,GO:0032991,GO:0033036,GO:0033220,GO:0035639,GO:0036094,GO:0042623,GO:0042626,GO:0042886,GO:0042887,GO:0043167,GO:0043168,GO:0043492,GO:0043952,GO:0044424,GO:0044425,GO:0044444,GO:0044459,GO:0044464,GO:0045184,GO:0046903,GO:0051179,GO:0051234,GO:0055085,GO:0071702,GO:0071705,GO:0071806,GO:0071944,GO:0097159,GO:0097367,GO:1901265,GO:1901363,GO:1904680	-	ko:K03070	ko02024,ko03060,ko03070,map02024,map03060,map03070	M00335	-	-	ko00000,ko00001,ko00002,ko02044	3.A.5.1,3.A.5.10,3.A.5.2,3.A.5.4	-	-
s__Staphylococcus_haemolyticus_MAG_847_19_21	Staphylococcus_haemolyticus	Male	0.458947	0.241551	S	Domain of unknown function (DUF4887)	-	DUF4887	-	-	-	-	-	-	-	-	-	-	-
s__Staphylococcus_haemolyticus_MAG_847_19_23	Staphylococcus_haemolyticus	Male	0.0446128	0.104096	K	COG2390 Transcriptional regulator, contains sigma factor-related N-terminal domain	cggR	Sugar-bind	-	-	ko:K05311	-	-	-	-	ko00000,ko03000	-	-	-
s__Staphylococcus_haemolyticus_MAG_847_19_24	Staphylococcus_haemolyticus	Male	0.0929783	0.0585763	G	Belongs to the glyceraldehyde-3-phosphate dehydrogenase family	gap	Gp_dh_C,Gp_dh_N	GO:0000166,GO:0001871,GO:0002020,GO:0003674,GO:0003824,GO:0004365,GO:0005488,GO:0005515,GO:0005575,GO:0005622,GO:0005623,GO:0005737,GO:0006139,GO:0006725,GO:0006732,GO:0006733,GO:0006734,GO:0006735,GO:0006753,GO:0006793,GO:0006796,GO:0006807,GO:0008150,GO:0008152,GO:0009117,GO:0009986,GO:0009987,GO:0016491,GO:0016620,GO:0016903,GO:0019362,GO:0019637,GO:0019674,GO:0019899,GO:0030246,GO:0030247,GO:0034641,GO:0036094,GO:0043891,GO:0044237,GO:0044238,GO:0044281,GO:0044424,GO:0044464,GO:0046483,GO:0046496,GO:0048037,GO:0050662,GO:0051186,GO:0051287,GO:0055086,GO:0055114,GO:0071704,GO:0072524,GO:0097159,GO:1901265,GO:1901360,GO:1901363,GO:1901564,GO:2001065	1.2.1.12	ko:K00134	ko00010,ko00710,ko01100,ko01110,ko01120,ko01130,ko01200,ko01230,ko04066,ko05010,map00010,map00710,map01100,map01110,map01120,map01130,map01200,map01230,map04066,map05010	M00001,M00002,M00003,M00165,M00166,M00308,M00552	R01061	RC00149	ko00000,ko00001,ko00002,ko01000,ko04131,ko04147	-	-	-
s__Staphylococcus_haemolyticus_MAG_847_19_25	Staphylococcus_haemolyticus	Male	0.0428571	0.0408163	F	Belongs to the phosphoglycerate kinase family	pgk	PGK	GO:0001871,GO:0002020,GO:0003674,GO:0003824,GO:0004618,GO:0005488,GO:0005515,GO:0005575,GO:0005618,GO:0005622,GO:0005623,GO:0005737,GO:0005975,GO:0006082,GO:0006090,GO:0006091,GO:0006096,GO:0006139,GO:0006163,GO:0006164,GO:0006165,GO:0006725,GO:0006732,GO:0006733,GO:0006753,GO:0006754,GO:0006757,GO:0006793,GO:0006796,GO:0006807,GO:0008150,GO:0008152,GO:0009056,GO:0009058,GO:0009108,GO:0009117,GO:0009123,GO:0009124,GO:0009126,GO:0009127,GO:0009132,GO:0009135,GO:0009141,GO:0009142,GO:0009144,GO:0009145,GO:0009150,GO:0009152,GO:0009156,GO:0009161,GO:0009165,GO:0009166,GO:0009167,GO:0009168,GO:0009179,GO:0009185,GO:0009199,GO:0009201,GO:0009205,GO:0009206,GO:0009259,GO:0009260,GO:0009893,GO:0009986,GO:0009987,GO:0010468,GO:0010604,GO:0010628,GO:0010755,GO:0010756,GO:0010954,GO:0016052,GO:0016053,GO:0016301,GO:0016310,GO:0016740,GO:0016772,GO:0016774,GO:0017144,GO:0018130,GO:0019222,GO:0019359,GO:0019362,GO:0019363,GO:0019438,GO:0019439,GO:0019637,GO:0019693,GO:0019752,GO:0019899,GO:0030162,GO:0030193,GO:0030195,GO:0030246,GO:0030247,GO:0030312,GO:0031323,GO:0031325,GO:0032101,GO:0032102,GO:0032268,GO:0032270,GO:0032787,GO:0034404,GO:0034641,GO:0034654,GO:0034655,GO:0042866,GO:0043436,GO:0043532,GO:0044237,GO:0044238,GO:0044248,GO:0044249,GO:0044270,GO:0044271,GO:0044281,GO:0044283,GO:0044424,GO:0044464,GO:0045862,GO:0046031,GO:0046034,GO:0046390,GO:0046394,GO:0046434,GO:0046483,GO:0046496,GO:0046700,GO:0046939,GO:0048518,GO:0048519,GO:0048522,GO:0048583,GO:0048585,GO:0050789,GO:0050794,GO:0050818,GO:0050819,GO:0050878,GO:0051171,GO:0051173,GO:0051186,GO:0051188,GO:0051239,GO:0051241,GO:0051246,GO:0051247,GO:0051917,GO:0051919,GO:0055086,GO:0060255,GO:0061041,GO:0061045,GO:0065007,GO:0065008,GO:0070613,GO:0071704,GO:0071944,GO:0072330,GO:0072521,GO:0072522,GO:0072524,GO:0072525,GO:0080090,GO:0080134,GO:0090407,GO:1900046,GO:1900047,GO:1901135,GO:1901137,GO:1901292,GO:1901293,GO:1901360,GO:1901361,GO:1901362,GO:1901564,GO:1901566,GO:1901575,GO:1901576,GO:1903034,GO:1903035,GO:1903317,GO:1903319,GO:2001065	2.7.2.3	ko:K00927	ko00010,ko00710,ko01100,ko01110,ko01120,ko01130,ko01200,ko01230,map00010,map00710,map01100,map01110,map01120,map01130,map01200,map01230	M00001,M00002,M00003,M00165,M00166,M00308,M00552	R01512	RC00002,RC00043	ko00000,ko00001,ko00002,ko01000,ko04147	-	-	iSB619.SA_RS04145
s__Staphylococcus_haemolyticus_MAG_847_19_26	Staphylococcus_haemolyticus	Male	0.068729	0	G	Involved in the gluconeogenesis. Catalyzes stereospecifically the conversion of dihydroxyacetone phosphate (DHAP) to D-glyceraldehyde-3-phosphate (G3P)	tpiA	TIM	GO:0003674,GO:0003824,GO:0004807,GO:0005575,GO:0005622,GO:0005623,GO:0005737,GO:0005829,GO:0005975,GO:0005996,GO:0006006,GO:0006066,GO:0006071,GO:0006081,GO:0006082,GO:0006090,GO:0006091,GO:0006094,GO:0006096,GO:0006139,GO:0006163,GO:0006164,GO:0006165,GO:0006725,GO:0006732,GO:0006733,GO:0006753,GO:0006754,GO:0006757,GO:0006793,GO:0006796,GO:0006807,GO:0008150,GO:0008152,GO:0009056,GO:0009058,GO:0009108,GO:0009117,GO:0009123,GO:0009124,GO:0009126,GO:0009127,GO:0009132,GO:0009135,GO:0009141,GO:0009142,GO:0009144,GO:0009145,GO:0009150,GO:0009152,GO:0009156,GO:0009161,GO:0009165,GO:0009166,GO:0009167,GO:0009168,GO:0009179,GO:0009185,GO:0009199,GO:0009201,GO:0009205,GO:0009206,GO:0009259,GO:0009260,GO:0009987,GO:0016051,GO:0016052,GO:0016053,GO:0016310,GO:0016853,GO:0016860,GO:0016861,GO:0017144,GO:0018130,GO:0019318,GO:0019319,GO:0019359,GO:0019362,GO:0019363,GO:0019400,GO:0019405,GO:0019438,GO:0019439,GO:0019563,GO:0019637,GO:0019682,GO:0019693,GO:0019751,GO:0019752,GO:0032787,GO:0034404,GO:0034641,GO:0034654,GO:0034655,GO:0042866,GO:0043436,GO:0044237,GO:0044238,GO:0044248,GO:0044249,GO:0044262,GO:0044270,GO:0044271,GO:0044275,GO:0044281,GO:0044282,GO:0044283,GO:0044424,GO:0044444,GO:0044464,GO:0046031,GO:0046034,GO:0046164,GO:0046166,GO:0046174,GO:0046184,GO:0046364,GO:0046390,GO:0046394,GO:0046434,GO:0046483,GO:0046496,GO:0046700,GO:0046939,GO:0051186,GO:0051188,GO:0055086,GO:0071704,GO:0072330,GO:0072521,GO:0072522,GO:0072524,GO:0072525,GO:0090407,GO:1901135,GO:1901137,GO:1901292,GO:1901293,GO:1901360,GO:1901361,GO:1901362,GO:1901564,GO:1901566,GO:1901575,GO:1901576,GO:1901615,GO:1901616	5.3.1.1	ko:K01803	ko00010,ko00051,ko00562,ko00710,ko01100,ko01110,ko01120,ko01130,ko01200,ko01230,map00010,map00051,map00562,map00710,map01100,map01110,map01120,map01130,map01200,map01230	M00001,M00002,M00003	R01015	RC00423	ko00000,ko00001,ko00002,ko01000,ko04147	-	-	-
s__Staphylococcus_haemolyticus_MAG_847_19_27	Staphylococcus_haemolyticus	Male	0.245501	0.0626278	G	Catalyzes the interconversion of 2-phosphoglycerate and 3-phosphoglycerate	gpmI	Metalloenzyme,Phosphodiest,Sulfatase,iPGM_N	GO:0003674,GO:0003824,GO:0004619,GO:0005488,GO:0005975,GO:0006082,GO:0006090,GO:0006091,GO:0006096,GO:0006139,GO:0006163,GO:0006164,GO:0006165,GO:0006725,GO:0006732,GO:0006733,GO:0006753,GO:0006754,GO:0006757,GO:0006793,GO:0006796,GO:0006807,GO:0008150,GO:0008152,GO:0009056,GO:0009058,GO:0009108,GO:0009117,GO:0009123,GO:0009124,GO:0009126,GO:0009127,GO:0009132,GO:0009135,GO:0009141,GO:0009142,GO:0009144,GO:0009145,GO:0009150,GO:0009152,GO:0009156,GO:0009161,GO:0009165,GO:0009166,GO:0009167,GO:0009168,GO:0009179,GO:0009185,GO:0009199,GO:0009201,GO:0009205,GO:0009206,GO:0009259,GO:0009260,GO:0009987,GO:0016052,GO:0016053,GO:0016310,GO:0016853,GO:0016866,GO:0016868,GO:0017144,GO:0018130,GO:0019359,GO:0019362,GO:0019363,GO:0019438,GO:0019439,GO:0019637,GO:0019693,GO:0019752,GO:0030145,GO:0032787,GO:0034404,GO:0034641,GO:0034654,GO:0034655,GO:0042866,GO:0043167,GO:0043169,GO:0043436,GO:0043937,GO:0044237,GO:0044238,GO:0044248,GO:0044249,GO:0044270,GO:0044271,GO:0044281,GO:0044283,GO:0046031,GO:0046034,GO:0046390,GO:0046394,GO:0046434,GO:0046483,GO:0046496,GO:0046537,GO:0046700,GO:0046872,GO:0046914,GO:0046939,GO:0050789,GO:0050793,GO:0051186,GO:0051188,GO:0055086,GO:0065007,GO:0071704,GO:0072330,GO:0072521,GO:0072522,GO:0072524,GO:0072525,GO:0090407,GO:1901135,GO:1901137,GO:1901292,GO:1901293,GO:1901360,GO:1901361,GO:1901362,GO:1901564,GO:1901566,GO:1901575,GO:1901576	5.4.2.12	ko:K15633	ko00010,ko00260,ko00680,ko01100,ko01110,ko01120,ko01130,ko01200,ko01230,map00010,map00260,map00680,map01100,map01110,map01120,map01130,map01200,map01230	M00001,M00002,M00003	R01518	RC00536	ko00000,ko00001,ko00002,ko01000	-	-	-
s__Staphylococcus_haemolyticus_MAG_847_19_8	Staphylococcus_haemolyticus	Male	0.595382	0.868265	L	The UvrABC repair system catalyzes the recognition and processing of DNA lesions. UvrA is an ATPase and a DNA-binding protein. A damage recognition complex composed of 2 UvrA and 2 UvrB subunits scans DNA for abnormalities. When the presence of a lesion has been verified by UvrB, the UvrA molecules dissociate	uvrA	ABC_tran,BCA_ABC_TP_C	-	-	ko:K03701	ko03420,map03420	-	-	-	ko00000,ko00001,ko03400	-	-	-
s__Staphylococcus_haemolyticus_MAG_847_191_4	Staphylococcus_haemolyticus	Male	0.111825	0.235863	L	DNA-invertase Bin3	-	HTH_7,Resolvase	-	-	-	-	-	-	-	-	-	-	-
s__Staphylococcus_haemolyticus_MAG_847_194_1	Staphylococcus_haemolyticus	Male	0.124951	1.12456	L	Excinuclease	uvrA2	ABC_tran	-	-	-	-	-	-	-	-	-	-	-
s__Staphylococcus_haemolyticus_MAG_847_194_2	Staphylococcus_haemolyticus	Male	0.165636	0.0910088	S	MCRA family	mycA	MCRA	GO:0000166,GO:0003674,GO:0003824,GO:0005488,GO:0005504,GO:0005515,GO:0006082,GO:0006629,GO:0006631,GO:0008150,GO:0008152,GO:0008289,GO:0009987,GO:0016829,GO:0016835,GO:0016836,GO:0019752,GO:0031406,GO:0032787,GO:0033293,GO:0036094,GO:0042802,GO:0042803,GO:0043167,GO:0043168,GO:0043177,GO:0043436,GO:0044237,GO:0044238,GO:0044255,GO:0044281,GO:0046983,GO:0048037,GO:0050151,GO:0050660,GO:0050662,GO:0071704,GO:0071949,GO:0097159,GO:1901265,GO:1901363	4.2.1.53	ko:K10254	-	-	-	-	ko00000,ko01000	-	-	-
s__Staphylococcus_haemolyticus_MAG_847_198_1	Staphylococcus_haemolyticus	Male	0.0636848	0.0537911	U	Part of the Sec protein translocase complex. Interacts with the SecYEG preprotein conducting channel. Has a central role in coupling the hydrolysis of ATP to the transfer of proteins into and across the cell membrane, serving as an ATP-driven molecular motor driving the stepwise translocation of polypeptide chains across the membrane	secA2	Helicase_C,SecA_DEAD,SecA_PP_bind,SecA_SW	-	-	ko:K03070	ko02024,ko03060,ko03070,map02024,map03060,map03070	M00335	-	-	ko00000,ko00001,ko00002,ko02044	3.A.5.1,3.A.5.10,3.A.5.2,3.A.5.4	-	-
s__Staphylococcus_haemolyticus_MAG_847_198_2	Staphylococcus_haemolyticus	Male	0.355342	0.373109	S	Accessory Sec secretory system ASP3	asp3	Sec-ASP3	-	-	ko:K12270	-	-	-	-	ko00000,ko02044	3.A.5.10	-	-
s__Staphylococcus_haemolyticus_MAG_847_2_107	Staphylococcus_haemolyticus	Male	0.0622711	0	L	Belongs to the 'phage' integrase family	-	Arm-DNA-bind_4,Phage_int_SAM_3,Phage_int_SAM_5,Phage_integrase	-	-	-	-	-	-	-	-	-	-	-
s__Staphylococcus_haemolyticus_MAG_847_2_111	Staphylococcus_haemolyticus	Male	0.0797478	0	C	succinate dehydrogenase	sdhB	Fer2_3,Fer4_10,Fer4_8	GO:0005575,GO:0005623,GO:0005886,GO:0006091,GO:0008150,GO:0008152,GO:0009060,GO:0009987,GO:0015980,GO:0016020,GO:0022900,GO:0022904,GO:0044237,GO:0044464,GO:0045333,GO:0055114,GO:0071944	1.3.5.1,1.3.5.4	ko:K00240	ko00020,ko00190,ko00650,ko00720,ko01100,ko01110,ko01120,ko01130,ko01200,map00020,map00190,map00650,map00720,map01100,map01110,map01120,map01130,map01200	M00009,M00011,M00149,M00173,M00374,M00376	R02164	RC00045	ko00000,ko00001,ko00002,ko01000	-	-	-
s__Staphylococcus_haemolyticus_MAG_847_2_112	Staphylococcus_haemolyticus	Male	0.0458123	0	C	succinate dehydrogenase	sdhA	FAD_binding_2,Succ_DH_flav_C	GO:0003674,GO:0003824,GO:0006091,GO:0008150,GO:0008152,GO:0009055,GO:0009061,GO:0009987,GO:0015980,GO:0016491,GO:0022900,GO:0044237,GO:0045333,GO:0055114	1.3.5.1,1.3.5.4	ko:K00239	ko00020,ko00190,ko00650,ko00720,ko01100,ko01110,ko01120,ko01130,ko01200,ko05134,map00020,map00190,map00650,map00720,map01100,map01110,map01120,map01130,map01200,map05134	M00009,M00011,M00149,M00173,M00374,M00376	R02164	RC00045	ko00000,ko00001,ko00002,ko01000	-	-	iSB619.SA_RS05640
s__Staphylococcus_haemolyticus_MAG_847_2_113	Staphylococcus_haemolyticus	Male	0	0.047441	C	succinate dehydrogenase	sdhC	Sdh_cyt	-	-	ko:K00241	ko00020,ko00190,ko00650,ko00720,ko01100,ko01110,ko01120,ko01130,ko01200,map00020,map00190,map00650,map00720,map01100,map01110,map01120,map01130,map01200	M00009,M00011,M00149,M00173,M00374,M00376	R02164	RC00045	ko00000,ko00001,ko00002	-	-	iYO844.BSU28450
s__Staphylococcus_haemolyticus_MAG_847_2_115	Staphylococcus_haemolyticus	Male	0	0	O	Component of the thioredoxin-thioredoxin reductase system. Participates in various redox reactions through the reversible oxidation of its active center dithiol to a disulfide and catalyzes dithiol-disulfide exchange reactions (By similarity)	trxA	Thioredoxin	GO:0003674,GO:0003824,GO:0004791,GO:0005575,GO:0005622,GO:0005623,GO:0005737,GO:0005829,GO:0006950,GO:0006979,GO:0008150,GO:0008152,GO:0009636,GO:0009987,GO:0015035,GO:0015036,GO:0016209,GO:0016491,GO:0016651,GO:0016667,GO:0016668,GO:0016671,GO:0019725,GO:0033554,GO:0034599,GO:0042221,GO:0042592,GO:0044424,GO:0044444,GO:0044464,GO:0045454,GO:0047134,GO:0050789,GO:0050794,GO:0050896,GO:0051716,GO:0055114,GO:0065007,GO:0065008,GO:0070887,GO:0097237,GO:0098754,GO:0098869,GO:1990748	-	ko:K03671	ko04621,ko05418,map04621,map05418	-	-	-	ko00000,ko00001,ko03110	-	-	-
s__Staphylococcus_haemolyticus_MAG_847_2_116	Staphylococcus_haemolyticus	Male	0.225346	0	L	Endonuclease that is involved in the suppression of homologous recombination and may therefore have a key role in the control of bacterial genetic diversity	mutS2	MutS_III,MutS_V,Smr	GO:0003674,GO:0003676,GO:0003677,GO:0003684,GO:0003690,GO:0003824,GO:0005488,GO:0005575,GO:0005622,GO:0005623,GO:0006139,GO:0006259,GO:0006281,GO:0006298,GO:0006725,GO:0006807,GO:0006950,GO:0006974,GO:0008094,GO:0008150,GO:0008152,GO:0009987,GO:0016462,GO:0016787,GO:0016817,GO:0016818,GO:0016887,GO:0017111,GO:0030983,GO:0032300,GO:0032991,GO:0033554,GO:0034641,GO:0042623,GO:0043170,GO:0044237,GO:0044238,GO:0044260,GO:0044424,GO:0044464,GO:0046483,GO:0050896,GO:0051716,GO:0071704,GO:0090304,GO:0097159,GO:1901360,GO:1901363,GO:1990391	-	ko:K07456	ko03430,map03430	-	-	-	ko00000,ko00001,ko03400	-	-	-
s__Staphylococcus_haemolyticus_MAG_847_2_117	Staphylococcus_haemolyticus	Male	0.504386	0	L	DNA polymerase	polX	DNA_pol_B_palm,DNA_pol_B_thumb,HHH_5,HHH_8,PHP	-	-	ko:K02347	-	-	-	-	ko00000,ko03400	-	-	-
s__Staphylococcus_haemolyticus_MAG_847_2_2	Staphylococcus_haemolyticus	Male	0.857171	0.562079	F	Carbamoyl-phosphate synthetase ammonia chain	carB	CPSase_L_D2,CPSase_L_D3,MGS	GO:0000050,GO:0003674,GO:0003824,GO:0004087,GO:0004088,GO:0005575,GO:0005622,GO:0005623,GO:0005737,GO:0006082,GO:0006520,GO:0006525,GO:0006526,GO:0006807,GO:0008150,GO:0008152,GO:0008652,GO:0009058,GO:0009064,GO:0009084,GO:0009987,GO:0016053,GO:0016874,GO:0016879,GO:0016884,GO:0019627,GO:0019752,GO:0034641,GO:0043436,GO:0043603,GO:0043604,GO:0044237,GO:0044238,GO:0044249,GO:0044271,GO:0044281,GO:0044283,GO:0044424,GO:0044464,GO:0046394,GO:0071704,GO:0071941,GO:1901564,GO:1901566,GO:1901576,GO:1901605,GO:1901607	6.3.5.5	ko:K01955	ko00240,ko00250,ko01100,map00240,map00250,map01100	M00051	R00256,R00575,R01395,R10948,R10949	RC00002,RC00010,RC00043,RC02750,RC02798,RC03314	ko00000,ko00001,ko00002,ko01000	-	-	-
s__Staphylococcus_haemolyticus_MAG_847_2_29	Staphylococcus_haemolyticus	Male	0.426578	0	S	Involved in bacillithiol (BSH) biosynthesis. May catalyze the last step of the pathway, the addition of cysteine to glucosamine malate (GlcN-Mal) to generate BSH	bshC	BshC	-	-	ko:K22136	-	-	-	-	ko00000	-	-	-
s__Staphylococcus_haemolyticus_MAG_847_2_33	Staphylococcus_haemolyticus	Male	0	0	S	antibacterial protein	-	Staph_haemo	-	-	ko:K20337	ko02024,map02024	-	-	-	ko00000,ko00001	-	-	-
s__Staphylococcus_haemolyticus_MAG_847_2_48	Staphylococcus_haemolyticus	Male	0	0.118172	-	-	-	-	-	-	-	-	-	-	-	-	-	-	-
s__Staphylococcus_haemolyticus_MAG_847_2_51	Staphylococcus_haemolyticus	Male	0.0295016	0	S	Phage major tail protein 2	-	-	-	-	-	-	-	-	-	-	-	-	-
s__Staphylococcus_haemolyticus_MAG_847_2_52	Staphylococcus_haemolyticus	Male	0	0.12961	-	-	-	-	-	-	-	-	-	-	-	-	-	-	-
s__Staphylococcus_haemolyticus_MAG_847_2_54	Staphylococcus_haemolyticus	Male	0.077027	0.0427928	-	-	-	-	-	-	-	-	-	-	-	-	-	-	-
s__Staphylococcus_haemolyticus_MAG_847_2_55	Staphylococcus_haemolyticus	Male	0.110753	0.0498387	S	Phage gp6-like head-tail connector protein	-	-	-	-	-	-	-	-	-	-	-	-	-
s__Staphylococcus_haemolyticus_MAG_847_2_57	Staphylococcus_haemolyticus	Male	0.0142907	0.342978	S	Phage capsid family	-	Phage_capsid	-	-	-	-	-	-	-	-	-	-	-
s__Staphylococcus_haemolyticus_MAG_847_2_6	Staphylococcus_haemolyticus	Male	0.378749	0	F	Permease family	pyrP	Xan_ur_permease	-	-	ko:K02824	-	-	-	-	ko00000,ko02000	2.A.40.1.1,2.A.40.1.2	-	-
s__Staphylococcus_haemolyticus_MAG_847_2_63	Staphylococcus_haemolyticus	Male	0	0.0105621	S	Phage portal protein, SPP1 Gp6-like	-	-	GO:0005575,GO:0019012,GO:0019028,GO:0032991,GO:0044423,GO:0046729,GO:0046798	-	-	-	-	-	-	-	-	-	-
s__Staphylococcus_haemolyticus_MAG_847_2_64	Staphylococcus_haemolyticus	Male	0	0.0675332	S	Phage terminase large subunit	-	-	-	-	-	-	-	-	-	-	-	-	-
s__Staphylococcus_haemolyticus_MAG_847_2_73	Staphylococcus_haemolyticus	Male	0	0.0963785	F	This enzyme is involved in nucleotide metabolism it produces dUMP, the immediate precursor of thymidine nucleotides and it decreases the intracellular concentration of dUTP so that uracil cannot be incorporated into DNA	dut	dUTPase	-	3.6.1.23	ko:K01520	ko00240,ko00983,ko01100,map00240,map00983,map01100	M00053	R02100,R11896	RC00002	ko00000,ko00001,ko00002,ko01000,ko03400	-	-	-
s__Staphylococcus_haemolyticus_MAG_847_2_77	Staphylococcus_haemolyticus	Male	0.798701	0.266234	-	-	-	-	-	-	-	-	-	-	-	-	-	-	-
s__Staphylococcus_haemolyticus_MAG_847_2_82	Staphylococcus_haemolyticus	Male	0.879397	0.100503	-	-	-	-	-	-	-	-	-	-	-	-	-	-	-
s__Staphylococcus_haemolyticus_MAG_847_2_85	Staphylococcus_haemolyticus	Male	0	0.20083	L	Endodeoxyribonuclease RusA	rusA	RusA	-	-	-	-	-	-	-	-	-	-	-
s__Staphylococcus_haemolyticus_MAG_847_2_89	Staphylococcus_haemolyticus	Male	0.0723634	0.241211	L	Conserved phage C-terminus (Phg_2220_C)	-	DnaB_2,HTH_36,Phage_rep_org_N,Phg_2220_C	-	-	-	-	-	-	-	-	-	-	-
s__Staphylococcus_haemolyticus_MAG_847_2_9	Staphylococcus_haemolyticus	Male	0.141118	0	MU	This protein specifically catalyzes the removal of signal peptides from prolipoproteins	lspA	Peptidase_A8	GO:0005575,GO:0005623,GO:0005886,GO:0016020,GO:0044464,GO:0071944	3.4.23.36	ko:K03101	ko03060,map03060	-	-	-	ko00000,ko00001,ko01000,ko01002	-	-	-
s__Staphylococcus_haemolyticus_MAG_847_2_98	Staphylococcus_haemolyticus	Male	0	0	-	-	-	-	-	-	-	-	-	-	-	-	-	-	-
s__Staphylococcus_haemolyticus_MAG_847_20_12	Staphylococcus_haemolyticus	Male	0.288705	0.135331	S	Protein of unknown function (DUF1361)	-	DUF1361	-	-	-	-	-	-	-	-	-	-	-
s__Staphylococcus_haemolyticus_MAG_847_20_13	Staphylococcus_haemolyticus	Male	0	0	-	-	-	-	-	-	-	-	-	-	-	-	-	-	-
s__Staphylococcus_haemolyticus_MAG_847_20_14	Staphylococcus_haemolyticus	Male	0.209858	0.921328	L	Belongs to the DNA photolyase family	phrB	DNA_photolyase,FAD_binding_7	-	4.1.99.3	ko:K01669	-	-	-	-	ko00000,ko01000,ko03400	-	-	-
s__Staphylococcus_haemolyticus_MAG_847_20_15	Staphylococcus_haemolyticus	Male	0.235596	0.0433695	P	Sodium:sulfate symporter transmembrane region	citT_1	Na_sulph_symp	-	-	ko:K03319	-	-	-	-	ko00000	2.A.47	-	-
s__Staphylococcus_haemolyticus_MAG_847_20_16	Staphylococcus_haemolyticus	Male	0.0878561	0	-	-	-	-	-	-	-	-	-	-	-	-	-	-	-
s__Staphylococcus_haemolyticus_MAG_847_20_18	Staphylococcus_haemolyticus	Male	0.0973697	0	K	transcriptional	mgrA	MarR	GO:0001067,GO:0003674,GO:0003676,GO:0003677,GO:0005488,GO:0006355,GO:0008150,GO:0009889,GO:0010468,GO:0010556,GO:0019219,GO:0019222,GO:0031323,GO:0031326,GO:0044212,GO:0050789,GO:0050794,GO:0051171,GO:0051252,GO:0060255,GO:0065007,GO:0080090,GO:0097159,GO:1901363,GO:1903506,GO:2000112,GO:2001141	-	ko:K18906	-	M00700,M00702,M00704,M00717	-	-	ko00000,ko00002,ko01504,ko03000	-	-	-
s__Staphylococcus_haemolyticus_MAG_847_20_21	Staphylococcus_haemolyticus	Male	0.0160488	0	V	Catalyzes the dephosphorylation of undecaprenyl diphosphate (UPP). Confers resistance to bacitracin	uppP	BacA	-	3.6.1.27	ko:K06153	ko00550,map00550	-	R05627	RC00002	ko00000,ko00001,ko01000,ko01011	-	-	-
s__Staphylococcus_haemolyticus_MAG_847_20_34	Staphylococcus_haemolyticus	Male	0	0	S	Protein of unknown function (DUF402)	-	DUF402	-	-	ko:K09145	-	-	-	-	ko00000	-	-	-
s__Staphylococcus_haemolyticus_MAG_847_20_9	Staphylococcus_haemolyticus	Male	0.0964686	0	-	-	-	-	-	-	-	-	-	-	-	-	-	-	-
s__Staphylococcus_haemolyticus_MAG_847_200_1	Staphylococcus_haemolyticus	Male	0.225534	0.233447	G	Belongs to the glycosyl hydrolase 5 (cellulase A) family	-	Cellulase	-	3.2.1.4	ko:K01179	ko00500,ko01100,map00500,map01100	-	R06200,R11307,R11308	-	ko00000,ko00001,ko01000	-	GH5,GH9	-
s__Staphylococcus_haemolyticus_MAG_847_200_2	Staphylococcus_haemolyticus	Male	0.256607	0.137468	M	Aids in the defense against invading fungal pathogens by degrading their cell wall chitosan	csn	Glyco_hydro_46	GO:0003674,GO:0003824,GO:0004553,GO:0016787,GO:0016798,GO:0016977	3.2.1.132	ko:K01233	ko00520,ko01100,map00520,map01100	-	R02833	-	ko00000,ko00001,ko01000	-	-	-
s__Staphylococcus_haemolyticus_MAG_847_201_1	Staphylococcus_haemolyticus	Male	0.272603	0.363048	U	This gene contains a nucleotide ambiguity which may be the result of a sequencing error	-	Gram_pos_anchor,YSIRK_signal	-	-	-	-	-	-	-	-	-	-	-
s__Staphylococcus_haemolyticus_MAG_847_202_1	Staphylococcus_haemolyticus	Male	0.0699136	0.115251	E	Arginine ornithine antiporter	arcD	AA_permease_2	-	-	ko:K03756,ko:K03758	-	-	-	-	ko00000,ko02000	2.A.3.2	-	-
s__Staphylococcus_haemolyticus_MAG_847_21_1	Staphylococcus_haemolyticus	Male	0.116137	0.0464548	S	YwhD family	ywhD	YwhD	-	-	-	-	-	-	-	-	-	-	-
s__Staphylococcus_haemolyticus_MAG_847_21_11	Staphylococcus_haemolyticus	Male	0.0381976	0	I	decarboxylase	mvaD	GHMP_kinases_C,GHMP_kinases_N	-	4.1.1.33	ko:K01597	ko00900,ko01100,ko01110,ko01130,map00900,map01100,map01110,map01130	M00095	R01121	RC00453	ko00000,ko00001,ko00002,ko01000	-	-	-
s__Staphylococcus_haemolyticus_MAG_847_21_13	Staphylococcus_haemolyticus	Male	0.162738	0	H	Catalyzes the amidotransfer (transamidation) of the octanoyl moiety from octanoyl-GcvH to the lipoyl domain of the E2 subunit of lipoate-dependent enzymes	lipL	BPL_LplA_LipB	GO:0003674,GO:0003824,GO:0006082,GO:0006464,GO:0006629,GO:0006631,GO:0006633,GO:0006732,GO:0006790,GO:0006807,GO:0008150,GO:0008152,GO:0008610,GO:0009058,GO:0009106,GO:0009107,GO:0009108,GO:0009249,GO:0009987,GO:0010467,GO:0016053,GO:0016415,GO:0016740,GO:0016746,GO:0016747,GO:0018065,GO:0018130,GO:0018193,GO:0018205,GO:0019538,GO:0019752,GO:0032787,GO:0036211,GO:0043170,GO:0043412,GO:0043436,GO:0044237,GO:0044238,GO:0044249,GO:0044255,GO:0044260,GO:0044267,GO:0044272,GO:0044281,GO:0044283,GO:0046394,GO:0046483,GO:0051186,GO:0051188,GO:0051604,GO:0071704,GO:0072330,GO:1901360,GO:1901362,GO:1901564,GO:1901576	2.3.1.200,2.3.1.204	ko:K16869,ko:K18821	-	-	-	-	ko00000,ko01000	-	-	-
s__Staphylococcus_haemolyticus_MAG_847_21_14	Staphylococcus_haemolyticus	Male	0.0155071	0.145379	C	phosphate acetyltransferase activity	pta	PTA_PTB,PseudoU_synth_2	-	2.3.1.8,3.6.3.21	ko:K00625,ko:K02028	ko00430,ko00620,ko00640,ko00680,ko00720,ko01100,ko01120,ko01200,map00430,map00620,map00640,map00680,map00720,map01100,map01120,map01200	M00236,M00357,M00579	R00230,R00921	RC00004,RC02746,RC02816	ko00000,ko00001,ko00002,ko01000,ko02000	3.A.1.3	-	iSB619.SA_RS03155
s__Staphylococcus_haemolyticus_MAG_847_21_15	Staphylococcus_haemolyticus	Male	0.0539841	0.242928	C	May function as heme-dependent peroxidase	ywfI	Chlor_dismutase	-	-	ko:K00435	ko00860,ko01100,ko01110,map00860,map01100,map01110	-	R11522	RC00884	ko00000,ko00001,ko01000	-	-	-
s__Staphylococcus_haemolyticus_MAG_847_21_18	Staphylococcus_haemolyticus	Male	0.0324796	0.00759757	E	amino acid	-	AA_permease_2	-	-	-	-	-	-	-	-	-	-	-
s__Staphylococcus_haemolyticus_MAG_847_21_19	Staphylococcus_haemolyticus	Male	0.0721649	0.024055	S	membrane	ywdK	DUF3917,DUF423	-	-	-	-	-	-	-	-	-	-	-
s__Staphylococcus_haemolyticus_MAG_847_21_2	Staphylococcus_haemolyticus	Male	0.168116	0.042029	S	Metal dependent phosphohydrolases with conserved 'HD' motif.	ywfO	HD	GO:0003674,GO:0003824,GO:0006139,GO:0006163,GO:0006195,GO:0006203,GO:0006725,GO:0006753,GO:0006793,GO:0006796,GO:0006807,GO:0008150,GO:0008152,GO:0008832,GO:0009056,GO:0009058,GO:0009117,GO:0009141,GO:0009143,GO:0009144,GO:0009146,GO:0009151,GO:0009155,GO:0009166,GO:0009200,GO:0009204,GO:0009215,GO:0009217,GO:0009262,GO:0009264,GO:0009394,GO:0009987,GO:0016787,GO:0016788,GO:0016793,GO:0018130,GO:0019438,GO:0019439,GO:0019637,GO:0019692,GO:0034404,GO:0034641,GO:0034654,GO:0034655,GO:0042578,GO:0044237,GO:0044238,GO:0044248,GO:0044249,GO:0044270,GO:0044271,GO:0044281,GO:0044283,GO:0046070,GO:0046386,GO:0046434,GO:0046483,GO:0046700,GO:0055086,GO:0071704,GO:0072521,GO:0072523,GO:1901135,GO:1901136,GO:1901292,GO:1901360,GO:1901361,GO:1901362,GO:1901564,GO:1901565,GO:1901575,GO:1901576	-	ko:K06885	-	-	-	-	ko00000	-	-	-
s__Staphylococcus_haemolyticus_MAG_847_21_20	Staphylococcus_haemolyticus	Male	0.0440634	0	S	Family of unknown function (DUF5327)	-	DUF5327	-	-	-	-	-	-	-	-	-	-	-
s__Staphylococcus_haemolyticus_MAG_847_21_21	Staphylococcus_haemolyticus	Male	0.162671	0.0429696	L	Excises uracil residues from the DNA which can arise as a result of misincorporation of dUMP residues by DNA polymerase or due to deamination of cytosine	ung	UDG	GO:0003674,GO:0003824,GO:0004844,GO:0006139,GO:0006259,GO:0006281,GO:0006284,GO:0006285,GO:0006725,GO:0006807,GO:0006950,GO:0006974,GO:0008150,GO:0008152,GO:0009987,GO:0016787,GO:0016798,GO:0016799,GO:0019104,GO:0033554,GO:0034641,GO:0043170,GO:0044237,GO:0044238,GO:0044260,GO:0046483,GO:0050896,GO:0051716,GO:0071704,GO:0090304,GO:0097506,GO:0097510,GO:0140097,GO:1901360	3.2.2.27	ko:K03648	ko03410,ko05340,map03410,map05340	-	-	-	ko00000,ko00001,ko01000,ko03400	-	-	-
s__Staphylococcus_haemolyticus_MAG_847_21_22	Staphylococcus_haemolyticus	Male	0.197691	0.139547	H	Phosphomethylpyrimidine kinase	pdxK	Phos_pyr_kin	-	2.7.1.35	ko:K00868	ko00750,ko01100,map00750,map01100	-	R00174,R01909,R02493	RC00002,RC00017	ko00000,ko00001,ko01000	-	-	iSB619.SA_RS03115
s__Staphylococcus_haemolyticus_MAG_847_21_25	Staphylococcus_haemolyticus	Male	0.304693	0.147432	EGP	proline betaine transporter	proP	MFS_1,Sugar_tr	-	-	ko:K03761,ko:K03762	-	-	-	-	ko00000,ko02000	2.A.1.6.2,2.A.1.6.4	-	-
s__Staphylococcus_haemolyticus_MAG_847_21_26	Staphylococcus_haemolyticus	Male	0.165825	0.122186	-	-	-	-	-	-	-	-	-	-	-	-	-	-	-
s__Staphylococcus_haemolyticus_MAG_847_21_3	Staphylococcus_haemolyticus	Male	0.119878	0.239756	K	acetyltransferase (GNAT) family	-	Acetyltransf_1	-	-	-	-	-	-	-	-	-	-	-
s__Staphylococcus_haemolyticus_MAG_847_21_31	Staphylococcus_haemolyticus	Male	0.00927438	0	G	Catalyzes the condensation of ribulose 5-phosphate with formaldehyde to form 3-hexulose 6-phosphate	hxlA	OMPdecase,SIS	GO:0003674,GO:0003824,GO:0004590,GO:0005575,GO:0005622,GO:0005623,GO:0005737,GO:0005829,GO:0006139,GO:0006206,GO:0006207,GO:0006725,GO:0006807,GO:0008150,GO:0008152,GO:0009058,GO:0009112,GO:0009987,GO:0016829,GO:0016830,GO:0016831,GO:0018130,GO:0019856,GO:0034641,GO:0044237,GO:0044238,GO:0044249,GO:0044271,GO:0044281,GO:0044424,GO:0044444,GO:0044464,GO:0046112,GO:0046483,GO:0055086,GO:0071704,GO:0072527,GO:0072528,GO:1901360,GO:1901362,GO:1901564,GO:1901566,GO:1901576	4.1.2.43	ko:K08093	ko00030,ko00680,ko01100,ko01120,ko01200,ko01230,map00030,map00680,map01100,map01120,map01200,map01230	M00345,M00580	R05338	RC00421,RC00422	ko00000,ko00001,ko00002,ko01000	-	-	-
s__Staphylococcus_haemolyticus_MAG_847_21_35	Staphylococcus_haemolyticus	Male	0.428441	0.121575	M	UDP-N-acetylmuramoyl-tripeptide-D-alanyl-D-alanine ligase activity	-	Glycos_transf_2,Mur_ligase_M	-	-	-	-	-	-	-	-	-	-	-
s__Staphylococcus_haemolyticus_MAG_847_21_36	Staphylococcus_haemolyticus	Male	0.151197	0.28005	K	Rib/alpha-like repeat	-	Gram_pos_anchor,Rib,YSIRK_signal	-	-	-	-	-	-	-	-	-	-	-
s__Staphylococcus_haemolyticus_MAG_847_21_5	Staphylococcus_haemolyticus	Male	0.202905	0.0901801	C	Aldo/keto reductase family	iolS	Aldo_ket_red	-	-	ko:K06607	-	-	-	-	ko00000,ko01000	-	-	-
s__Staphylococcus_haemolyticus_MAG_847_21_6	Staphylococcus_haemolyticus	Male	0.139105	0.695525	K	Transcriptional regulator	-	Rrf2	-	-	-	-	-	-	-	-	-	-	-
s__Staphylococcus_haemolyticus_MAG_847_21_7	Staphylococcus_haemolyticus	Male	0.225885	0	C	Belongs to the class-I pyridine nucleotide-disulfide oxidoreductase family	merA	Pyr_redox_2,Pyr_redox_dim	-	-	-	-	-	-	-	-	-	-	-
s__Staphylococcus_haemolyticus_MAG_847_22_26	Staphylococcus_haemolyticus	Male	0.662211	0	J	Required for the formation of a threonylcarbamoyl group on adenosine at position 37 (t(6)A37) in tRNAs that read codons beginning with adenine	ywlC	MTS,SUA5,Sua5_yciO_yrdC	GO:0000049,GO:0000166,GO:0002949,GO:0003674,GO:0003676,GO:0003723,GO:0003824,GO:0005488,GO:0005524,GO:0005575,GO:0005622,GO:0005623,GO:0005737,GO:0006139,GO:0006396,GO:0006399,GO:0006400,GO:0006450,GO:0006725,GO:0006807,GO:0008033,GO:0008144,GO:0008150,GO:0008152,GO:0009451,GO:0009987,GO:0010467,GO:0016070,GO:0016740,GO:0016772,GO:0016779,GO:0017076,GO:0030554,GO:0032553,GO:0032555,GO:0032559,GO:0034470,GO:0034641,GO:0034660,GO:0035639,GO:0036094,GO:0043167,GO:0043168,GO:0043170,GO:0043412,GO:0044237,GO:0044238,GO:0044424,GO:0044464,GO:0046483,GO:0065007,GO:0065008,GO:0070525,GO:0071704,GO:0090304,GO:0097159,GO:0097367,GO:1901265,GO:1901360,GO:1901363	2.7.7.87	ko:K07566	-	-	R10463	RC00745	ko00000,ko01000,ko03009,ko03016	-	-	-
s__Staphylococcus_haemolyticus_MAG_847_23_10	Staphylococcus_haemolyticus	Male	0	0	C	Belongs to the citrate synthase family	citZ	Citrate_synt	-	2.3.3.1	ko:K01647	ko00020,ko00630,ko01100,ko01110,ko01120,ko01130,ko01200,ko01210,ko01230,map00020,map00630,map01100,map01110,map01120,map01130,map01200,map01210,map01230	M00009,M00010,M00012,M00740	R00351	RC00004,RC00067	br01601,ko00000,ko00001,ko00002,ko01000	-	-	-
s__Staphylococcus_haemolyticus_MAG_847_23_14	Staphylococcus_haemolyticus	Male	0.286285	0	F	Catalyzes the phosphorylation of D-fructose 6-phosphate to fructose 1,6-bisphosphate by ATP, the first committing step of glycolysis	pfkA	PFK	GO:0003674,GO:0003824,GO:0003872,GO:0005975,GO:0006082,GO:0006090,GO:0006091,GO:0006096,GO:0006116,GO:0006139,GO:0006163,GO:0006164,GO:0006165,GO:0006725,GO:0006732,GO:0006733,GO:0006734,GO:0006753,GO:0006754,GO:0006757,GO:0006793,GO:0006796,GO:0006807,GO:0008150,GO:0008152,GO:0008443,GO:0009056,GO:0009058,GO:0009108,GO:0009117,GO:0009123,GO:0009124,GO:0009126,GO:0009127,GO:0009132,GO:0009135,GO:0009141,GO:0009142,GO:0009144,GO:0009145,GO:0009150,GO:0009152,GO:0009156,GO:0009161,GO:0009165,GO:0009166,GO:0009167,GO:0009168,GO:0009179,GO:0009185,GO:0009199,GO:0009201,GO:0009205,GO:0009206,GO:0009259,GO:0009260,GO:0009987,GO:0016052,GO:0016053,GO:0016301,GO:0016310,GO:0016740,GO:0016772,GO:0016773,GO:0017144,GO:0018130,GO:0019200,GO:0019359,GO:0019362,GO:0019363,GO:0019438,GO:0019439,GO:0019637,GO:0019674,GO:0019693,GO:0019752,GO:0032787,GO:0034404,GO:0034641,GO:0034654,GO:0034655,GO:0042866,GO:0043436,GO:0044237,GO:0044238,GO:0044248,GO:0044249,GO:0044262,GO:0044270,GO:0044271,GO:0044281,GO:0044283,GO:0046031,GO:0046034,GO:0046390,GO:0046394,GO:0046434,GO:0046483,GO:0046496,GO:0046700,GO:0046835,GO:0046939,GO:0051186,GO:0051188,GO:0055086,GO:0055114,GO:0061615,GO:0071704,GO:0072330,GO:0072521,GO:0072522,GO:0072524,GO:0072525,GO:0090407,GO:1901135,GO:1901137,GO:1901292,GO:1901293,GO:1901360,GO:1901361,GO:1901362,GO:1901564,GO:1901566,GO:1901575,GO:1901576	2.7.1.11	ko:K00850	ko00010,ko00030,ko00051,ko00052,ko00680,ko01100,ko01110,ko01120,ko01130,ko01200,ko01230,ko03018,ko04152,ko05230,map00010,map00030,map00051,map00052,map00680,map01100,map01110,map01120,map01130,map01200,map01230,map03018,map04152,map05230	M00001,M00345	R00756,R03236,R03237,R03238,R03239,R04779	RC00002,RC00017	ko00000,ko00001,ko00002,ko01000,ko01009,ko03019	-	-	iYO844.BSU29190
s__Staphylococcus_haemolyticus_MAG_847_23_18	Staphylococcus_haemolyticus	Male	0.291932	0.500456	L	DNA polymerase	dnaE	DNA_pol3_alpha,HHH_6,PHP,tRNA_anti-codon	-	2.7.7.7	ko:K02337	ko00230,ko00240,ko01100,ko03030,ko03430,ko03440,map00230,map00240,map01100,map03030,map03430,map03440	M00260	R00375,R00376,R00377,R00378	RC02795	ko00000,ko00001,ko00002,ko01000,ko03032,ko03400	-	-	-
s__Staphylococcus_haemolyticus_MAG_847_23_6	Staphylococcus_haemolyticus	Male	0.158811	0	L	In addition to polymerase activity, this DNA polymerase exhibits 5'-3' exonuclease activity	polA	5_3_exonuc,5_3_exonuc_N,DNA_pol_A,DNA_pol_A_exo1	GO:0003674,GO:0003824,GO:0003887,GO:0004518,GO:0004527,GO:0005575,GO:0005622,GO:0005623,GO:0005737,GO:0006139,GO:0006259,GO:0006260,GO:0006261,GO:0006281,GO:0006725,GO:0006807,GO:0006950,GO:0006974,GO:0008150,GO:0008152,GO:0008409,GO:0009058,GO:0009059,GO:0009987,GO:0016740,GO:0016772,GO:0016779,GO:0016787,GO:0016788,GO:0018130,GO:0019438,GO:0033554,GO:0034061,GO:0034641,GO:0034645,GO:0034654,GO:0043170,GO:0044237,GO:0044238,GO:0044249,GO:0044260,GO:0044271,GO:0044424,GO:0044464,GO:0046483,GO:0050896,GO:0051716,GO:0071704,GO:0071897,GO:0090304,GO:0090305,GO:0140097,GO:1901360,GO:1901362,GO:1901576	2.7.7.7	ko:K02335	ko00230,ko00240,ko01100,ko03030,ko03410,ko03420,ko03440,map00230,map00240,map01100,map03030,map03410,map03420,map03440	-	R00375,R00376,R00377,R00378	RC02795	ko00000,ko00001,ko01000,ko03032,ko03400	-	-	-
s__Staphylococcus_haemolyticus_MAG_847_24_10	Staphylococcus_haemolyticus	Male	0.11792	0.528282	L	DNA-dependent ATPase and ATP-dependent 5'-3' DNA helicase. Has no activity on blunt DNA or DNA with 3'-overhangs, requires at least 10 bases of 5'-ssDNA for helicase activity	recD2	AAA_19,AAA_30,HHH_4,HHH_5,UvrD_C_2	-	3.1.11.5	ko:K03581	ko03440,map03440	-	-	-	ko00000,ko00001,ko01000,ko03400	-	-	-
s__Staphylococcus_haemolyticus_MAG_847_24_11	Staphylococcus_haemolyticus	Male	0	0.236052	S	Tetratricopeptide repeat	yrrB	Glyco_hyd_65N_2,TPR_1,TPR_10,TPR_11,TPR_14,TPR_16,TPR_17,TPR_19,TPR_2,TPR_4,TPR_6,TPR_7,TPR_8	-	-	-	-	-	-	-	-	-	-	-
s__Staphylococcus_haemolyticus_MAG_847_24_13	Staphylococcus_haemolyticus	Male	0.411281	0.137094	E	Cysteine desulfurase	iscS	Aminotran_5	-	2.8.1.7	ko:K04487	ko00730,ko01100,ko04122,map00730,map01100,map04122	-	R07460,R11528,R11529	RC01789,RC02313	ko00000,ko00001,ko01000,ko02048,ko03016,ko03029	-	-	-
s__Staphylococcus_haemolyticus_MAG_847_24_14	Staphylococcus_haemolyticus	Male	0	0	C	COG2141 Coenzyme F420-dependent N5,N10-methylene tetrahydromethanopterin reductase and related flavin-dependent oxidoreductases	-	Bac_luciferase	GO:0005575,GO:0005622,GO:0005623,GO:0005737,GO:0005829,GO:0044424,GO:0044444,GO:0044464	-	-	-	-	-	-	-	-	-	-
s__Staphylococcus_haemolyticus_MAG_847_24_21	Staphylococcus_haemolyticus	Male	0.584824	0.797487	M	Probably involved in cell-wall metabolism	lytH	Amidase_3,Glucosaminidase,SH3_3,SH3_4,SH3_8	GO:0005575,GO:0005623,GO:0030288,GO:0030313,GO:0031975,GO:0042597,GO:0044464	3.5.1.28	ko:K01448	ko01503,map01503	M00727	R04112	RC00064,RC00141	ko00000,ko00001,ko00002,ko01000,ko01011,ko03036	-	-	-
s__Staphylococcus_haemolyticus_MAG_847_24_9	Staphylococcus_haemolyticus	Male	0.0964559	0	J	Catalyzes the attachment of alanine to tRNA(Ala) in a two-step reaction alanine is first activated by ATP to form Ala- AMP and then transferred to the acceptor end of tRNA(Ala). Also edits incorrectly charged Ser-tRNA(Ala) and Gly-tRNA(Ala) via its editing domain	alaS	DHHA1,tRNA-synt_2c,tRNA_SAD	GO:0003674,GO:0003824,GO:0004812,GO:0004813,GO:0005488,GO:0005575,GO:0005622,GO:0005623,GO:0005737,GO:0005829,GO:0006082,GO:0006139,GO:0006396,GO:0006399,GO:0006400,GO:0006412,GO:0006418,GO:0006419,GO:0006518,GO:0006520,GO:0006725,GO:0006807,GO:0008033,GO:0008150,GO:0008152,GO:0009058,GO:0009059,GO:0009451,GO:0009987,GO:0010467,GO:0016070,GO:0016597,GO:0016874,GO:0016875,GO:0019538,GO:0019752,GO:0031406,GO:0034470,GO:0034641,GO:0034645,GO:0034660,GO:0036094,GO:0043038,GO:0043039,GO:0043043,GO:0043167,GO:0043168,GO:0043170,GO:0043177,GO:0043412,GO:0043436,GO:0043603,GO:0043604,GO:0044237,GO:0044238,GO:0044249,GO:0044260,GO:0044267,GO:0044271,GO:0044281,GO:0044424,GO:0044444,GO:0044464,GO:0046483,GO:0071704,GO:0090304,GO:0140098,GO:0140101,GO:1901360,GO:1901564,GO:1901566,GO:1901576	6.1.1.7	ko:K01872	ko00970,map00970	M00359,M00360	R03038	RC00055,RC00523	ko00000,ko00001,ko00002,ko01000,ko01007,ko03016	-	-	-
s__Staphylococcus_haemolyticus_MAG_847_25_12	Staphylococcus_haemolyticus	Male	0.134014	0	F	Catalyzes the transfer of the phosphoribosyl group of 5- phosphorylribose-1-pyrophosphate (PRPP) to anthranilate to yield N-(5'-phosphoribosyl)-anthranilate (PRA)	trpD	GATase,Glycos_trans_3N,Glycos_transf_3	GO:0000162,GO:0003674,GO:0003824,GO:0004048,GO:0004425,GO:0006082,GO:0006520,GO:0006568,GO:0006576,GO:0006586,GO:0006725,GO:0006807,GO:0008150,GO:0008152,GO:0008652,GO:0009058,GO:0009072,GO:0009073,GO:0009308,GO:0009309,GO:0009987,GO:0016053,GO:0016740,GO:0016757,GO:0016763,GO:0016829,GO:0016830,GO:0016831,GO:0018130,GO:0019438,GO:0019752,GO:0034641,GO:0042401,GO:0042430,GO:0042435,GO:0043436,GO:0044106,GO:0044237,GO:0044238,GO:0044249,GO:0044271,GO:0044281,GO:0044283,GO:0046219,GO:0046394,GO:0046483,GO:0071704,GO:1901360,GO:1901362,GO:1901564,GO:1901566,GO:1901576,GO:1901605,GO:1901607	2.4.2.18,4.1.3.27	ko:K00766,ko:K13497	ko00400,ko01100,ko01110,ko01130,ko01230,map00400,map01100,map01110,map01130,map01230	M00023	R00985,R00986,R01073	RC00010,RC00440,RC02148,RC02414	ko00000,ko00001,ko00002,ko01000	-	-	-
s__Staphylococcus_haemolyticus_MAG_847_25_2	Staphylococcus_haemolyticus	Male	0.346649	0	S	AI-2E family transporter	yubA	AI-2E_transport	GO:0003674,GO:0005215,GO:0005575,GO:0005623,GO:0005886,GO:0005887,GO:0006810,GO:0008150,GO:0016020,GO:0016021,GO:0031224,GO:0031226,GO:0044425,GO:0044459,GO:0044464,GO:0051179,GO:0051234,GO:0055085,GO:0071944	-	-	-	-	-	-	-	-	-	-
s__Staphylococcus_haemolyticus_MAG_847_25_20	Staphylococcus_haemolyticus	Male	0.131321	0.262643	S	haloacid dehalogenase-like hydrolase	-	Hydrolase_3	-	-	-	-	-	-	-	-	-	-	-
s__Staphylococcus_haemolyticus_MAG_847_25_23	Staphylococcus_haemolyticus	Male	0.331713	0.248785	E	Oligoendopeptidase F	pepF	Peptidase_M3,Peptidase_M3_N	-	-	-	-	-	-	-	-	-	-	-
s__Staphylococcus_haemolyticus_MAG_847_25_3	Staphylococcus_haemolyticus	Male	0.0916245	0.274874	S	Catalyzes the transfer of a lysyl group from L-lysyl- tRNA(Lys) to membrane-bound phosphatidylglycerol (PG), which produces lysylphosphatidylglycerol (LPG), a major component of the bacterial membrane with a positive net charge. LPG synthesis contributes to bacterial virulence as it is involved in the resistance mechanism against cationic antimicrobial peptides (CAMP) produces by the host's immune system (defensins, cathelicidins) and by the competing microorganisms	mprF	DUF2156,LPG_synthase_TM,tRNA-synt_2_TM,tRNA_anti-codon	GO:0005575,GO:0005623,GO:0005886,GO:0016020,GO:0044464,GO:0071944	2.3.2.3	ko:K14205	ko01503,ko02020,ko05150,map01503,map02020,map05150	M00726	-	-	ko00000,ko00001,ko00002,ko01000,ko01504	2.A.1.3.37	-	iYO844.BG12900
s__Staphylococcus_haemolyticus_MAG_847_26_10	Staphylococcus_haemolyticus	Male	0.242877	0	P	Belongs to the monovalent cation proton antiporter 2 (CPA2) transporter (TC 2.A.37) family	yjbQ	Na_H_Exchanger,TrkA_C,TrkA_N	-	-	ko:K03455,ko:K03499	-	-	-	-	ko00000,ko02000	2.A.37,2.A.38.1,2.A.38.4	-	-
s__Staphylococcus_haemolyticus_MAG_847_26_11	Staphylococcus_haemolyticus	Male	0.203063	0	P	Acts as a magnesium transporter	mgtE	CBS,MgtE,MgtE_N	-	-	ko:K06213	-	-	-	-	ko00000,ko02000	1.A.26.1	-	-
s__Staphylococcus_haemolyticus_MAG_847_26_12	Staphylococcus_haemolyticus	Male	0	0.161871	J	Pseudouridine synthase	rluD	PseudoU_synth_2	GO:0000154,GO:0000455,GO:0001522,GO:0003674,GO:0003824,GO:0005575,GO:0005622,GO:0005623,GO:0005737,GO:0005829,GO:0006139,GO:0006364,GO:0006396,GO:0006725,GO:0006807,GO:0008150,GO:0008152,GO:0009451,GO:0009982,GO:0009987,GO:0010467,GO:0016070,GO:0016072,GO:0016853,GO:0016866,GO:0022613,GO:0031118,GO:0034470,GO:0034641,GO:0034660,GO:0042254,GO:0043170,GO:0043412,GO:0044085,GO:0044237,GO:0044238,GO:0044424,GO:0044444,GO:0044464,GO:0046483,GO:0071704,GO:0071840,GO:0090304,GO:1901360	5.4.99.23,5.4.99.28,5.4.99.29	ko:K06177,ko:K06180	-	-	-	-	ko00000,ko01000,ko03009,ko03016	-	-	-
s__Staphylococcus_haemolyticus_MAG_847_26_13	Staphylococcus_haemolyticus	Male	0	0	F	Involved in the regulation of the intracellular balance of NAD and NADP, and is a key enzyme in the biosynthesis of NADP. Catalyzes specifically the phosphorylation on 2'-hydroxyl of the adenosine moiety of NAD to yield NADP	nadK	NAD_kinase	GO:0000166,GO:0003674,GO:0003824,GO:0003951,GO:0005488,GO:0005524,GO:0006139,GO:0006725,GO:0006732,GO:0006733,GO:0006739,GO:0006741,GO:0006753,GO:0006766,GO:0006767,GO:0006769,GO:0006793,GO:0006796,GO:0006807,GO:0008144,GO:0008150,GO:0008152,GO:0008976,GO:0009058,GO:0009108,GO:0009117,GO:0009165,GO:0009820,GO:0009987,GO:0016301,GO:0016310,GO:0016740,GO:0016772,GO:0016773,GO:0016776,GO:0017076,GO:0017144,GO:0018130,GO:0019359,GO:0019362,GO:0019363,GO:0019438,GO:0019637,GO:0030554,GO:0032553,GO:0032555,GO:0032559,GO:0034641,GO:0034654,GO:0035639,GO:0036094,GO:0043167,GO:0043168,GO:0043603,GO:0044237,GO:0044238,GO:0044249,GO:0044271,GO:0044281,GO:0046483,GO:0046496,GO:0048037,GO:0050662,GO:0051186,GO:0051188,GO:0051287,GO:0055086,GO:0071704,GO:0072524,GO:0072525,GO:0090407,GO:0097159,GO:0097367,GO:1901265,GO:1901293,GO:1901360,GO:1901362,GO:1901363,GO:1901564,GO:1901566,GO:1901576	2.7.1.23	ko:K00858	ko00760,ko01100,map00760,map01100	-	R00104	RC00002,RC00078	ko00000,ko00001,ko01000	-	-	iSB619.SA_RS04895
s__Staphylococcus_haemolyticus_MAG_847_26_14	Staphylococcus_haemolyticus	Male	0	0.248175	S	GTP pyrophosphokinase	yjbM	RelA_SpoT	GO:0003674,GO:0003824,GO:0005575,GO:0005618,GO:0005623,GO:0005886,GO:0006139,GO:0006163,GO:0006725,GO:0006753,GO:0006793,GO:0006796,GO:0006807,GO:0006950,GO:0008150,GO:0008152,GO:0008728,GO:0008893,GO:0009116,GO:0009117,GO:0009119,GO:0009150,GO:0009259,GO:0009605,GO:0009987,GO:0009991,GO:0015969,GO:0016020,GO:0016740,GO:0016772,GO:0016778,GO:0016787,GO:0016788,GO:0016794,GO:0019637,GO:0019693,GO:0030312,GO:0031667,GO:0033865,GO:0033875,GO:0034032,GO:0034035,GO:0034641,GO:0042278,GO:0042578,GO:0042594,GO:0044237,GO:0044238,GO:0044281,GO:0044464,GO:0046128,GO:0046483,GO:0050896,GO:0055086,GO:0071704,GO:0071944,GO:0072521,GO:1901068,GO:1901135,GO:1901360,GO:1901564,GO:1901657	2.7.6.5	ko:K07816	ko00230,map00230	-	R00429	RC00002,RC00078	ko00000,ko00001,ko01000	-	-	-
s__Staphylococcus_haemolyticus_MAG_847_26_19	Staphylococcus_haemolyticus	Male	0.163869	0.245804	E	Oligopeptidase F	pepF	Peptidase_M3,Peptidase_M3_N	GO:0003674,GO:0003824,GO:0004175,GO:0004222,GO:0005575,GO:0005622,GO:0005623,GO:0005737,GO:0005829,GO:0006465,GO:0006508,GO:0006518,GO:0006807,GO:0008150,GO:0008152,GO:0008233,GO:0008237,GO:0009987,GO:0010467,GO:0016485,GO:0016787,GO:0019538,GO:0034641,GO:0043170,GO:0043603,GO:0044237,GO:0044238,GO:0044260,GO:0044267,GO:0044424,GO:0044444,GO:0044464,GO:0051604,GO:0070011,GO:0071704,GO:0140096,GO:1901564	-	ko:K08602	-	-	-	-	ko00000,ko01000,ko01002	-	-	-
s__Staphylococcus_haemolyticus_MAG_847_26_23	Staphylococcus_haemolyticus	Male	0.0256791	0	J	Tryptophanyl-tRNA synthetase	trpS	tRNA-synt_1b	-	6.1.1.2	ko:K01867	ko00970,map00970	M00359,M00360	R03664	RC00055,RC00523	ko00000,ko00001,ko00002,ko01000,ko01007,ko03016	-	-	-
s__Staphylococcus_haemolyticus_MAG_847_26_5	Staphylococcus_haemolyticus	Male	0.172058	0.0319514	EGP	permease that is required for glycolipid anchoring of LTA. May facilitate the transport of diglucosyl- diacylglycerol (Glc2-DAG) from the inner to the outer leaflet of the cytoplasmic membrane, delivering Glc2-DAG as a substrate for LTA synthesis, thereby generating glycolipid-anchored LTA. Appears to play an important role in virulence	ltaA	MFS_1	-	-	-	-	-	-	-	-	-	-	-
s__Staphylococcus_haemolyticus_MAG_847_26_6	Staphylococcus_haemolyticus	Male	0	0	J	Belongs to the 2H phosphoesterase superfamily. YjcG family	yjcG	2_5_RNA_ligase2	-	-	-	-	-	-	-	-	-	-	-
s__Staphylococcus_haemolyticus_MAG_847_26_7	Staphylococcus_haemolyticus	Male	0.258811	0	P	Esterase	yjcH	Esterase	-	-	ko:K07214	-	-	-	-	ko00000	-	-	-
s__Staphylococcus_haemolyticus_MAG_847_26_9	Staphylococcus_haemolyticus	Male	0.232149	0	I	Enoyl- acyl-carrier-protein reductase	fabI	adh_short_C2	GO:0000166,GO:0003674,GO:0003824,GO:0004312,GO:0004318,GO:0005488,GO:0006082,GO:0006629,GO:0006631,GO:0006633,GO:0006950,GO:0008150,GO:0008152,GO:0008610,GO:0009058,GO:0009266,GO:0009409,GO:0009628,GO:0009987,GO:0016043,GO:0016053,GO:0016491,GO:0016627,GO:0016628,GO:0016740,GO:0016746,GO:0016747,GO:0019752,GO:0022607,GO:0030497,GO:0032787,GO:0033554,GO:0036094,GO:0043436,GO:0043933,GO:0044085,GO:0044237,GO:0044238,GO:0044249,GO:0044255,GO:0044281,GO:0044283,GO:0046394,GO:0048037,GO:0050661,GO:0050662,GO:0050896,GO:0051259,GO:0051260,GO:0051262,GO:0051289,GO:0051716,GO:0055114,GO:0065003,GO:0070417,GO:0071704,GO:0071840,GO:0072330,GO:0097159,GO:1901265,GO:1901363,GO:1901576	1.3.1.10,1.3.1.9	ko:K00208	ko00061,ko00333,ko00780,ko01100,ko01130,ko01212,map00061,map00333,map00780,map01100,map01130,map01212	M00083,M00572	R01404,R04429,R04430,R04724,R04725,R04955,R04956,R04958,R04959,R04961,R04962,R04966,R04967,R04969,R04970,R07765,R10118,R10122,R11671	RC00052,RC00076,RC00120	ko00000,ko00001,ko00002,ko01000,ko01004	-	-	-
s__Staphylococcus_haemolyticus_MAG_847_27_1	Staphylococcus_haemolyticus	Male	0.200887	0.241065	D	Belongs to the FtsK SpoIIIE SftA family	sftA	Apolipoprotein,Cornifin,DUF4573,FtsK_SpoIIIE,Ftsk_gamma	-	-	ko:K03466	-	-	-	-	ko00000,ko03036	3.A.12	-	-
s__Staphylococcus_haemolyticus_MAG_847_27_10	Staphylococcus_haemolyticus	Male	0	0	F	Belongs to the formate--tetrahydrofolate ligase family	fhs	FTHFS	GO:0003674,GO:0003824,GO:0004329,GO:0004477,GO:0004488,GO:0005575,GO:0005622,GO:0005623,GO:0005737,GO:0006082,GO:0006139,GO:0006144,GO:0006575,GO:0006725,GO:0006732,GO:0006760,GO:0006807,GO:0008150,GO:0008152,GO:0009058,GO:0009108,GO:0009112,GO:0009113,GO:0009256,GO:0009257,GO:0009396,GO:0009987,GO:0016053,GO:0016491,GO:0016645,GO:0016646,GO:0016787,GO:0016810,GO:0016814,GO:0016874,GO:0016879,GO:0018130,GO:0019238,GO:0019438,GO:0019752,GO:0034641,GO:0042398,GO:0042440,GO:0042558,GO:0042559,GO:0043436,GO:0043603,GO:0043604,GO:0043648,GO:0043650,GO:0044237,GO:0044238,GO:0044249,GO:0044271,GO:0044281,GO:0044283,GO:0044424,GO:0044464,GO:0046112,GO:0046148,GO:0046394,GO:0046483,GO:0046653,GO:0046654,GO:0051186,GO:0051188,GO:0055086,GO:0055114,GO:0071704,GO:0072521,GO:0072522,GO:1901360,GO:1901362,GO:1901564,GO:1901566,GO:1901576	6.3.4.3	ko:K01938	ko00670,ko00720,ko01100,ko01120,ko01200,map00670,map00720,map01100,map01120,map01200	M00140,M00377	R00943	RC00026,RC00111	ko00000,ko00001,ko00002,ko01000	-	-	-
s__Staphylococcus_haemolyticus_MAG_847_27_14	Staphylococcus_haemolyticus	Male	0.542341	0.433873	P	Belongs to the major facilitator superfamily	yfjF	MFS_1	-	-	-	-	-	-	-	-	-	-	-
s__Staphylococcus_haemolyticus_MAG_847_27_5	Staphylococcus_haemolyticus	Male	0	0.267261	E	chorismate mutase	aroF	CM_2,DAHP_synth_1	-	2.5.1.54,5.4.99.5	ko:K03856,ko:K13853	ko00400,ko01100,ko01110,ko01130,ko01230,map00400,map01100,map01110,map01130,map01230	M00022,M00024,M00025	R01715,R01826	RC00435,RC03116	ko00000,ko00001,ko00002,ko01000	-	-	-
s__Staphylococcus_haemolyticus_MAG_847_27_9	Staphylococcus_haemolyticus	Male	0.587294	0	I	COG0365 Acyl-coenzyme A synthetases AMP-(fatty) acid ligases	acsA	AMP-binding,AMP-binding_C	-	6.2.1.1	ko:K01895	ko00010,ko00620,ko00640,ko00680,ko00720,ko01100,ko01110,ko01120,ko01130,ko01200,map00010,map00620,map00640,map00680,map00720,map01100,map01110,map01120,map01130,map01200	M00357	R00235,R00236,R00316,R00926,R01354	RC00004,RC00012,RC00043,RC00070,RC02746,RC02816	ko00000,ko00001,ko00002,ko01000,ko01004	-	-	-
s__Staphylococcus_haemolyticus_MAG_847_28_10	Staphylococcus_haemolyticus	Male	0.251475	0	S	Calcineurin-like phosphoesterase superfamily domain	-	Metallophos,Metallophos_2	-	-	-	-	-	-	-	-	-	-	-
s__Staphylococcus_haemolyticus_MAG_847_28_11	Staphylococcus_haemolyticus	Male	0.861878	0.287293	E	permease	cycA	AA_permease	-	-	ko:K03293,ko:K11737	-	-	-	-	ko00000,ko02000	2.A.3.1,2.A.3.1.7	-	-
s__Staphylococcus_haemolyticus_MAG_847_28_12	Staphylococcus_haemolyticus	Male	0.686673	0.200978	P	NhaP-type Na H and K H	nhaP2	Na_H_Exchanger	-	-	ko:K03316	-	-	-	-	ko00000	2.A.36	-	-
s__Staphylococcus_haemolyticus_MAG_847_28_13	Staphylococcus_haemolyticus	Male	0.544547	0.199225	E	Amino acid permease	ydaO	AA_permease_2	GO:0003333,GO:0003674,GO:0005215,GO:0005342,GO:0005575,GO:0005623,GO:0005886,GO:0005887,GO:0006810,GO:0006811,GO:0006820,GO:0006865,GO:0008150,GO:0008509,GO:0008514,GO:0015075,GO:0015171,GO:0015179,GO:0015291,GO:0015297,GO:0015318,GO:0015711,GO:0015807,GO:0015849,GO:0016020,GO:0016021,GO:0022804,GO:0022857,GO:0031224,GO:0031226,GO:0034220,GO:0044425,GO:0044459,GO:0044464,GO:0046942,GO:0046943,GO:0051179,GO:0051234,GO:0055085,GO:0071702,GO:0071705,GO:0071944,GO:0098656,GO:1902475,GO:1903825,GO:1905039	-	-	-	-	-	-	-	-	-	-
s__Staphylococcus_haemolyticus_MAG_847_28_14	Staphylococcus_haemolyticus	Male	0.530094	0	V	Beta-lactamase	flp	Beta-lactamase	-	-	-	-	-	-	-	-	-	-	-
s__Staphylococcus_haemolyticus_MAG_847_28_2	Staphylococcus_haemolyticus	Male	0.311136	0.155568	-	-	-	-	-	-	-	-	-	-	-	-	-	-	-
s__Staphylococcus_haemolyticus_MAG_847_28_3	Staphylococcus_haemolyticus	Male	0.111057	0.0971751	G	Belongs to the glycerate kinase type-1 family	glxK	Gly_kinase	-	2.7.1.165	ko:K00865	ko00260,ko00561,ko00630,ko01100,ko01120,ko01130,map00260,map00561,map00630,map01100,map01120,map01130	-	R08572	RC00002,RC00428	ko00000,ko00001,ko01000	-	-	-
s__Staphylococcus_haemolyticus_MAG_847_29_11	Staphylococcus_haemolyticus	Male	0.0884023	0	S	PIN domain	yacL	Colicin_V,PIN,TRAM	GO:0005575,GO:0005618,GO:0005623,GO:0030312,GO:0044464,GO:0071944	-	-	-	-	-	-	-	-	-	-
s__Staphylococcus_haemolyticus_MAG_847_29_12	Staphylococcus_haemolyticus	Male	0.13314	0.0414159	J	Catalyzes the attachment of glutamate to tRNA(Glu) in a two-step reaction glutamate is first activated by ATP to form Glu-AMP and then transferred to the acceptor end of tRNA(Glu)	gltX	tRNA-synt_1c	GO:0001871,GO:0003674,GO:0005488,GO:0005575,GO:0005623,GO:0009986,GO:0030246,GO:0030247,GO:0044464,GO:2001065	6.1.1.24	ko:K09698	ko00970,ko01100,map00970,map01100	M00360	R03651,R05578	RC00055,RC00523	ko00000,ko00001,ko00002,ko01000,ko01007,ko03016	-	-	iSB619.SA_RS02860
s__Staphylococcus_haemolyticus_MAG_847_29_13	Staphylococcus_haemolyticus	Male	0.0486754	0	E	Serine acetyltransferase	cysE	Hexapep,SATase_N	GO:0000096,GO:0000097,GO:0000098,GO:0003674,GO:0003824,GO:0005575,GO:0005622,GO:0005623,GO:0005737,GO:0005829,GO:0006082,GO:0006520,GO:0006534,GO:0006555,GO:0006790,GO:0006807,GO:0008150,GO:0008152,GO:0008374,GO:0008652,GO:0009001,GO:0009056,GO:0009058,GO:0009063,GO:0009066,GO:0009068,GO:0009069,GO:0009070,GO:0009087,GO:0009987,GO:0016053,GO:0016054,GO:0016407,GO:0016412,GO:0016413,GO:0016740,GO:0016746,GO:0016747,GO:0019344,GO:0019752,GO:0043436,GO:0044237,GO:0044238,GO:0044248,GO:0044249,GO:0044272,GO:0044273,GO:0044281,GO:0044282,GO:0044283,GO:0044424,GO:0044444,GO:0044464,GO:0046394,GO:0046395,GO:0071704,GO:1901564,GO:1901565,GO:1901566,GO:1901575,GO:1901576,GO:1901605,GO:1901606,GO:1901607	2.3.1.30	ko:K00640	ko00270,ko00920,ko01100,ko01110,ko01120,ko01200,ko01230,ko05111,map00270,map00920,map01100,map01110,map01120,map01200,map01230,map05111	M00021	R00586	RC00004,RC00041	ko00000,ko00001,ko00002,ko01000	-	-	iSB619.SA_RS02865,iYO844.BSU00930
s__Staphylococcus_haemolyticus_MAG_847_29_16	Staphylococcus_haemolyticus	Male	0.0617214	0	J	Belongs to the class IV-like SAM-binding methyltransferase superfamily. RNA methyltransferase TrmH family	trmH	NYN_YacP,SpoU_methylase,SpoU_sub_bind	GO:0000154,GO:0000451,GO:0000453,GO:0001510,GO:0003674,GO:0003824,GO:0005575,GO:0005622,GO:0005623,GO:0005737,GO:0005829,GO:0006139,GO:0006364,GO:0006396,GO:0006725,GO:0006807,GO:0008150,GO:0008152,GO:0008168,GO:0008171,GO:0008173,GO:0008649,GO:0008757,GO:0009451,GO:0009987,GO:0010467,GO:0016070,GO:0016072,GO:0016435,GO:0016740,GO:0016741,GO:0022613,GO:0031167,GO:0032259,GO:0034470,GO:0034641,GO:0034660,GO:0042254,GO:0043170,GO:0043412,GO:0043414,GO:0044085,GO:0044237,GO:0044238,GO:0044260,GO:0044424,GO:0044444,GO:0044464,GO:0046483,GO:0070039,GO:0071704,GO:0071840,GO:0090304,GO:0140098,GO:0140102,GO:1901360	2.1.1.185	ko:K03218	-	-	-	-	ko00000,ko01000,ko03009	-	-	-
s__Staphylococcus_haemolyticus_MAG_847_29_2	Staphylococcus_haemolyticus	Male	0.140108	0	K	Transcriptional regulator	gabR	Aminotran_1_2,GntR	-	-	ko:K00375	-	-	-	-	ko00000,ko03000	-	-	-
s__Staphylococcus_haemolyticus_MAG_847_29_20	Staphylococcus_haemolyticus	Male	0.157939	0	K	Participates in transcription elongation, termination and antitermination	nusG	KOW,NusG	GO:0005575,GO:0005622,GO:0005623,GO:0005737,GO:0005829,GO:0006355,GO:0008150,GO:0009889,GO:0010468,GO:0010556,GO:0019219,GO:0019222,GO:0031323,GO:0031326,GO:0044424,GO:0044444,GO:0044464,GO:0050789,GO:0050794,GO:0051171,GO:0051252,GO:0060255,GO:0065007,GO:0080090,GO:1903506,GO:2000112,GO:2001141	-	ko:K02601	-	-	-	-	ko00000,ko03009,ko03021	-	-	-
s__Staphylococcus_haemolyticus_MAG_847_3_1	Staphylococcus_haemolyticus	Male	0	0.291582	S	Domain of unknown function (DUF368)	-	DUF368	-	-	ko:K08974	-	-	-	-	ko00000	-	-	-
s__Staphylococcus_haemolyticus_MAG_847_3_12	Staphylococcus_haemolyticus	Male	0.213141	0	H	Catalyzes the radical-mediated insertion of two sulfur atoms into the C-6 and C-8 positions of the octanoyl moiety bound to the lipoyl domains of lipoate-dependent enzymes, thereby converting the octanoylated domains into lipoylated derivatives	lipA	Biotin_lipoyl,LIAS_N,Radical_SAM	GO:0003674,GO:0003824,GO:0005575,GO:0005622,GO:0005623,GO:0005737,GO:0006082,GO:0006464,GO:0006629,GO:0006631,GO:0006633,GO:0006732,GO:0006790,GO:0006807,GO:0008150,GO:0008152,GO:0008610,GO:0009058,GO:0009106,GO:0009107,GO:0009108,GO:0009249,GO:0009987,GO:0010467,GO:0016053,GO:0016740,GO:0016782,GO:0016783,GO:0016992,GO:0018065,GO:0018130,GO:0018193,GO:0018205,GO:0019538,GO:0019752,GO:0032787,GO:0036211,GO:0043170,GO:0043412,GO:0043436,GO:0044237,GO:0044238,GO:0044249,GO:0044255,GO:0044260,GO:0044267,GO:0044272,GO:0044281,GO:0044283,GO:0044424,GO:0044464,GO:0046394,GO:0046483,GO:0051186,GO:0051188,GO:0051604,GO:0070283,GO:0071704,GO:0072330,GO:1901360,GO:1901362,GO:1901564,GO:1901576	2.8.1.8	ko:K03644	ko00785,ko01100,map00785,map01100	-	R07767,R07768	RC01978	ko00000,ko00001,ko01000	-	-	-
s__Staphylococcus_haemolyticus_MAG_847_3_13	Staphylococcus_haemolyticus	Male	0.0546875	0	S	Protein of unknown function (DUF1027)	yutD	DUF1027	-	-	-	-	-	-	-	-	-	-	-
s__Staphylococcus_haemolyticus_MAG_847_3_14	Staphylococcus_haemolyticus	Male	0	0.115863	S	Protein of unknown function (DUF3055)	-	DUF3055	-	-	-	-	-	-	-	-	-	-	-
s__Staphylococcus_haemolyticus_MAG_847_3_15	Staphylococcus_haemolyticus	Male	0.258741	0.24257	S	Protein of unknown function DUF86	yutE	DUF86	-	-	-	-	-	-	-	-	-	-	-
s__Staphylococcus_haemolyticus_MAG_847_3_16	Staphylococcus_haemolyticus	Male	0.178207	0.105057	G	Catalyzes the dephosphorylation of 2-6 carbon acid sugars in vitro	nagD	HAD_2,Hydrolase_6,Hydrolase_like	-	3.1.3.41	ko:K01101	ko00627,ko01120,map00627,map01120	-	R03024	RC00151	ko00000,ko00001,ko01000	-	-	-
s__Staphylococcus_haemolyticus_MAG_847_3_17	Staphylococcus_haemolyticus	Male	0.170694	0.0895916	CH	Belongs to the D-isomer specific 2-hydroxyacid dehydrogenase family	gyaR	2-Hacid_dh,2-Hacid_dh_C	-	1.1.1.26	ko:K00015	ko00630,ko01100,ko01110,ko01120,map00630,map01100,map01110,map01120	-	R00717,R01388	RC00031,RC00042	ko00000,ko00001,ko01000	-	-	-
s__Staphylococcus_haemolyticus_MAG_847_3_18	Staphylococcus_haemolyticus	Male	1.05041	0.213643	Q	Catalyzes the first step in the D-alanylation of lipoteichoic acid (LTA), the activation of D-alanine and its transfer onto the D-alanyl carrier protein (Dcp) DltC. In an ATP- dependent two-step reaction, forms a high energy D-alanyl-AMP intermediate, followed by transfer of the D-alanyl residue as a thiol ester to the phosphopantheinyl prosthetic group of the Dcp. D-alanylation of LTA plays an important role in modulating the properties of the cell wall in Gram-positive bacteria, influencing the net charge of the cell wall	dltA	AMP-binding,AMP-binding_C,Condensation,PP-binding	GO:0000166,GO:0000270,GO:0003674,GO:0003824,GO:0005215,GO:0005488,GO:0006022,GO:0006023,GO:0006024,GO:0006807,GO:0006810,GO:0008144,GO:0008150,GO:0008152,GO:0009058,GO:0009059,GO:0009252,GO:0009273,GO:0009987,GO:0016208,GO:0016874,GO:0016879,GO:0016881,GO:0017076,GO:0022857,GO:0030203,GO:0030554,GO:0032553,GO:0032555,GO:0032559,GO:0034645,GO:0036094,GO:0042546,GO:0043167,GO:0043168,GO:0043169,GO:0043170,GO:0044036,GO:0044038,GO:0044085,GO:0044237,GO:0044249,GO:0044260,GO:0051179,GO:0051234,GO:0055085,GO:0070589,GO:0071554,GO:0071704,GO:0071840,GO:0097159,GO:0097367,GO:1901135,GO:1901137,GO:1901265,GO:1901363,GO:1901564,GO:1901566,GO:1901576	6.1.1.13	ko:K03367	ko00473,ko01503,ko02020,ko05150,map00473,map01503,map02020,map05150	M00725	R02718	RC00037,RC00094	ko00000,ko00001,ko00002,ko01000,ko01504	-	-	-
s__Staphylococcus_haemolyticus_MAG_847_3_19	Staphylococcus_haemolyticus	Male	0.200583	0.183584	M	membrane protein involved in D-alanine export	dltB	MBOAT	-	-	ko:K03739	ko01503,ko02020,ko05150,map01503,map02020,map05150	M00725	-	-	ko00000,ko00001,ko00002,ko01504	-	-	-
s__Staphylococcus_haemolyticus_MAG_847_3_2	Staphylococcus_haemolyticus	Male	0.262195	0	O	FeS assembly ATPase SufC	sufC	ABC_tran	-	-	ko:K09013	-	-	-	-	ko00000,ko02000	-	-	-
s__Staphylococcus_haemolyticus_MAG_847_3_20	Staphylococcus_haemolyticus	Male	0	0	IQ	Carrier protein involved in the D-alanylation of lipoteichoic acid (LTA). The loading of thioester-linked D-alanine onto DltC is catalyzed by D-alanine--D-alanyl carrier protein ligase DltA. The DltC-carried D-alanyl group is further transferred to cell membrane phosphatidylglycerol (PG) by forming an ester bond, probably catalyzed by DltD. D-alanylation of LTA plays an important role in modulating the properties of the cell wall in Gram-positive bacteria, influencing the net charge of the cell wall	dltC	PP-binding	GO:0000270,GO:0003674,GO:0005215,GO:0006022,GO:0006023,GO:0006024,GO:0006807,GO:0006810,GO:0008150,GO:0008152,GO:0009058,GO:0009059,GO:0009252,GO:0009273,GO:0009987,GO:0022857,GO:0030203,GO:0034645,GO:0042546,GO:0043170,GO:0044036,GO:0044038,GO:0044085,GO:0044237,GO:0044249,GO:0044260,GO:0051179,GO:0051234,GO:0055085,GO:0070589,GO:0071554,GO:0071704,GO:0071840,GO:1901135,GO:1901137,GO:1901564,GO:1901566,GO:1901576	6.1.1.13	ko:K14188	ko00473,ko01503,ko02020,ko05150,map00473,map01503,map02020,map05150	M00725	R02718	RC00037,RC00094	ko00000,ko00001,ko00002,ko01000,ko01504	-	-	-
s__Staphylococcus_haemolyticus_MAG_847_3_21	Staphylococcus_haemolyticus	Male	0.13811	0.216099	M	COG3966 Protein involved in D-alanine esterification of lipoteichoic acid and wall teichoic acid (D-alanine transfer protein)	dltD	DltD	-	-	ko:K03740	ko01503,ko02020,ko05150,map01503,map02020,map05150	M00725	-	-	ko00000,ko00001,ko00002,ko01504	-	-	-
s__Staphylococcus_haemolyticus_MAG_847_3_22	Staphylococcus_haemolyticus	Male	0.0487732	0	O	NifU-like domain	yutI	NifU	-	-	-	-	-	-	-	-	-	-	-
s__Staphylococcus_haemolyticus_MAG_847_3_23	Staphylococcus_haemolyticus	Male	0.0764605	0.114691	S	Protein of unknown function (DUF1462)	-	DUF1462	-	-	-	-	-	-	-	-	-	-	-
s__Staphylococcus_haemolyticus_MAG_847_3_24	Staphylococcus_haemolyticus	Male	0.0327366	0.0460737	C	NADH dehydrogenase	yutJ	Pyr_redox_2,TetR_N	-	1.6.99.3	ko:K03885	ko00190,map00190	-	-	-	ko00000,ko00001,ko01000	-	-	-
s__Staphylococcus_haemolyticus_MAG_847_3_26	Staphylococcus_haemolyticus	Male	0.0595806	0.119161	S	Belongs to the HesB IscA family	erpA	Fe-S_biosyn	-	-	ko:K13628	-	-	-	-	ko00000,ko03016	-	-	-
s__Staphylococcus_haemolyticus_MAG_847_3_27	Staphylococcus_haemolyticus	Male	0.0376207	0	C	oxidoreductase activity	yumB	Pyr_redox_2,Trp_halogenase	GO:0003674,GO:0003824,GO:0003955,GO:0006091,GO:0008150,GO:0008152,GO:0009060,GO:0009987,GO:0015980,GO:0016491,GO:0016651,GO:0016655,GO:0019646,GO:0022900,GO:0022904,GO:0044237,GO:0045333,GO:0055114	1.6.99.3	ko:K03885	ko00190,map00190	-	-	-	ko00000,ko00001,ko01000	-	-	iYO844.BSU32100
s__Staphylococcus_haemolyticus_MAG_847_3_28	Staphylococcus_haemolyticus	Male	0.425921	0.149349	E	Presumably involved in the processing and regular turnover of intracellular proteins. Catalyzes the removal of unsubstituted N-terminal amino acids from various peptides	pepA	Peptidase_M17,Peptidase_M17_N	-	3.4.11.1	ko:K01255	ko00480,ko01100,map00480,map01100	-	R00899,R04951	RC00096,RC00141	ko00000,ko00001,ko01000,ko01002	-	-	-
s__Staphylococcus_haemolyticus_MAG_847_3_29	Staphylococcus_haemolyticus	Male	0.0355571	0.0591669	S	Na+-H+ antiporter family	yuiF	Na_H_antiport_2,Na_H_antiporter	-	-	ko:K07084	-	-	-	-	ko00000,ko02000	2.A.8.1.12	-	iSB619.SA_RS04585
s__Staphylococcus_haemolyticus_MAG_847_3_31	Staphylococcus_haemolyticus	Male	0.425353	0	P	L-lysine 6-monooxygenase (NADPH-requiring)	-	K_oxygenase,NAD_binding_9,Pyr_redox_2,Pyr_redox_3	-	-	-	-	-	-	-	-	-	-	-
s__Staphylococcus_haemolyticus_MAG_847_3_36	Staphylococcus_haemolyticus	Male	0	0	P	Na( ) H( ) antiporter subunit	mrpC	Oxidored_q2	-	-	ko:K05567	-	-	-	-	ko00000,ko02000	2.A.63.1,2.A.63.2	-	-
s__Staphylococcus_haemolyticus_MAG_847_3_37	Staphylococcus_haemolyticus	Male	0.142211	0	P	Na( ) H( ) antiporter subunit	mnhB	MnhB	-	-	ko:K05566	-	-	-	-	ko00000,ko02000	2.A.63.1,2.A.63.2	-	-
s__Staphylococcus_haemolyticus_MAG_847_3_40	Staphylococcus_haemolyticus	Male	0.0952719	0.26383	O	PPIases accelerate the folding of proteins. It catalyzes the cis-trans isomerization of proline imidic peptide bonds in oligopeptides	ppiA	Pro_isomerase	GO:0000413,GO:0003674,GO:0003755,GO:0003824,GO:0006464,GO:0006807,GO:0008150,GO:0008152,GO:0009987,GO:0016853,GO:0016859,GO:0018193,GO:0018208,GO:0019538,GO:0036211,GO:0043170,GO:0043412,GO:0044237,GO:0044238,GO:0044260,GO:0044267,GO:0071704,GO:0140096,GO:1901564	5.2.1.8	ko:K03767,ko:K03768	ko01503,ko04217,map01503,map04217	-	-	-	ko00000,ko00001,ko01000,ko03110,ko04147	-	-	-
s__Staphylococcus_haemolyticus_MAG_847_3_43	Staphylococcus_haemolyticus	Male	0.272035	0.0960125	E	Catalyzes the interconversion of ornithine to glutamate semialdehyde	rocD	Aminotran_3	-	2.6.1.13	ko:K00819	ko00330,ko01100,ko01110,ko01130,map00330,map01100,map01110,map01130	-	R00667	RC00006,RC00062	ko00000,ko00001,ko01000,ko01007	-	-	-
s__Staphylococcus_haemolyticus_MAG_847_3_44	Staphylococcus_haemolyticus	Male	0.211537	0	E	Belongs to the Glu Leu Phe Val dehydrogenases family	gluD	ELFV_dehydrog,ELFV_dehydrog_N	-	1.4.1.2	ko:K00260	ko00220,ko00250,ko00430,ko00910,ko01100,map00220,map00250,map00430,map00910,map01100	-	R00243	RC00006,RC02799	ko00000,ko00001,ko01000	-	-	-
s__Staphylococcus_haemolyticus_MAG_847_3_45	Staphylococcus_haemolyticus	Male	0.609504	0.113636	L	Transposase for ISSha1	-	DDE_Tnp_ISL3,HTH_Tnp_ISL3,zf-ISL3	-	-	ko:K07485	-	-	-	-	ko00000	-	-	-
s__Staphylococcus_haemolyticus_MAG_847_3_46	Staphylococcus_haemolyticus	Male	0.890407	0.281181	C	glycerophosphoryl diester phosphodiesterase	glpQ	GDPD,PhoD,PhoD_N	-	3.1.3.1,3.1.4.46	ko:K01113,ko:K01126	ko00564,ko00790,ko01100,ko02020,map00564,map00790,map01100,map02020	M00126	R01030,R01470,R04620	RC00017,RC00425	ko00000,ko00001,ko00002,ko01000	-	-	-
s__Staphylococcus_haemolyticus_MAG_847_3_47	Staphylococcus_haemolyticus	Male	0.0916336	0.0654526	E	Argininosuccinate lyase	argH	ASL_C2,Lyase_1	GO:0003674,GO:0003824,GO:0004056,GO:0005575,GO:0005622,GO:0005623,GO:0005737,GO:0006082,GO:0006520,GO:0006525,GO:0006526,GO:0006591,GO:0006807,GO:0008150,GO:0008152,GO:0008652,GO:0009058,GO:0009064,GO:0009084,GO:0009987,GO:0016053,GO:0016829,GO:0016840,GO:0016842,GO:0019752,GO:0042450,GO:0043436,GO:0044237,GO:0044238,GO:0044249,GO:0044281,GO:0044283,GO:0044424,GO:0044464,GO:0046394,GO:0071704,GO:1901564,GO:1901566,GO:1901576,GO:1901605,GO:1901607	4.3.2.1	ko:K01755	ko00220,ko00250,ko01100,ko01110,ko01130,ko01230,map00220,map00250,map01100,map01110,map01130,map01230	M00029,M00844,M00845	R01086	RC00445,RC00447	ko00000,ko00001,ko00002,ko01000,ko04147	-	-	-
s__Staphylococcus_haemolyticus_MAG_847_3_49	Staphylococcus_haemolyticus	Male	0	0.267727	G	Belongs to the GPI family	pgi	PGI	GO:0003674,GO:0003824,GO:0004347,GO:0005575,GO:0005622,GO:0005623,GO:0005737,GO:0005975,GO:0005996,GO:0006006,GO:0006082,GO:0006090,GO:0006091,GO:0006094,GO:0006096,GO:0006139,GO:0006163,GO:0006164,GO:0006165,GO:0006725,GO:0006732,GO:0006733,GO:0006753,GO:0006754,GO:0006757,GO:0006793,GO:0006796,GO:0006807,GO:0008150,GO:0008152,GO:0009056,GO:0009058,GO:0009108,GO:0009117,GO:0009123,GO:0009124,GO:0009126,GO:0009127,GO:0009132,GO:0009135,GO:0009141,GO:0009142,GO:0009144,GO:0009145,GO:0009150,GO:0009152,GO:0009156,GO:0009161,GO:0009165,GO:0009166,GO:0009167,GO:0009168,GO:0009179,GO:0009185,GO:0009199,GO:0009201,GO:0009205,GO:0009206,GO:0009259,GO:0009260,GO:0009987,GO:0016051,GO:0016052,GO:0016053,GO:0016310,GO:0016853,GO:0016860,GO:0016861,GO:0017144,GO:0018130,GO:0019318,GO:0019319,GO:0019359,GO:0019362,GO:0019363,GO:0019438,GO:0019439,GO:0019637,GO:0019693,GO:0019752,GO:0032787,GO:0034404,GO:0034641,GO:0034654,GO:0034655,GO:0042866,GO:0043436,GO:0044237,GO:0044238,GO:0044248,GO:0044249,GO:0044270,GO:0044271,GO:0044281,GO:0044283,GO:0044424,GO:0044464,GO:0046031,GO:0046034,GO:0046364,GO:0046390,GO:0046394,GO:0046434,GO:0046483,GO:0046496,GO:0046700,GO:0046939,GO:0051186,GO:0051188,GO:0055086,GO:0071704,GO:0072330,GO:0072521,GO:0072522,GO:0072524,GO:0072525,GO:0090407,GO:1901135,GO:1901137,GO:1901292,GO:1901293,GO:1901360,GO:1901361,GO:1901362,GO:1901564,GO:1901566,GO:1901575,GO:1901576	5.3.1.9	ko:K01810	ko00010,ko00030,ko00500,ko00520,ko01100,ko01110,ko01120,ko01130,ko01200,map00010,map00030,map00500,map00520,map01100,map01110,map01120,map01130,map01200	M00001,M00004,M00114	R02739,R02740,R03321	RC00376,RC00563	ko00000,ko00001,ko00002,ko01000,ko04147	-	-	-
s__Staphylococcus_haemolyticus_MAG_847_3_51	Staphylococcus_haemolyticus	Male	0.181404	0.241872	U	Belongs to the peptidase S26 family	sipV	Peptidase_S24,Peptidase_S26	-	3.4.21.89	ko:K03100	ko02024,ko03060,map02024,map03060	-	-	-	ko00000,ko00001,ko01000,ko01002	-	-	-
s__Staphylococcus_haemolyticus_MAG_847_3_52	Staphylococcus_haemolyticus	Male	0	0.253666	U	Belongs to the peptidase S26 family	spsB	Peptidase_S24	-	3.4.21.89	ko:K03100	ko02024,ko03060,map02024,map03060	-	-	-	ko00000,ko00001,ko01000,ko01002	-	-	-
s__Staphylococcus_haemolyticus_MAG_847_3_53	Staphylococcus_haemolyticus	Male	0.389279	0.110086	L	The heterodimer acts as both an ATP-dependent DNA helicase and an ATP-dependent, dual-direction single-stranded exonuclease. Recognizes the chi site generating a DNA molecule suitable for the initiation of homologous recombination. The AddB nuclease domain is not required for chi fragment generation	rexB	Exonuc_V_gamma,PDDEXK_1,UvrD_C	GO:0003674,GO:0003678,GO:0003824,GO:0004003,GO:0004386,GO:0004518,GO:0004519,GO:0004527,GO:0006139,GO:0006259,GO:0006281,GO:0006302,GO:0006310,GO:0006725,GO:0006807,GO:0006950,GO:0006974,GO:0006996,GO:0008026,GO:0008094,GO:0008150,GO:0008152,GO:0009987,GO:0016043,GO:0016462,GO:0016787,GO:0016788,GO:0016817,GO:0016818,GO:0016887,GO:0017111,GO:0032392,GO:0032508,GO:0033554,GO:0034641,GO:0042623,GO:0043170,GO:0044237,GO:0044238,GO:0044260,GO:0046483,GO:0050896,GO:0051276,GO:0051716,GO:0070035,GO:0071103,GO:0071704,GO:0071840,GO:0090304,GO:0090305,GO:0140097,GO:1901360	3.6.4.12	ko:K16899	-	-	-	-	ko00000,ko01000,ko03400	-	-	-
s__Staphylococcus_haemolyticus_MAG_847_3_54	Staphylococcus_haemolyticus	Male	0.319835	0.281813	L	ATP-dependent helicase nuclease subunit A	addA	PDDEXK_1,UvrD-helicase,UvrD_C	GO:0003674,GO:0003824,GO:0004518,GO:0004527,GO:0006139,GO:0006259,GO:0006725,GO:0006807,GO:0008150,GO:0008152,GO:0009987,GO:0016787,GO:0016788,GO:0034641,GO:0043170,GO:0044237,GO:0044238,GO:0044260,GO:0046483,GO:0071704,GO:0090304,GO:0090305,GO:1901360	3.6.4.12	ko:K16898	-	-	-	-	ko00000,ko01000,ko03400	-	-	-
s__Staphylococcus_haemolyticus_MAG_847_3_55	Staphylococcus_haemolyticus	Male	0.100966	0.0271831	Q	COG0179 2-keto-4-pentenoate hydratase 2-oxohepta-3-ene-1,7-dioic acid hydratase (catechol pathway)	yisK	FAA_hydrolase	-	-	-	-	-	-	-	-	-	-	-
s__Staphylococcus_haemolyticus_MAG_847_3_57	Staphylococcus_haemolyticus	Male	0.0938751	0.537648	C	Catalyzes specifically the NADPH-dependent reduction of coenzyme A disulfide	cdr	Pyr_redox_2,Pyr_redox_dim	-	1.8.1.14	ko:K08255	-	-	-	-	ko00000,ko01000	-	-	-
s__Staphylococcus_haemolyticus_MAG_847_3_58	Staphylococcus_haemolyticus	Male	0.0224234	0	S	hydrolases of the HAD superfamily	yitU	Hydrolase_3	-	3.1.3.104	ko:K21064	ko00740,ko01100,ko01110,map00740,map01100,map01110	M00125	R07280	RC00017	ko00000,ko00001,ko00002,ko01000	-	-	-
s__Staphylococcus_haemolyticus_MAG_847_3_6	Staphylococcus_haemolyticus	Male	0.223647	0	O	assembly protein SufB	sufB	UPF0051	-	-	ko:K07033,ko:K09014	-	-	-	-	ko00000	-	-	-
s__Staphylococcus_haemolyticus_MAG_847_3_60	Staphylococcus_haemolyticus	Male	0.687325	0	EI	Acyltransferase family	oatA	Acyl_transf_3,Lipase_GDSL	GO:0000271,GO:0005575,GO:0005975,GO:0005976,GO:0006629,GO:0008150,GO:0008152,GO:0008610,GO:0008653,GO:0009058,GO:0009059,GO:0009103,GO:0009987,GO:0016020,GO:0016051,GO:0033692,GO:0034637,GO:0034645,GO:0043170,GO:0044237,GO:0044238,GO:0044249,GO:0044255,GO:0044260,GO:0044262,GO:0044264,GO:0071704,GO:1901135,GO:1901137,GO:1901576,GO:1903509	-	-	-	-	-	-	-	-	-	-
s__Staphylococcus_haemolyticus_MAG_847_3_7	Staphylococcus_haemolyticus	Male	0.174448	0	-	-	-	DUF5080	-	-	-	-	-	-	-	-	-	-	-
s__Staphylococcus_haemolyticus_MAG_847_3_8	Staphylococcus_haemolyticus	Male	0.239813	0	S	2-nitropropane dioxygenase	npd	NMO	-	1.13.12.16	ko:K00459	ko00910,map00910	-	R00025	RC02541,RC02759	ko00000,ko00001,ko01000	-	-	-
s__Staphylococcus_haemolyticus_MAG_847_31_1	Staphylococcus_haemolyticus	Male	0	0	I	acyl-CoA dehydrogenase	ydbM	Acyl-CoA_dh_1,Acyl-CoA_dh_2,Acyl-CoA_dh_M,Acyl-CoA_dh_N	-	-	-	-	-	-	-	-	-	-	iYO844.BSU04520
s__Staphylococcus_haemolyticus_MAG_847_31_18	Staphylococcus_haemolyticus	Male	0.436426	0.523711	H	Catalyzes the cyclization of GTP to (8S)-3',8-cyclo-7,8- dihydroguanosine 5'-triphosphate	moaA	Fer4_12,Fer4_14,Mob_synth_C,Radical_SAM	-	4.1.99.22	ko:K03639	ko00790,ko01100,ko04122,map00790,map01100,map04122	-	R09394	RC03420	ko00000,ko00001,ko01000	-	-	-
s__Staphylococcus_haemolyticus_MAG_847_31_20	Staphylococcus_haemolyticus	Male	0.316635	0	EGP	Major facilitator	-	MFS_1,Sugar_tr	-	-	-	-	-	-	-	-	-	-	-
s__Staphylococcus_haemolyticus_MAG_847_31_21	Staphylococcus_haemolyticus	Male	0.265761	0	K	transcriptional	-	HTH_27,MarR,MarR_2	-	-	-	-	-	-	-	-	-	-	-
s__Staphylococcus_haemolyticus_MAG_847_31_24	Staphylococcus_haemolyticus	Male	0.0837204	0	V	Catalyzes the incorporation of amino acid(s) into the interchain peptide bridge of peptidoglycan, using aminoacyl-tRNA as amino acid donor	femX	FemAB	-	2.3.2.10,2.3.2.16	ko:K05363,ko:K11693	ko00550,ko01100,map00550,map01100	-	R08776,R08779	RC00055,RC00096	ko00000,ko00001,ko01000,ko01011	-	-	-
s__Staphylococcus_haemolyticus_MAG_847_31_6	Staphylococcus_haemolyticus	Male	0.181753	0.27263	C	Required for formate dehydrogenase (FDH) activity. Acts as a sulfur carrier protein that transfers sulfur from IscS to the molybdenum cofactor prior to its insertion into FDH	fdhD	FdhD-NarQ	-	-	ko:K02379	-	-	-	-	ko00000	-	-	-
s__Staphylococcus_haemolyticus_MAG_847_31_8	Staphylococcus_haemolyticus	Male	0.234544	0	P	permease	modB	BPD_transp_1	-	-	ko:K02018	ko02010,map02010	M00189	-	-	ko00000,ko00001,ko00002,ko02000	3.A.1.8	-	-
s__Staphylococcus_haemolyticus_MAG_847_32_16	Staphylococcus_haemolyticus	Male	0.355708	0	E	permease	yifK	AA_permease	-	-	ko:K03293	-	-	-	-	ko00000	2.A.3.1	-	-
s__Staphylococcus_haemolyticus_MAG_847_32_18	Staphylococcus_haemolyticus	Male	0.23223	0	G	The phosphoenolpyruvate-dependent sugar phosphotransferase system (sugar PTS), a major carbohydrate active -transport system, catalyzes the phosphorylation of incoming sugar substrates concomitantly with their translocation across the cell membrane	ybbF	PTS_EIIA_1,PTS_EIIB,PTS_EIIC	GO:0003674,GO:0003824,GO:0005215,GO:0005575,GO:0005623,GO:0005886,GO:0006810,GO:0008150,GO:0008643,GO:0009401,GO:0015144,GO:0016020,GO:0016740,GO:0016772,GO:0016773,GO:0022804,GO:0022857,GO:0034219,GO:0044464,GO:0051179,GO:0051234,GO:0055085,GO:0071702,GO:0071944,GO:0090563,GO:0090588	2.7.1.211	ko:K02808,ko:K02809,ko:K02810	ko00500,ko02060,map00500,map02060	M00269	R00811	RC00017,RC03206	ko00000,ko00001,ko00002,ko01000,ko02000	4.A.1.2.1,4.A.1.2.10,4.A.1.2.12,4.A.1.2.9	-	-
s__Staphylococcus_haemolyticus_MAG_847_32_2	Staphylococcus_haemolyticus	Male	0.0792683	0	E	Catalyzes the conversion of N-formimidoyl-L-glutamate to L-glutamate and formamide	hutG	Arginase	-	3.5.3.8	ko:K01479	ko00340,ko01100,map00340,map01100	M00045	R02285	RC00221,RC00681	ko00000,ko00001,ko00002,ko01000	-	-	-
s__Staphylococcus_haemolyticus_MAG_847_32_20	Staphylococcus_haemolyticus	Male	0.413335	0.263031	S	Bacterial protein of unknown function (DUF871)	-	DUF871	-	-	ko:K09963	-	-	-	-	ko00000	-	-	-
s__Staphylococcus_haemolyticus_MAG_847_32_3	Staphylococcus_haemolyticus	Male	0.581552	0	P	Sulfate permease	-	Sulfate_transp	-	-	ko:K03321	-	-	-	-	ko00000,ko02000	2.A.53.3	-	-
s__Staphylococcus_haemolyticus_MAG_847_32_4	Staphylococcus_haemolyticus	Male	0.142212	0.162661	E	amidohydrolase	-	M20_dimer,Peptidase_M20	-	-	ko:K21613	-	-	-	-	ko00000,ko01000,ko01002	-	-	-
s__Staphylococcus_haemolyticus_MAG_847_32_5	Staphylococcus_haemolyticus	Male	1.41446	0.292647	IQ	COG1028 Dehydrogenases with different specificities (related to short-chain alcohol dehydrogenases)	yhxD	adh_short_C2	-	-	-	-	-	-	-	-	-	-	-
s__Staphylococcus_haemolyticus_MAG_847_33_16	Staphylococcus_haemolyticus	Male	0.611101	0	H	Catalyzes two steps in the biosynthesis of coenzyme A. In the first step cysteine is conjugated to 4'-phosphopantothenate to form 4-phosphopantothenoylcysteine, in the latter compound is decarboxylated to form 4'-phosphopantotheine	coaBC	DFP,Flavoprotein	-	4.1.1.36,6.3.2.5	ko:K01598,ko:K13038	ko00770,ko01100,map00770,map01100	M00120	R03269,R04231	RC00064,RC00090,RC00822	ko00000,ko00001,ko00002,ko01000	-	-	-
s__Staphylococcus_haemolyticus_MAG_847_33_19	Staphylococcus_haemolyticus	Male	0.234544	0.122856	K	RNA-binding protein homologous to eukaryotic snRNP	FbpA	DUF814,FbpA	-	-	-	-	-	-	-	-	-	-	-
s__Staphylococcus_haemolyticus_MAG_847_33_5	Staphylococcus_haemolyticus	Male	0.066128	0.264512	H	thiamine pyrophosphokinase	thiN	Aldo_ket_red,TPK_B1_binding,TPK_catalytic	-	2.7.6.2	ko:K00949	ko00730,ko01100,map00730,map01100	-	R00619	RC00002,RC00017	ko00000,ko00001,ko01000	-	-	-
s__Staphylococcus_haemolyticus_MAG_847_33_6	Staphylococcus_haemolyticus	Male	0.270449	0	G	Belongs to the ribulose-phosphate 3-epimerase family	rpe	Ribul_P_3_epim	GO:0003674,GO:0003824,GO:0004750,GO:0005488,GO:0005575,GO:0005622,GO:0005623,GO:0005737,GO:0005829,GO:0005975,GO:0005996,GO:0006081,GO:0006098,GO:0006139,GO:0006725,GO:0006732,GO:0006733,GO:0006739,GO:0006753,GO:0006793,GO:0006796,GO:0006807,GO:0008150,GO:0008152,GO:0009052,GO:0009056,GO:0009117,GO:0009987,GO:0016052,GO:0016853,GO:0016854,GO:0016857,GO:0019321,GO:0019323,GO:0019362,GO:0019637,GO:0019682,GO:0019693,GO:0034641,GO:0043167,GO:0043169,GO:0044237,GO:0044238,GO:0044262,GO:0044281,GO:0044282,GO:0044424,GO:0044444,GO:0044464,GO:0046365,GO:0046483,GO:0046496,GO:0046872,GO:0051156,GO:0051186,GO:0055086,GO:0071704,GO:0072524,GO:1901135,GO:1901360,GO:1901564,GO:1901575	5.1.3.1	ko:K01783	ko00030,ko00040,ko00710,ko01100,ko01110,ko01120,ko01130,ko01200,ko01230,map00030,map00040,map00710,map01100,map01110,map01120,map01130,map01200,map01230	M00004,M00007	R01529	RC00540	ko00000,ko00001,ko00002,ko01000	-	-	-
s__Staphylococcus_haemolyticus_MAG_847_33_8	Staphylococcus_haemolyticus	Male	0.202743	0.50774	KLT	Serine threonine protein kinase	prkC	PASTA,Pkinase,SPOR	GO:0002237,GO:0003674,GO:0003824,GO:0004672,GO:0004674,GO:0005488,GO:0005539,GO:0005575,GO:0005623,GO:0005886,GO:0006464,GO:0006468,GO:0006793,GO:0006796,GO:0006807,GO:0007154,GO:0007165,GO:0008150,GO:0008152,GO:0009605,GO:0009607,GO:0009617,GO:0009719,GO:0009847,GO:0009987,GO:0010033,GO:0010243,GO:0016020,GO:0016301,GO:0016310,GO:0016740,GO:0016772,GO:0016773,GO:0019538,GO:0023052,GO:0032494,GO:0032502,GO:0036211,GO:0042221,GO:0042834,GO:0043170,GO:0043207,GO:0043412,GO:0044237,GO:0044238,GO:0044260,GO:0044267,GO:0044464,GO:0050789,GO:0050794,GO:0050896,GO:0051704,GO:0051707,GO:0051716,GO:0065007,GO:0070887,GO:0071216,GO:0071219,GO:0071224,GO:0071310,GO:0071417,GO:0071495,GO:0071704,GO:0071944,GO:0097367,GO:0140096,GO:1901564,GO:1901698,GO:1901699,GO:1901700,GO:1901701	2.7.11.1	ko:K08884,ko:K12132	-	-	-	-	ko00000,ko01000,ko01001	-	-	-
s__Staphylococcus_haemolyticus_MAG_847_33_9	Staphylococcus_haemolyticus	Male	0	0	T	phosphatase	stp	PP2C,PP2C_2,SpoIIE	-	3.1.3.16	ko:K20074	-	-	-	-	ko00000,ko01000,ko01009	-	-	-
s__Staphylococcus_haemolyticus_MAG_847_34_12	Staphylococcus_haemolyticus	Male	0.172785	0	A	protein ubiquitination	-	-	-	-	-	-	-	-	-	-	-	-	-
s__Staphylococcus_haemolyticus_MAG_847_34_17	Staphylococcus_haemolyticus	Male	0.261241	0.0407129	O	Alkyl hydroperoxide reductase	ahpF	Pyr_redox_2,Thioredoxin_3	-	-	ko:K03387	-	-	-	-	ko00000,ko01000	-	-	-
s__Staphylococcus_haemolyticus_MAG_847_34_18	Staphylococcus_haemolyticus	Male	0.463158	0	-	-	-	-	-	-	-	-	-	-	-	-	-	-	-
s__Staphylococcus_haemolyticus_MAG_847_34_19	Staphylococcus_haemolyticus	Male	0.23871	0.198925	G	Belongs to the phosphoglycerate mutase family	-	His_Phos_1	-	3.1.3.73,5.4.2.11	ko:K01834,ko:K02226	ko00010,ko00260,ko00680,ko00860,ko01100,ko01110,ko01120,ko01130,ko01200,ko01230,ko04922,ko05230,map00010,map00260,map00680,map00860,map01100,map01110,map01120,map01130,map01200,map01230,map04922,map05230	M00001,M00002,M00003,M00122	R01518,R04594,R11173	RC00017,RC00536	ko00000,ko00001,ko00002,ko01000,ko04131,ko04147	-	-	iSB619.SA_RS02070
s__Staphylococcus_haemolyticus_MAG_847_34_20	Staphylococcus_haemolyticus	Male	0.760954	0.0267785	E	LysE type translocator	-	LysE	-	-	-	-	-	-	-	-	-	-	-
s__Staphylococcus_haemolyticus_MAG_847_34_4	Staphylococcus_haemolyticus	Male	0.115164	0.149402	L	Phage integrase family	-	Phage_int_SAM_3,Phage_integrase	-	-	-	-	-	-	-	-	-	-	-
s__Staphylococcus_haemolyticus_MAG_847_34_5	Staphylococcus_haemolyticus	Male	0.172464	0	L	Phage integrase family	-	Phage_int_SAM_3,Phage_integrase	-	-	-	-	-	-	-	-	-	-	-
s__Staphylococcus_haemolyticus_MAG_847_34_6	Staphylococcus_haemolyticus	Male	0.0746764	0	F	Catalyzes the synthesis of GMP from XMP	guaA	GATase,GMP_synt_C,NAD_synthase,tRNA_Me_trans	GO:0003674,GO:0003824,GO:0003921,GO:0003922,GO:0006139,GO:0006163,GO:0006164,GO:0006177,GO:0006725,GO:0006753,GO:0006793,GO:0006796,GO:0006807,GO:0008150,GO:0008152,GO:0009058,GO:0009116,GO:0009117,GO:0009119,GO:0009123,GO:0009124,GO:0009126,GO:0009127,GO:0009150,GO:0009152,GO:0009156,GO:0009161,GO:0009163,GO:0009165,GO:0009167,GO:0009168,GO:0009259,GO:0009260,GO:0009987,GO:0016874,GO:0016879,GO:0016884,GO:0018130,GO:0019438,GO:0019637,GO:0019693,GO:0034404,GO:0034641,GO:0034654,GO:0042278,GO:0042451,GO:0042455,GO:0044237,GO:0044238,GO:0044249,GO:0044271,GO:0044281,GO:0044283,GO:0046037,GO:0046128,GO:0046129,GO:0046390,GO:0046483,GO:0055086,GO:0071704,GO:0072521,GO:0072522,GO:0090407,GO:1901068,GO:1901070,GO:1901135,GO:1901137,GO:1901293,GO:1901360,GO:1901362,GO:1901564,GO:1901566,GO:1901576,GO:1901657,GO:1901659	6.3.5.2	ko:K01951	ko00230,ko00983,ko01100,map00230,map00983,map01100	M00050	R01230,R01231,R08244	RC00010,RC00204	ko00000,ko00001,ko00002,ko01000,ko01002	-	-	-
s__Staphylococcus_haemolyticus_MAG_847_34_7	Staphylococcus_haemolyticus	Male	0.306383	0	F	Catalyzes the conversion of inosine 5'-phosphate (IMP) to xanthosine 5'-phosphate (XMP), the first committed and rate- limiting step in the de novo synthesis of guanine nucleotides, and therefore plays an important role in the regulation of cell growth	guaB	CBS,IMPDH,NMO	GO:0003674,GO:0003824,GO:0003938,GO:0005575,GO:0005622,GO:0005623,GO:0005737,GO:0006139,GO:0006163,GO:0006164,GO:0006183,GO:0006725,GO:0006753,GO:0006793,GO:0006796,GO:0006807,GO:0008150,GO:0008152,GO:0009058,GO:0009116,GO:0009117,GO:0009119,GO:0009141,GO:0009142,GO:0009144,GO:0009145,GO:0009150,GO:0009152,GO:0009163,GO:0009165,GO:0009199,GO:0009201,GO:0009205,GO:0009206,GO:0009259,GO:0009260,GO:0009987,GO:0016491,GO:0016614,GO:0016616,GO:0018130,GO:0019438,GO:0019637,GO:0019693,GO:0034404,GO:0034641,GO:0034654,GO:0042278,GO:0042451,GO:0042455,GO:0044237,GO:0044238,GO:0044249,GO:0044271,GO:0044281,GO:0044283,GO:0044424,GO:0044464,GO:0046039,GO:0046128,GO:0046129,GO:0046390,GO:0046483,GO:0055086,GO:0055114,GO:0071704,GO:0072521,GO:0072522,GO:0090407,GO:1901068,GO:1901070,GO:1901135,GO:1901137,GO:1901293,GO:1901360,GO:1901362,GO:1901564,GO:1901566,GO:1901576,GO:1901657,GO:1901659	1.1.1.205	ko:K00088	ko00230,ko00983,ko01100,ko01110,map00230,map00983,map01100,map01110	M00050	R01130,R08240	RC00143,RC02207	ko00000,ko00001,ko00002,ko01000,ko04147	-	-	-
s__Staphylococcus_haemolyticus_MAG_847_34_8	Staphylococcus_haemolyticus	Male	0.103369	0	F	xanthine	pbuX	Xan_ur_permease	GO:0003674,GO:0005215,GO:0005345,GO:0005575,GO:0005623,GO:0005886,GO:0005887,GO:0006810,GO:0006863,GO:0008150,GO:0015205,GO:0015851,GO:0016020,GO:0016021,GO:0022857,GO:0031224,GO:0031226,GO:0042906,GO:0042907,GO:0044425,GO:0044459,GO:0044464,GO:0051179,GO:0051234,GO:0055085,GO:0071702,GO:0071705,GO:0071944,GO:0072530,GO:1904823	-	ko:K03458,ko:K16169	-	-	-	-	ko00000,ko02000	2.A.40,2.A.40.3.1	-	iSB619.SA_RS02140
s__Staphylococcus_haemolyticus_MAG_847_35_8	Staphylococcus_haemolyticus	Male	0.25391	0.266605	U	Belongs to the NiCoT transporter (TC 2.A.52) family	hoxN	NicO	-	-	ko:K07241	-	-	-	-	ko00000,ko02000	2.A.52.1	-	-
s__Staphylococcus_haemolyticus_MAG_847_36_10	Staphylococcus_haemolyticus	Male	0.226023	0	T	His Kinase A (phosphoacceptor) domain	-	HAMP	-	-	-	-	-	-	-	-	-	-	-
s__Staphylococcus_haemolyticus_MAG_847_36_14	Staphylococcus_haemolyticus	Male	0.499533	0.227061	-	-	-	DUF4352	-	-	-	-	-	-	-	-	-	-	-
s__Staphylococcus_haemolyticus_MAG_847_36_17	Staphylococcus_haemolyticus	Male	0.206049	0.53125	GM	NmrA-like family	-	NAD_binding_10,NmrA	-	-	-	-	-	-	-	-	-	-	-
s__Staphylococcus_haemolyticus_MAG_847_36_18	Staphylococcus_haemolyticus	Male	0.314286	0.2811	-	-	-	DoxX_2	-	-	-	-	-	-	-	-	-	-	-
s__Staphylococcus_haemolyticus_MAG_847_36_8	Staphylococcus_haemolyticus	Male	0.168376	0.252564	M	An N-acetylglucosaminyl transferase that is part of the accessory SecA2 SecY2 system specifically required to export serine-rich repeat cell wall proteins usually encoded upstream in the same operon	gtf1	Glycos_transf_1	-	-	-	-	-	-	-	-	-	-	-
s__Staphylococcus_haemolyticus_MAG_847_36_9	Staphylococcus_haemolyticus	Male	0.174498	0.323508	M	A stabilizing protein that is part of the accessory SecA2 SecY2 system specifically required to export serine-rich repeat cell wall proteins usually encoded upstream in the same operon. Stabilizes the glycosylation activity of Gtf1	gtf2	-	-	-	-	-	-	-	-	-	-	-	-
s__Staphylococcus_haemolyticus_MAG_847_37_1	Staphylococcus_haemolyticus	Male	0.552035	0.0630897	S	secretory antigen	sceB	CHAP	-	-	-	-	-	-	-	-	-	-	-
s__Staphylococcus_haemolyticus_MAG_847_37_10	Staphylococcus_haemolyticus	Male	0.102823	0	G	Major Facilitator Superfamily	norB	MFS_1,MFS_3,Sugar_tr	-	-	ko:K08170	-	M00702	-	-	ko00000,ko00002,ko01504,ko02000	2.A.1.3.23,2.A.1.3.59	-	-
s__Staphylococcus_haemolyticus_MAG_847_37_11	Staphylococcus_haemolyticus	Male	0.05264	0.136609	E	Metal-dependent amidase aminoacylase carboxypeptidase	amd	M20_dimer,Peptidase_M20	-	-	-	-	-	-	-	-	-	-	-
s__Staphylococcus_haemolyticus_MAG_847_37_12	Staphylococcus_haemolyticus	Male	0.230469	0	S	YozE SAM-like fold	-	YozE_SAM_like	-	-	-	-	-	-	-	-	-	-	-
s__Staphylococcus_haemolyticus_MAG_847_37_13	Staphylococcus_haemolyticus	Male	0.478947	0.359211	S	enzyme involved in biosynthesis of extracellular polysaccharides	-	ABM	-	1.14.99.57	ko:K21481	-	-	-	-	ko00000,ko01000	-	-	-
s__Staphylococcus_haemolyticus_MAG_847_37_15	Staphylococcus_haemolyticus	Male	0.491204	0.163735	IQ	KR domain	-	adh_short_C2	-	-	-	-	-	-	-	-	-	-	-
s__Staphylococcus_haemolyticus_MAG_847_37_16	Staphylococcus_haemolyticus	Male	1.27026	0.846839	IQ	Enoyl-(Acyl carrier protein) reductase	-	adh_short_C2	-	-	-	-	-	-	-	-	-	-	-
s__Staphylococcus_haemolyticus_MAG_847_37_17	Staphylococcus_haemolyticus	Male	0.805375	0.420195	K	Transcriptional regulator	ywbI2	HTH_1,LysR_substrate	-	-	-	-	-	-	-	-	-	-	-
s__Staphylococcus_haemolyticus_MAG_847_37_3	Staphylococcus_haemolyticus	Male	0.0794178	0	S	Anaerobic c4-dicarboxylate	dcuB	DcuA_DcuB	-	-	ko:K07791,ko:K07792	ko02020,map02020	-	-	-	ko00000,ko00001,ko02000	2.A.13.1	-	-
s__Staphylococcus_haemolyticus_MAG_847_37_4	Staphylococcus_haemolyticus	Male	0.0340297	0	M	Belongs to the BCCT transporter (TC 2.A.15) family	cudT	BCCT	-	-	ko:K03451	-	-	-	-	ko00000	2.A.15	-	-
s__Staphylococcus_haemolyticus_MAG_847_37_6	Staphylococcus_haemolyticus	Male	0.281104	0	C	Belongs to the aldehyde dehydrogenase family	gbsA	Aldedh	-	1.2.1.8	ko:K00130	ko00260,ko01100,map00260,map01100	M00555	R02565,R02566	RC00080	ko00000,ko00001,ko00002,ko01000	-	-	-
s__Staphylococcus_haemolyticus_MAG_847_37_7	Staphylococcus_haemolyticus	Male	0.0154682	0.0386705	E	Involved in the biosynthesis of the osmoprotectant glycine betaine. Catalyzes the oxidation of choline to betaine aldehyde and betaine aldehyde to glycine betaine at the same rate	betA	GMC_oxred_C,GMC_oxred_N	-	1.1.99.1	ko:K00108	ko00260,ko01100,map00260,map01100	M00555	R01025	RC00087	ko00000,ko00001,ko00002,ko01000	-	-	-
s__Staphylococcus_haemolyticus_MAG_847_37_8	Staphylococcus_haemolyticus	Male	0.169157	0.206614	K	helix_turn_helix, arabinose operon control protein	-	AraC_binding,Cupin_2,Glyco_hydro_39,HTH_18,HTH_AraC	-	3.2.1.37	ko:K01198	ko00520,ko01100,map00520,map01100	-	R01433	RC00467	ko00000,ko00001,ko01000	-	GH43	-
s__Staphylococcus_haemolyticus_MAG_847_37_9	Staphylococcus_haemolyticus	Male	0.102433	0	E	Metal-dependent amidase aminoacylase carboxypeptidase	amd	M20_dimer,Peptidase_M20	-	-	-	-	-	-	-	-	-	-	-
s__Staphylococcus_haemolyticus_MAG_847_38_14	Staphylococcus_haemolyticus	Male	0.702939	0.862698	E	Cysteine synthase	mccA	Methyltransf_25,PALP	GO:0000096,GO:0000097,GO:0003674,GO:0003824,GO:0004122,GO:0004124,GO:0005488,GO:0005575,GO:0005622,GO:0005623,GO:0005737,GO:0006082,GO:0006520,GO:0006534,GO:0006535,GO:0006563,GO:0006790,GO:0006807,GO:0008144,GO:0008150,GO:0008152,GO:0008284,GO:0008652,GO:0009058,GO:0009069,GO:0009070,GO:0009987,GO:0016053,GO:0016740,GO:0016765,GO:0016829,GO:0016835,GO:0016836,GO:0016846,GO:0019344,GO:0019752,GO:0019842,GO:0030170,GO:0036094,GO:0042127,GO:0043167,GO:0043168,GO:0043436,GO:0044237,GO:0044238,GO:0044249,GO:0044272,GO:0044281,GO:0044283,GO:0044424,GO:0044464,GO:0046394,GO:0048037,GO:0048518,GO:0048522,GO:0050662,GO:0050789,GO:0050794,GO:0065007,GO:0070279,GO:0071704,GO:0080146,GO:0097159,GO:1901363,GO:1901564,GO:1901566,GO:1901576,GO:1901605,GO:1901607	2.5.1.134,2.5.1.47	ko:K01738,ko:K17216	ko00270,ko00920,ko01100,ko01110,ko01120,ko01130,ko01200,ko01230,map00270,map00920,map01100,map01110,map01120,map01130,map01200,map01230	M00021,M00609	R00897,R03601,R04859,R10305	RC00020,RC00069,RC02814,RC02821	ko00000,ko00001,ko00002,ko01000	-	-	iSB619.SA_RS02385
s__Staphylococcus_haemolyticus_MAG_847_38_3	Staphylococcus_haemolyticus	Male	0.267226	0.897574	G	PTS system	treP	PTS_EIIA_1,PTS_EIIB,PTS_EIIC	GO:0003674,GO:0003824,GO:0005215,GO:0005575,GO:0005623,GO:0005886,GO:0006810,GO:0008150,GO:0008643,GO:0009401,GO:0015144,GO:0015766,GO:0015771,GO:0015772,GO:0016020,GO:0016740,GO:0016772,GO:0016773,GO:0022804,GO:0022857,GO:0034219,GO:0044464,GO:0051179,GO:0051234,GO:0055085,GO:0071702,GO:0071944,GO:0090563,GO:0090589	2.7.1.201	ko:K02818,ko:K02819	ko00500,ko02060,map00500,map02060	M00270	R02780	RC00017,RC03206	ko00000,ko00001,ko00002,ko01000,ko02000	4.A.1.2.13,4.A.1.2.4,4.A.1.2.8	-	iYO844.BSU07800
s__Staphylococcus_haemolyticus_MAG_847_38_5	Staphylococcus_haemolyticus	Male	0.158126	0	E	Glutamate synthase	gltA	GATase_2,GXGXG,Glu_syn_central,Glu_synthase	GO:0003674,GO:0003824,GO:0005575,GO:0005622,GO:0005623,GO:0005737,GO:0006082,GO:0006520,GO:0006536,GO:0006537,GO:0006541,GO:0006807,GO:0008150,GO:0008152,GO:0008652,GO:0009058,GO:0009064,GO:0009084,GO:0009987,GO:0015930,GO:0016053,GO:0016491,GO:0016638,GO:0019676,GO:0019740,GO:0019752,GO:0043436,GO:0043648,GO:0043650,GO:0044237,GO:0044238,GO:0044249,GO:0044281,GO:0044283,GO:0044424,GO:0044464,GO:0046394,GO:0055114,GO:0071704,GO:1901564,GO:1901566,GO:1901576,GO:1901605,GO:1901607	1.4.1.13,1.4.1.14,1.4.7.1	ko:K00265,ko:K00284	ko00250,ko00630,ko00910,ko01100,ko01110,ko01120,ko01130,ko01230,map00250,map00630,map00910,map01100,map01110,map01120,map01130,map01230	-	R00021,R00093,R00114,R00248,R10086	RC00006,RC00010,RC02799	ko00000,ko00001,ko01000	-	-	-
s__Staphylococcus_haemolyticus_MAG_847_39_2	Staphylococcus_haemolyticus	Male	0.219709	0.292945	E	Belongs to the IlvD Edd family	ilvD	ILVD_EDD	-	4.2.1.9	ko:K01687,ko:K16786	ko00290,ko00770,ko01100,ko01110,ko01130,ko01210,ko01230,ko02010,map00290,map00770,map01100,map01110,map01130,map01210,map01230,map02010	M00019,M00570,M00582	R01209,R04441,R05070	RC00468,RC01714	ko00000,ko00001,ko00002,ko01000,ko02000	3.A.1.25,3.A.1.28,3.A.1.29,3.A.1.30,3.A.1.31,3.A.1.32,3.A.1.33,3.A.1.35	-	-
s__Staphylococcus_haemolyticus_MAG_847_4_11	Staphylococcus_haemolyticus	Male	0.160177	0.221784	K	Acetyltransferase (GNAT) domain	paiA	Acetyltransf_1,Acetyltransf_10	-	2.3.1.57	ko:K22441	-	-	-	-	ko00000,ko01000	-	-	-
s__Staphylococcus_haemolyticus_MAG_847_4_13	Staphylococcus_haemolyticus	Male	0.367401	0	U	Part of the twin-arginine translocation (Tat) system that transports large folded proteins containing a characteristic twin-arginine motif in their signal peptide across membranes	tatC	TatC	-	-	ko:K03118	ko03060,ko03070,map03060,map03070	M00336	-	-	ko00000,ko00001,ko00002,ko02044	2.A.64	-	-
s__Staphylococcus_haemolyticus_MAG_847_4_15	Staphylococcus_haemolyticus	Male	0.149987	0	P	Dyp-type peroxidase family	ywbN	Dyp_perox,FTR1,TAT_signal	GO:0005575,GO:0005576	-	ko:K07223,ko:K16301	-	-	-	-	ko00000,ko01000,ko02000	2.A.108.2.3	-	iYO844.BSU38260
s__Staphylococcus_haemolyticus_MAG_847_4_22	Staphylococcus_haemolyticus	Male	0.214056	0.361581	P	resistance protein CopC	-	CopC	-	-	ko:K14166	-	-	-	-	ko00000,ko02000	-	-	-
s__Staphylococcus_haemolyticus_MAG_847_4_30	Staphylococcus_haemolyticus	Male	0.226374	0	S	Protein of unknown function (DUF1722)	-	DUF1722,PRESAN,Pyr_excise	-	-	-	-	-	-	-	-	-	-	-
s__Staphylococcus_haemolyticus_MAG_847_4_31	Staphylococcus_haemolyticus	Male	0.271723	0.359599	K	Transcriptional regulator	araC9	AraC_binding,AraC_binding_2,HTH_18,HTH_AraC	-	-	ko:K02099	-	-	-	-	ko00000,ko03000	-	-	-
s__Staphylococcus_haemolyticus_MAG_847_4_32	Staphylococcus_haemolyticus	Male	0.048766	0	S	General stress protein 26	ydaG	Putative_PNPOx,Pyrid_ox_like	-	-	-	-	-	-	-	-	-	-	-
s__Staphylococcus_haemolyticus_MAG_847_4_34	Staphylococcus_haemolyticus	Male	0.223778	0	C	Belongs to the dicarboxylate amino acid cation symporter (DAACS) (TC 2.A.23) family	gltT	SDF	-	-	ko:K03309,ko:K11102	-	-	-	-	ko00000,ko02000	2.A.23,2.A.23.1.1,2.A.23.1.2	-	iYO844.BSU10220
s__Staphylococcus_haemolyticus_MAG_847_4_4	Staphylococcus_haemolyticus	Male	0.228742	0	T	Member of the two-component regulatory system HssS HssR involved in intracellular heme homeostasis and tempering of staphylococcal virulence. HssS functions as a heme sensor histidine kinase which is autophosphorylated at a histidine residue and transfers its phosphate group to an aspartate residue of HssR. HssR HssS activates the expression of hrtAB, an efflux pump, in response to extracellular heme, hemin, hemoglobin or blood (By similarity)	hssS	HAMP,HATPase_c,HisKA	-	2.7.13.3	ko:K02484	-	-	-	-	ko00000,ko01000,ko01001,ko02022	-	-	-
s__Staphylococcus_haemolyticus_MAG_847_4_43	Staphylococcus_haemolyticus	Male	0.0703369	0	C	Nitrate reductase	narJ	Nitrate_red_del	-	-	ko:K00373	ko02020,map02020	-	-	-	ko00000,ko00001	-	-	-
s__Staphylococcus_haemolyticus_MAG_847_4_45	Staphylococcus_haemolyticus	Male	0.490175	0	C	belongs to the prokaryotic molybdopterin-containing oxidoreductase family	narZ	Molybdopterin,Molydop_binding,Nitr_red_alph_N	-	1.7.5.1	ko:K00370	ko00910,ko01120,ko02020,map00910,map01120,map02020	M00529,M00530,M00804	R00798,R01106,R09497	RC02812	ko00000,ko00001,ko00002,ko01000	5.A.3.1	-	-
s__Staphylococcus_haemolyticus_MAG_847_4_46	Staphylococcus_haemolyticus	Male	0.773423	0.136486	H	Belongs to the precorrin methyltransferase family	cobA	TP_methylase	-	2.1.1.107	ko:K02303	ko00860,ko01100,ko01110,ko01120,map00860,map01100,map01110,map01120	M00121	R03194	RC00003,RC00871	ko00000,ko00001,ko00002,ko01000	-	-	-
s__Staphylococcus_haemolyticus_MAG_847_4_48	Staphylococcus_haemolyticus	Male	0.482524	0.275728	C	Belongs to the nitrite and sulfite reductase 4Fe-4S domain family	nasD	Fer2_BFD,NIR_SIR,NIR_SIR_ferr,Pyr_redox_2	-	1.7.1.15	ko:K00362	ko00910,ko01120,map00910,map01120	M00530	R00787	RC00176	ko00000,ko00001,ko00002,ko01000	-	-	-
s__Staphylococcus_haemolyticus_MAG_847_4_50	Staphylococcus_haemolyticus	Male	0.181159	0.0905797	P	COG2116 Formate nitrite family of transporters	fnt	Form_Nir_trans	-	-	-	-	-	-	-	-	-	-	-
s__Staphylococcus_haemolyticus_MAG_847_41_1	Staphylococcus_haemolyticus	Male	0.271341	0	H	Catalyzes the thiamine diphosphate-dependent decarboxylation of 2-oxoglutarate and the subsequent addition of the resulting succinic semialdehyde-thiamine pyrophosphate anion to isochorismate to yield 2-succinyl-5-enolpyruvyl-6-hydroxy-3- cyclohexene-1-carboxylate (SEPHCHC)	menD	TPP_enzyme_C,TPP_enzyme_M_2,TPP_enzyme_N	-	2.2.1.9	ko:K02551	ko00130,ko01100,ko01110,map00130,map01100,map01110	M00116	R08165	RC02186	ko00000,ko00001,ko00002,ko01000	-	-	iSB619.SA_RS05085
s__Staphylococcus_haemolyticus_MAG_847_41_14	Staphylococcus_haemolyticus	Male	1.09194	0	S	protease	-	Abi	-	-	ko:K07052	-	-	-	-	ko00000	-	-	-
s__Staphylococcus_haemolyticus_MAG_847_41_16	Staphylococcus_haemolyticus	Male	0.0132367	0.0427522	P	transport protein	ktrD	TrkH	-	-	-	-	-	-	-	-	-	-	-
s__Staphylococcus_haemolyticus_MAG_847_41_17	Staphylococcus_haemolyticus	Male	0.174668	0	O	COG0265 Trypsin-like serine proteases, typically periplasmic, contain C-terminal PDZ domain	htrA	PDZ_2,Trypsin_2	-	3.4.21.107	ko:K04771	ko01503,ko02020,map01503,map02020	M00728	-	-	ko00000,ko00001,ko00002,ko01000,ko01002,ko03110	-	-	-
s__Staphylococcus_haemolyticus_MAG_847_41_8	Staphylococcus_haemolyticus	Male	0	0.722814	K	Competence transcription factor	comK	ComK	-	-	ko:K02250	ko02024,map02024	-	-	-	ko00000,ko00001,ko02044,ko03000	-	-	-
s__Staphylococcus_haemolyticus_MAG_847_42_10	Staphylococcus_haemolyticus	Male	0.262195	0.262195	S	Virulence factor B	yitL	MarR_2,S1,S1_2	-	-	ko:K00243	-	-	-	-	ko00000	-	-	-
s__Staphylococcus_haemolyticus_MAG_847_42_11	Staphylococcus_haemolyticus	Male	0.122865	0	P	Part of the ABC transporter complex PstSACB involved in phosphate import	pstS	PBP_like,PBP_like_2	GO:0003674,GO:0005488,GO:0006810,GO:0006811,GO:0006817,GO:0006820,GO:0008150,GO:0015698,GO:0042301,GO:0043167,GO:0043168,GO:0051179,GO:0051234	-	ko:K02040	ko02010,ko02020,ko05152,map02010,map02020,map05152	M00222	-	-	ko00000,ko00001,ko00002,ko02000	3.A.1.7	-	-
s__Staphylococcus_haemolyticus_MAG_847_42_12	Staphylococcus_haemolyticus	Male	0.104581	0	P	probably responsible for the translocation of the substrate across the membrane	pstC	BPD_transp_1	-	-	ko:K02037	ko02010,map02010	M00222	-	-	ko00000,ko00001,ko00002,ko02000	3.A.1.7	-	-
s__Staphylococcus_haemolyticus_MAG_847_42_4	Staphylococcus_haemolyticus	Male	0	0	E	Catalyzes the transfer of an acetyl group from acetyl- CoA to tetrahydrodipicolinate	dapH	DapH_N,Hexapep,Hexapep_2	-	2.3.1.117,2.3.1.89	ko:K00674,ko:K05822	ko00300,ko01100,ko01110,ko01120,ko01230,map00300,map01100,map01110,map01120,map01230	M00016,M00525	R04364,R04365	RC00004,RC01136	ko00000,ko00001,ko00002,ko01000	-	-	iYO844.BSU14180
s__Staphylococcus_haemolyticus_MAG_847_42_5	Staphylococcus_haemolyticus	Male	0.684087	0.820904	E	Catalyzes the conversion of 4-hydroxy- tetrahydrodipicolinate (HTPA) to tetrahydrodipicolinate	dapB	DapB_C,DapB_N	GO:0003674,GO:0003824,GO:0005575,GO:0005622,GO:0005623,GO:0005737,GO:0005829,GO:0006082,GO:0006520,GO:0006807,GO:0008150,GO:0008152,GO:0008652,GO:0008839,GO:0009058,GO:0009987,GO:0016053,GO:0016491,GO:0016627,GO:0016628,GO:0019752,GO:0019877,GO:0043436,GO:0043648,GO:0043650,GO:0044237,GO:0044238,GO:0044249,GO:0044281,GO:0044283,GO:0044424,GO:0044444,GO:0044464,GO:0046394,GO:0046451,GO:0055114,GO:0071704,GO:1901564,GO:1901566,GO:1901576	1.17.1.8	ko:K00215	ko00261,ko00300,ko01100,ko01110,ko01120,ko01130,ko01230,map00261,map00300,map01100,map01110,map01120,map01130,map01230	M00016,M00525,M00526,M00527	R04198,R04199	RC00478	ko00000,ko00001,ko00002,ko01000	-	-	-
s__Staphylococcus_haemolyticus_MAG_847_42_6	Staphylococcus_haemolyticus	Male	0.138205	0	E	Catalyzes the condensation of (S)-aspartate-beta- semialdehyde (S)-ASA and pyruvate to 4-hydroxy- tetrahydrodipicolinate (HTPA)	dapA	DHDPS	-	4.3.3.7	ko:K01714	ko00261,ko00300,ko01100,ko01110,ko01120,ko01130,ko01230,map00261,map00300,map01100,map01110,map01120,map01130,map01230	M00016,M00525,M00526,M00527	R10147	RC03062,RC03063	ko00000,ko00001,ko00002,ko01000	-	-	-
s__Staphylococcus_haemolyticus_MAG_847_42_7	Staphylococcus_haemolyticus	Male	0.0404697	0.136585	E	Catalyzes the NADPH-dependent formation of L-aspartate- semialdehyde (L-ASA) by the reductive dephosphorylation of L- aspartyl-4-phosphate	asd	DapH_N,Hexapep,Semialdhyde_dh,Semialdhyde_dhC	-	1.2.1.11	ko:K00133	ko00260,ko00261,ko00270,ko00300,ko01100,ko01110,ko01120,ko01130,ko01210,ko01230,map00260,map00261,map00270,map00300,map01100,map01110,map01120,map01130,map01210,map01230	M00016,M00017,M00018,M00033,M00525,M00526,M00527	R02291	RC00684	ko00000,ko00001,ko00002,ko01000	-	-	-
s__Staphylococcus_haemolyticus_MAG_847_42_8	Staphylococcus_haemolyticus	Male	0.228681	0	E	Belongs to the aspartokinase family	lysC	AA_kinase,ACT_7	-	2.7.2.4	ko:K00928	ko00260,ko00261,ko00270,ko00300,ko01100,ko01110,ko01120,ko01130,ko01210,ko01230,map00260,map00261,map00270,map00300,map01100,map01110,map01120,map01130,map01210,map01230	M00016,M00017,M00018,M00033,M00525,M00526,M00527	R00480	RC00002,RC00043	ko00000,ko00001,ko00002,ko01000	-	-	-
s__Staphylococcus_haemolyticus_MAG_847_43_17	Staphylococcus_haemolyticus	Male	0.277899	0.252083	L	COG1943 Transposase and inactivated derivatives	-	Y1_Tnp	-	-	ko:K07491	-	-	-	-	ko00000	-	-	-
s__Staphylococcus_haemolyticus_MAG_847_43_4	Staphylococcus_haemolyticus	Male	0.138449	0	P	Cobalt transport protein	-	CbiQ	-	-	ko:K16785	ko02010,map02010	M00582	-	-	ko00000,ko00001,ko00002,ko02000	3.A.1.25,3.A.1.28,3.A.1.29,3.A.1.30,3.A.1.31,3.A.1.32,3.A.1.33,3.A.1.35	-	iSB619.SA_RS05250
s__Staphylococcus_haemolyticus_MAG_847_44_8	Staphylococcus_haemolyticus	Male	0.213796	0.244338	L	A G-specific	mutY	EndIII_4Fe-2S,HhH-GPD,NUDIX_4	-	-	ko:K03575	ko03410,map03410	-	-	-	ko00000,ko00001,ko01000,ko03400	-	-	-
s__Staphylococcus_haemolyticus_MAG_847_44_9	Staphylococcus_haemolyticus	Male	0.0458442	0	S	membrane-bound metal-dependent	yfhP	YdjM	-	-	ko:K07038	-	-	-	-	ko00000	-	-	-
s__Staphylococcus_haemolyticus_MAG_847_45_10	Staphylococcus_haemolyticus	Male	0.0243299	0.0810997	S	Belongs to the UPF0346 family	-	YozE_SAM_like	-	-	-	-	-	-	-	-	-	-	-
s__Staphylococcus_haemolyticus_MAG_847_45_12	Staphylococcus_haemolyticus	Male	0.219804	0.251204	G	Belongs to the phosphoglycerate mutase family	gpmB	His_Phos_1	-	-	-	-	-	-	-	-	-	-	-
s__Staphylococcus_haemolyticus_MAG_847_45_13	Staphylococcus_haemolyticus	Male	0.471981	0.0931108	S	LysE type translocator	argO	LysE	GO:0003333,GO:0003674,GO:0005215,GO:0005342,GO:0005575,GO:0005623,GO:0005886,GO:0006810,GO:0006811,GO:0006812,GO:0006820,GO:0006865,GO:0008150,GO:0008324,GO:0008509,GO:0008514,GO:0015075,GO:0015171,GO:0015174,GO:0015181,GO:0015318,GO:0015711,GO:0015802,GO:0015807,GO:0015809,GO:0015849,GO:0015893,GO:0016020,GO:0022857,GO:0034220,GO:0042221,GO:0042493,GO:0044464,GO:0046942,GO:0046943,GO:0050896,GO:0051179,GO:0051234,GO:0055085,GO:0071702,GO:0071705,GO:0071944,GO:0098655,GO:0098656,GO:1902023,GO:1903825,GO:1903826,GO:1905039,GO:1990822	-	ko:K06895	-	-	-	-	ko00000,ko02000	2.A.75.1	-	-
s__Staphylococcus_haemolyticus_MAG_847_45_14	Staphylococcus_haemolyticus	Male	0.0602792	0.241117	J	Acetyltransferase (GNAT) domain	-	Acetyltransf_4	-	-	-	-	-	-	-	-	-	-	-
s__Staphylococcus_haemolyticus_MAG_847_45_16	Staphylococcus_haemolyticus	Male	0.225012	0.262515	E	Involved in the third step of the chorismate pathway, which leads to the biosynthesis of aromatic amino acids. Catalyzes the cis-dehydration of 3-dehydroquinate (DHQ) and introduces the first double bond of the aromatic ring to yield 3- dehydroshikimate	aroD	DHquinase_I	-	4.2.1.10	ko:K03785	ko00400,ko01100,ko01110,ko01130,ko01230,map00400,map01100,map01110,map01130,map01230	M00022	R03084	RC00848	ko00000,ko00001,ko00002,ko01000	-	-	-
s__Staphylococcus_haemolyticus_MAG_847_45_17	Staphylococcus_haemolyticus	Male	0.0171087	0	C	nitroreductase	-	Nitroreductase	-	-	-	-	-	-	-	-	-	-	-
s__Staphylococcus_haemolyticus_MAG_847_45_2	Staphylococcus_haemolyticus	Male	0.0399573	0.217949	-	-	-	-	-	-	-	-	-	-	-	-	-	-	-
s__Staphylococcus_haemolyticus_MAG_847_45_22	Staphylococcus_haemolyticus	Male	0	0	CO	Thioredoxin	yusE	Thioredoxin	GO:0003674,GO:0003824,GO:0004791,GO:0005575,GO:0005622,GO:0005623,GO:0005737,GO:0005829,GO:0006950,GO:0006979,GO:0008150,GO:0008152,GO:0009636,GO:0009987,GO:0015035,GO:0015036,GO:0016209,GO:0016491,GO:0016651,GO:0016667,GO:0016668,GO:0016671,GO:0019725,GO:0033554,GO:0034599,GO:0042221,GO:0042592,GO:0044424,GO:0044444,GO:0044464,GO:0045454,GO:0047134,GO:0050789,GO:0050794,GO:0050896,GO:0051716,GO:0055114,GO:0065007,GO:0065008,GO:0070887,GO:0097237,GO:0098754,GO:0098869,GO:1990748	-	-	-	-	-	-	-	-	-	-
s__Staphylococcus_haemolyticus_MAG_847_45_3	Staphylococcus_haemolyticus	Male	0.23386	0.11217	S	Poly-gamma-glutamate hydrolase	ymaC	Gamma_PGA_hydro	-	-	-	-	-	-	-	-	-	-	-
s__Staphylococcus_haemolyticus_MAG_847_45_4	Staphylococcus_haemolyticus	Male	0.170306	0.0903318	K	Acetyltransferase (GNAT) domain	-	Acetyltransf_1,Acetyltransf_10	-	-	-	-	-	-	-	-	-	-	-
s__Staphylococcus_haemolyticus_MAG_847_45_5	Staphylococcus_haemolyticus	Male	0.375209	0.24207	-	-	-	-	-	-	-	-	-	-	-	-	-	-	-
s__Staphylococcus_haemolyticus_MAG_847_45_6	Staphylococcus_haemolyticus	Male	0	0	-	-	-	-	-	-	-	-	-	-	-	-	-	-	-
s__Staphylococcus_haemolyticus_MAG_847_45_7	Staphylococcus_haemolyticus	Male	0.333821	0.225555	-	-	-	Peptidase_C92	-	-	-	-	-	-	-	-	-	-	-
s__Staphylococcus_haemolyticus_MAG_847_46_13	Staphylococcus_haemolyticus	Male	0.153107	0.230705	D	AAA domain	yhaN	AAA_23,AAA_27,SMC_N	-	-	-	-	-	-	-	-	-	-	-
s__Staphylococcus_haemolyticus_MAG_847_46_14	Staphylococcus_haemolyticus	Male	0.0827821	0.0792444	L	DNA repair exonuclease	yhaO	Metallophos,Metallophos_2	-	-	ko:K03547	-	-	-	-	ko00000,ko03400	-	-	-
s__Staphylococcus_haemolyticus_MAG_847_46_3	Staphylococcus_haemolyticus	Male	0.0591803	0	H	Catalyzes the ferrous insertion into protoporphyrin IX	hemH	Ferrochelatase	GO:0003674,GO:0003824,GO:0004325,GO:0005575,GO:0005622,GO:0005623,GO:0005737,GO:0006725,GO:0006778,GO:0006779,GO:0006783,GO:0006807,GO:0008150,GO:0008152,GO:0009058,GO:0009987,GO:0016829,GO:0018130,GO:0019438,GO:0033013,GO:0033014,GO:0034641,GO:0042168,GO:0042440,GO:0044237,GO:0044249,GO:0044271,GO:0044424,GO:0044464,GO:0046148,GO:0046483,GO:0051186,GO:0051188,GO:0071704,GO:1901360,GO:1901362,GO:1901564,GO:1901566,GO:1901576	4.99.1.1,4.99.1.9	ko:K01772	ko00860,ko01100,ko01110,map00860,map01100,map01110	M00121	R00310,R11329	RC01012	ko00000,ko00001,ko00002,ko01000	-	-	-
s__Staphylococcus_haemolyticus_MAG_847_47_14	Staphylococcus_haemolyticus	Male	0.247164	0	K	Acetyltransferase (GNAT) domain	-	Acetyltransf_10	-	-	ko:K03827	-	-	-	-	ko00000,ko01000	-	-	-
s__Staphylococcus_haemolyticus_MAG_847_47_2	Staphylococcus_haemolyticus	Male	0.148751	0	S	Belongs to the sodium neurotransmitter symporter (SNF) (TC 2.A.22) family	-	SNF	-	-	ko:K03308	-	-	-	-	ko00000	2.A.22.4,2.A.22.5	-	-
s__Staphylococcus_haemolyticus_MAG_847_47_3	Staphylococcus_haemolyticus	Male	0	0.246356	-	-	-	GRAM	-	-	-	-	-	-	-	-	-	-	-
s__Staphylococcus_haemolyticus_MAG_847_47_5	Staphylococcus_haemolyticus	Male	0.0982245	0	S	Serine aminopeptidase, S33	-	DLH,Hydrolase_4,Peptidase_S9	-	3.1.1.1	ko:K03928	-	-	-	-	ko00000,ko01000	-	-	-
s__Staphylococcus_haemolyticus_MAG_847_48_1	Staphylococcus_haemolyticus	Male	0.131992	0.212623	D	Domain of Unknown Function (DUF1542)	-	DUF1542,FIVAR,Gram_pos_anchor,SLAP,YSIRK_signal	-	-	-	-	-	-	-	-	-	-	-
s__Staphylococcus_haemolyticus_MAG_847_48_6	Staphylococcus_haemolyticus	Male	0.182141	0.0859158	E	Dipeptidase	ytjP	M20_dimer,Peptidase_M20,Peptidase_M28	-	3.5.1.18	ko:K01439	ko00300,ko01100,ko01120,ko01230,map00300,map01100,map01120,map01230	M00016	R02734	RC00064,RC00090	ko00000,ko00001,ko00002,ko01000	-	-	-
s__Staphylococcus_haemolyticus_MAG_847_48_7	Staphylococcus_haemolyticus	Male	0.0337838	0	E	Acts on the D-isomers of alanine, leucine, aspartate, glutamate, aminobutyrate, norvaline and asparagine. The enzyme transfers an amino group from a substrate D-amino acid to the pyridoxal phosphate cofactor to form pyridoxamine and an alpha- keto acid in the first half-reaction	dat	Aminotran_4	GO:0003674,GO:0003824,GO:0005488,GO:0006082,GO:0006520,GO:0006807,GO:0008144,GO:0008150,GO:0008152,GO:0008483,GO:0008652,GO:0009056,GO:0009058,GO:0009063,GO:0009987,GO:0016053,GO:0016054,GO:0016740,GO:0016769,GO:0019478,GO:0019752,GO:0019842,GO:0030170,GO:0036094,GO:0043167,GO:0043168,GO:0043436,GO:0044237,GO:0044238,GO:0044248,GO:0044249,GO:0044281,GO:0044282,GO:0044283,GO:0046394,GO:0046395,GO:0046416,GO:0046437,GO:0047810,GO:0048037,GO:0050662,GO:0070279,GO:0071704,GO:0097159,GO:1901363,GO:1901564,GO:1901565,GO:1901566,GO:1901575,GO:1901576,GO:1901605,GO:1901606,GO:1901607	2.6.1.21	ko:K00824	ko00310,ko00330,ko00360,ko00472,ko00473,ko01100,map00310,map00330,map00360,map00472,map00473,map01100	-	R01148,R01582,R02459,R02851,R02924,R05053	RC00006,RC00008,RC00025	ko00000,ko00001,ko01000,ko01007	-	-	-
s__Staphylococcus_haemolyticus_MAG_847_49_11	Staphylococcus_haemolyticus	Male	0	0.246311	S	Belongs to the GTP cyclohydrolase I type 2 NIF3 family	yqfO	DUF1949,NIF3	GO:0005575,GO:0005622,GO:0005623,GO:0005737,GO:0044424,GO:0044464	-	-	-	-	-	-	-	-	-	-
s__Staphylococcus_haemolyticus_MAG_847_49_4	Staphylococcus_haemolyticus	Male	0.452376	0	M	penicillin-binding protein	pbp2b	PBP_dimer,Transpeptidase	-	-	ko:K00687,ko:K12553,ko:K21465,ko:K21466	ko00550,ko01100,ko01501,map00550,map01100,map01501	-	-	-	ko00000,ko00001,ko01000,ko01011	-	-	-
s__Staphylococcus_haemolyticus_MAG_847_5_1	Staphylococcus_haemolyticus	Male	0.171514	0	G	The phosphoenolpyruvate-dependent sugar phosphotransferase system (sugar PTS), a major carbohydrate active transport system, catalyzes the phosphorylation of incoming sugar substrates concomitantly with their translocation across the cell membrane. This system is involved in	ptsG	PTS_EIIA_1,PTS_EIIB,PTS_EIIC	GO:0005575,GO:0005623,GO:0005886,GO:0016020,GO:0044464,GO:0071944	2.7.1.199,2.7.1.208	ko:K02763,ko:K02764,ko:K02765,ko:K02790,ko:K02791,ko:K20116,ko:K20117,ko:K20118	ko00010,ko00500,ko00520,ko02060,map00010,map00500,map00520,map02060	M00266,M00282,M00809	R02631,R02738,R04111	RC00017,RC03206	ko00000,ko00001,ko00002,ko01000,ko02000	4.A.1.1.13,4.A.1.1.14,4.A.1.1.3,4.A.1.1.6,4.A.1.1.9	-	-
s__Staphylococcus_haemolyticus_MAG_847_5_11	Staphylococcus_haemolyticus	Male	0.270892	0	M	Mur ligase middle domain	capB	Mur_ligase_M	-	-	ko:K01932	-	-	-	-	ko00000,ko01000	-	-	-
s__Staphylococcus_haemolyticus_MAG_847_5_16	Staphylococcus_haemolyticus	Male	0.0882972	0	G	xylulose kinase	xylB	FGGY_C,FGGY_N	-	2.7.1.17	ko:K00854	ko00040,ko01100,map00040,map01100	M00014	R01639	RC00002,RC00538	ko00000,ko00001,ko00002,ko01000	-	-	iYO844.BSU17610
s__Staphylococcus_haemolyticus_MAG_847_5_17	Staphylococcus_haemolyticus	Male	0.0798231	0	S	COG1299 Phosphotransferase system, fructose-specific IIC component	pfoR	PTS_EIIC_2	-	-	-	-	-	-	-	-	-	-	-
s__Staphylococcus_haemolyticus_MAG_847_5_18	Staphylococcus_haemolyticus	Male	0.133333	0	E	L-serine dehydratase	sdhB	ACT,SDH_beta	-	4.3.1.17	ko:K01752	ko00260,ko00270,ko01100,ko01110,ko01130,ko01200,ko01230,map00260,map00270,map01100,map01110,map01130,map01200,map01230	-	R00220,R00590	RC00331,RC02600	ko00000,ko00001,ko01000	-	-	-
s__Staphylococcus_haemolyticus_MAG_847_5_19	Staphylococcus_haemolyticus	Male	0.160695	0.0138398	E	L-serine dehydratase	sdaAA	SDH_alpha	-	4.3.1.17	ko:K01752	ko00260,ko00270,ko01100,ko01110,ko01130,ko01200,ko01230,map00260,map00270,map01100,map01110,map01130,map01200,map01230	-	R00220,R00590	RC00331,RC02600	ko00000,ko00001,ko01000	-	-	-
s__Staphylococcus_haemolyticus_MAG_847_5_2	Staphylococcus_haemolyticus	Male	0.170891	0	E	Alcohol dehydrogenase GroES-like domain	adh	ADH_N,ADH_N_assoc,ADH_zinc_N	-	1.1.1.1	ko:K00001,ko:K18369	ko00010,ko00071,ko00350,ko00625,ko00626,ko00640,ko00830,ko00980,ko00982,ko01100,ko01110,ko01120,ko01130,ko01220,map00010,map00071,map00350,map00625,map00626,map00640,map00830,map00980,map00982,map01100,map01110,map01120,map01130,map01220	-	R00623,R00754,R02124,R04805,R04880,R05233,R05234,R06917,R06927,R07105,R08281,R08306,R08310,R10703	RC00050,RC00087,RC00088,RC00099,RC00116,RC00545,RC00649,RC01734,RC02273	ko00000,ko00001,ko01000	-	-	-
s__Staphylococcus_haemolyticus_MAG_847_5_20	Staphylococcus_haemolyticus	Male	0.0457143	0	-	-	-	-	-	-	-	-	-	-	-	-	-	-	-
s__Staphylococcus_haemolyticus_MAG_847_5_21	Staphylococcus_haemolyticus	Male	0.157443	0.100763	M	Acetyltransferase (GNAT) domain	pat	Acetyltransf_1,Acetyltransf_4,ParBc	-	2.3.1.183	ko:K03823	ko00440,ko01130,map00440,map01130	-	R08871,R08938	RC00004,RC00064	ko00000,ko00001,ko01000	-	-	-
s__Staphylococcus_haemolyticus_MAG_847_5_22	Staphylococcus_haemolyticus	Male	0.133541	0.0493075	M	COG3764 Sortase (surface protein transpeptidase)	srtA	Sortase	-	3.4.22.70	ko:K07284	-	-	-	-	ko00000,ko01000,ko01002,ko01011	-	-	-
s__Staphylococcus_haemolyticus_MAG_847_5_23	Staphylococcus_haemolyticus	Male	0.238279	0.152499	S	Sucrose-6F-phosphate phosphohydrolase	-	Hydrolase_3	-	-	-	-	-	-	-	-	-	-	-
s__Staphylococcus_haemolyticus_MAG_847_5_24	Staphylococcus_haemolyticus	Male	0.230268	0.0212555	CH	Belongs to the D-isomer specific 2-hydroxyacid dehydrogenase family	ddh	2-Hacid_dh,2-Hacid_dh_C,NAD_binding_2	-	1.1.1.28	ko:K03778	ko00620,ko01120,map00620,map01120	-	R00704	RC00044	ko00000,ko00001,ko01000	-	-	-
s__Staphylococcus_haemolyticus_MAG_847_5_27	Staphylococcus_haemolyticus	Male	0.211364	0.0469697	P	ABC transporter	phnD	Phosphonate-bd	-	-	ko:K02044	ko02010,map02010	M00223	-	-	ko00000,ko00001,ko00002,ko02000	3.A.1.9	-	-
s__Staphylococcus_haemolyticus_MAG_847_5_28	Staphylococcus_haemolyticus	Male	0.161885	0.0915272	S	Glyoxalase bleomycin resistance protein dioxygenase superfamily protein	-	Glyoxalase	-	1.13.11.2	ko:K07104	ko00361,ko00362,ko00622,ko00643,ko01100,ko01120,ko01220,map00361,map00362,map00622,map00643,map01100,map01120,map01220	M00569	R00816,R04089,R05295,R05404,R05406,R07795	RC00387,RC00643,RC01075,RC01364,RC01914	ko00000,ko00001,ko00002,ko01000	-	-	-
s__Staphylococcus_haemolyticus_MAG_847_5_29	Staphylococcus_haemolyticus	Male	0.251121	0.167414	S	GCN5-related N-acetyl-transferase	yjdJ	Acetyltransf_CG	-	-	ko:K06975	-	-	-	-	ko00000	-	-	-
s__Staphylococcus_haemolyticus_MAG_847_5_3	Staphylococcus_haemolyticus	Male	0.0524466	0.231869	S	Thioesterase-like superfamily	-	4HBT_2	-	-	ko:K07107	-	-	-	-	ko00000,ko01000	-	-	-
s__Staphylococcus_haemolyticus_MAG_847_5_30	Staphylococcus_haemolyticus	Male	0.269138	0.193103	P	Belongs to the bacterial solute-binding protein 9 family	adcA	ZinT,ZnuA	-	-	ko:K09815,ko:K09818	ko02010,map02010	M00242,M00243	-	-	ko00000,ko00001,ko00002,ko02000	3.A.1.15,3.A.1.15.3,3.A.1.15.5	-	-
s__Staphylococcus_haemolyticus_MAG_847_5_33	Staphylococcus_haemolyticus	Male	0.169913	0.0757576	E	Glyoxalase/Bleomycin resistance protein/Dioxygenase superfamily	mhqA_2	Glyoxalase	-	-	ko:K15975	-	-	-	-	ko00000	-	-	-
s__Staphylococcus_haemolyticus_MAG_847_5_34	Staphylococcus_haemolyticus	Male	0.500231	0.625288	E	Glyoxalase/Bleomycin resistance protein/Dioxygenase superfamily	mhqO	Glyoxalase	-	-	ko:K15975	-	-	-	-	ko00000	-	-	-
s__Staphylococcus_haemolyticus_MAG_847_5_37	Staphylococcus_haemolyticus	Male	0.0666523	0	P	Sodium/hydrogen exchanger family	-	Na_H_Exchanger,TrkA_N	-	-	-	-	-	-	-	-	-	-	-
s__Staphylococcus_haemolyticus_MAG_847_5_38	Staphylococcus_haemolyticus	Male	0.312151	0	G	D-fructose-1,6-bisphosphate 1-phosphohydrolase class 3	fbp	FBPase_2	-	3.1.3.11	ko:K04041	ko00010,ko00030,ko00051,ko00680,ko00710,ko01100,ko01110,ko01120,ko01130,ko01200,map00010,map00030,map00051,map00680,map00710,map01100,map01110,map01120,map01130,map01200	M00003,M00165,M00167	R00762,R04780	RC00017	ko00000,ko00001,ko00002,ko01000	-	-	-
s__Staphylococcus_haemolyticus_MAG_847_5_39	Staphylococcus_haemolyticus	Male	0.194093	0.0970464	S	SNARE associated Golgi protein	apl	SNARE_assoc	-	3.1.3.1	ko:K01077	ko00730,ko00790,ko01100,ko02020,map00730,map00790,map01100,map02020	M00126	R02135,R04620	RC00017	ko00000,ko00001,ko00002,ko00537,ko01000,ko04147	-	-	-
s__Staphylococcus_haemolyticus_MAG_847_5_4	Staphylococcus_haemolyticus	Male	0.291574	0.150943	CO	Thioredoxin	ydfQ	Thioredoxin,Thioredoxin_3,TraF	-	-	-	-	-	-	-	-	-	-	-
s__Staphylococcus_haemolyticus_MAG_847_5_40	Staphylococcus_haemolyticus	Male	0.357498	0.109316	H	COG0476 Dinucleotide-utilizing enzymes involved in molybdopterin and thiamine biosynthesis family 2	moeB	ThiF	-	2.7.7.80	ko:K21029	ko04122,map04122	-	R07459	RC00043	ko00000,ko00001,ko01000	-	-	-
s__Staphylococcus_haemolyticus_MAG_847_5_41	Staphylococcus_haemolyticus	Male	0.0331197	0	H	Catalyzes the rearrangement of 1-deoxy-D-xylulose 5- phosphate (DXP) to produce the thiazole phosphate moiety of thiamine. Sulfur is provided by the thiocarboxylate moiety of the carrier protein ThiS. In vitro, sulfur can be provided by H(2)S	thiG	ThiG	GO:0003674,GO:0003824,GO:0006725,GO:0006766,GO:0006767,GO:0006772,GO:0006790,GO:0006807,GO:0008150,GO:0008152,GO:0009058,GO:0009110,GO:0009228,GO:0009987,GO:0017144,GO:0018130,GO:0019438,GO:0034641,GO:0042364,GO:0042723,GO:0042724,GO:0044237,GO:0044249,GO:0044271,GO:0044272,GO:0044281,GO:0044283,GO:0046483,GO:0071704,GO:0072527,GO:0072528,GO:1901360,GO:1901362,GO:1901564,GO:1901566,GO:1901576	2.8.1.10	ko:K03149	ko00730,ko01100,map00730,map01100	-	R10247	RC03096,RC03097,RC03461	ko00000,ko00001,ko01000	-	-	-
s__Staphylococcus_haemolyticus_MAG_847_5_42	Staphylococcus_haemolyticus	Male	0.0619748	0	H	Thiamine biosynthesis protein ThiS	thiS	ThiS	-	-	ko:K03154	ko04122,map04122	-	-	-	ko00000,ko00001	-	-	-
s__Staphylococcus_haemolyticus_MAG_847_5_43	Staphylococcus_haemolyticus	Male	0.233167	0.559601	E	Glycine oxidase	thiO	DAO,TMP-TENI	GO:0000166,GO:0003674,GO:0003824,GO:0005488,GO:0006082,GO:0006520,GO:0006807,GO:0008150,GO:0008152,GO:0009987,GO:0016043,GO:0016491,GO:0016638,GO:0016641,GO:0019752,GO:0022607,GO:0036094,GO:0043167,GO:0043168,GO:0043436,GO:0043799,GO:0043933,GO:0044085,GO:0044237,GO:0044238,GO:0044281,GO:0048037,GO:0050660,GO:0050662,GO:0051259,GO:0051260,GO:0051262,GO:0051289,GO:0055114,GO:0065003,GO:0071704,GO:0071840,GO:0071949,GO:0097159,GO:1901265,GO:1901363,GO:1901564	1.4.3.19	ko:K03153	ko00730,ko01100,map00730,map01100	-	R07463	RC01788	ko00000,ko00001,ko01000	-	-	-
s__Staphylococcus_haemolyticus_MAG_847_5_44	Staphylococcus_haemolyticus	Male	0.133214	0.0726623	H	Thiamine monophosphate synthase	-	TMP-TENI	-	5.3.99.10	ko:K10810	ko00730,ko01100,map00730,map01100	-	R09977	RC02766	ko00000,ko00001,ko01000,ko03000	-	-	-
s__Staphylococcus_haemolyticus_MAG_847_5_45	Staphylococcus_haemolyticus	Male	0.097833	0.0452034	G	Major facilitator	-	MFS_1,MFS_4,Sugar_tr	-	-	ko:K03535	-	-	-	-	ko00000,ko02000	2.A.1.14.1	-	-
s__Staphylococcus_haemolyticus_MAG_847_5_47	Staphylococcus_haemolyticus	Male	0.198545	0.0872997	S	Fusaric acid resistance protein-like	-	FUSC_2	-	-	-	-	-	-	-	-	-	-	-
s__Staphylococcus_haemolyticus_MAG_847_5_48	Staphylococcus_haemolyticus	Male	0.136961	0.161765	S	Uncharacterized protein conserved in bacteria (DUF2188)	-	DUF2188	-	-	-	-	-	-	-	-	-	-	-
s__Staphylococcus_haemolyticus_MAG_847_5_49	Staphylococcus_haemolyticus	Male	0.0118948	0	S	Region found in RelA / SpoT proteins	ywaC	RelA_SpoT	GO:0003674,GO:0003824,GO:0005575,GO:0005618,GO:0005623,GO:0005886,GO:0006139,GO:0006163,GO:0006725,GO:0006753,GO:0006793,GO:0006796,GO:0006807,GO:0006950,GO:0008150,GO:0008152,GO:0008728,GO:0008893,GO:0009116,GO:0009117,GO:0009119,GO:0009150,GO:0009259,GO:0009605,GO:0009987,GO:0009991,GO:0015969,GO:0016020,GO:0016740,GO:0016772,GO:0016778,GO:0016787,GO:0016788,GO:0016794,GO:0019637,GO:0019693,GO:0030312,GO:0031667,GO:0033865,GO:0033875,GO:0034032,GO:0034035,GO:0034641,GO:0042278,GO:0042578,GO:0042594,GO:0044237,GO:0044238,GO:0044281,GO:0044464,GO:0046128,GO:0046483,GO:0050896,GO:0055086,GO:0071704,GO:0071944,GO:0072521,GO:1901068,GO:1901135,GO:1901360,GO:1901564,GO:1901657	2.7.6.5	ko:K00951,ko:K07816	ko00230,map00230	-	R00429	RC00002,RC00078	ko00000,ko00001,ko01000	-	-	-
s__Staphylococcus_haemolyticus_MAG_847_5_5	Staphylococcus_haemolyticus	Male	0.519095	0.190091	C	Belongs to the LDH MDH superfamily. LDH family	ldh	Ldh_1_C,Ldh_1_N	-	1.1.1.27	ko:K00016	ko00010,ko00270,ko00620,ko00640,ko01100,ko01110,ko01120,ko01130,ko04922,map00010,map00270,map00620,map00640,map01100,map01110,map01120,map01130,map04922	-	R00703,R01000,R03104	RC00031,RC00044	ko00000,ko00001,ko01000,ko04147	-	-	-
s__Staphylococcus_haemolyticus_MAG_847_5_50	Staphylococcus_haemolyticus	Male	0.0341487	0.0591035	S	Alpha/beta hydrolase family	-	Abhydrolase_1,Abhydrolase_6,Hydrolase_4	-	-	-	-	-	-	-	-	-	-	-
s__Staphylococcus_haemolyticus_MAG_847_5_51	Staphylococcus_haemolyticus	Male	0.160797	0.147015	K	MerR family regulatory protein	-	MerR_1	-	-	-	-	-	-	-	-	-	-	-
s__Staphylococcus_haemolyticus_MAG_847_5_52	Staphylococcus_haemolyticus	Male	0.0402619	0	K	Gluconate operon transcriptional repressor	gntR	FCD,GntR	-	-	ko:K11476	-	-	-	-	ko00000,ko03000	-	-	-
s__Staphylococcus_haemolyticus_MAG_847_5_53	Staphylococcus_haemolyticus	Male	0.0540276	0.0457227	G	Belongs to the FGGY kinase family	gntK	FGGY_C,FGGY_N	-	2.7.1.12	ko:K00851	ko00030,ko01100,ko01110,ko01120,ko01130,ko01200,map00030,map01100,map01110,map01120,map01130,map01200	-	R01737	RC00002,RC00017	ko00000,ko00001,ko01000	-	-	-
s__Staphylococcus_haemolyticus_MAG_847_5_54	Staphylococcus_haemolyticus	Male	0.193608	0.0129931	EG	Gluconate	gntP	GntP_permease	GO:0003674,GO:0005215,GO:0005342,GO:0005575,GO:0005623,GO:0005886,GO:0005887,GO:0006810,GO:0006811,GO:0006820,GO:0008028,GO:0008150,GO:0008509,GO:0008514,GO:0008643,GO:0015075,GO:0015128,GO:0015144,GO:0015318,GO:0015711,GO:0015718,GO:0015849,GO:0016020,GO:0016021,GO:0022857,GO:0031224,GO:0031226,GO:0034219,GO:0034220,GO:0035429,GO:0042873,GO:0042879,GO:0044425,GO:0044459,GO:0044464,GO:0046942,GO:0046943,GO:0051179,GO:0051234,GO:0055085,GO:0071702,GO:0071944,GO:0098656,GO:1903825,GO:1905039	-	ko:K03299	-	-	-	-	ko00000,ko02000	2.A.8	-	-
s__Staphylococcus_haemolyticus_MAG_847_5_57	Staphylococcus_haemolyticus	Male	0.0269344	0	M	Catalyzes the formation of UDP-glucose from glucose-1- phosphate and UTP. This is an intermediate step in the biosynthesis of diglucosyl-diacylglycerol (Glc2-DAG), i.e. a glycolipid found in the membrane, which is also used as a membrane anchor for lipoteichoic acid (LTA) (By similarity)	galU	NTP_transferase	-	2.7.7.9	ko:K00963	ko00040,ko00052,ko00500,ko00520,ko01100,ko01130,map00040,map00052,map00500,map00520,map01100,map01130	M00129,M00361,M00362,M00549	R00289	RC00002	ko00000,ko00001,ko00002,ko01000	-	-	-
s__Staphylococcus_haemolyticus_MAG_847_5_6	Staphylococcus_haemolyticus	Male	0.286644	0.130859	I	Steryl acetyl hydrolase	-	Abhydrolase_3	-	-	-	-	-	-	-	-	-	-	-
s__Staphylococcus_haemolyticus_MAG_847_5_8	Staphylococcus_haemolyticus	Male	0.0671141	0.0894855	-	-	-	-	-	-	-	-	-	-	-	-	-	-	-
s__Staphylococcus_haemolyticus_MAG_847_50_11	Staphylococcus_haemolyticus	Male	0.124117	0.496466	S	Protein of unknown function (DUF1641)	-	DUF1641	-	-	-	-	-	-	-	-	-	-	-
s__Staphylococcus_haemolyticus_MAG_847_50_12	Staphylococcus_haemolyticus	Male	0.186282	0.351839	C	formate dehydrogenase	-	Fer2_4,Fer4,Molybdop_Fe4S4,Molybdopterin,Molydop_binding,NADH-G_4Fe-4S_3	-	1.17.1.9	ko:K00123	ko00630,ko00680,ko01100,ko01120,ko01200,map00630,map00680,map01100,map01120,map01200	-	R00519	RC02796	ko00000,ko00001,ko01000	-	-	-
s__Staphylococcus_haemolyticus_MAG_847_50_13	Staphylococcus_haemolyticus	Male	0.519442	0.188715	K	transcriptional	-	LytR_cpsA_psr	-	-	-	-	-	-	-	-	-	-	-
s__Staphylococcus_haemolyticus_MAG_847_50_4	Staphylococcus_haemolyticus	Male	0.244541	0	S	COG3942 Surface antigen	p40	CHAP	-	-	ko:K21471	-	-	-	-	ko00000,ko01000,ko01002,ko01011	-	-	-
s__Staphylococcus_haemolyticus_MAG_847_51_11	Staphylococcus_haemolyticus	Male	0.0897188	0	K	response regulator ArlR	arlR	Response_reg,Trans_reg_C	-	-	ko:K18941	ko02020,map02020	M00716,M00717	-	-	ko00000,ko00001,ko00002,ko02022	-	-	-
s__Staphylococcus_haemolyticus_MAG_847_51_12	Staphylococcus_haemolyticus	Male	0.197288	0.262685	L	Transposase for ISSha1	-	DDE_Tnp_ISL3,HTH_Tnp_ISL3,zf-ISL3	-	-	ko:K07485	-	-	-	-	ko00000	-	-	-
s__Staphylococcus_haemolyticus_MAG_847_51_8	Staphylococcus_haemolyticus	Male	0.813356	0.271119	C	The 2-oxoglutarate dehydrogenase complex catalyzes the overall conversion of 2-oxoglutarate to succinyl-CoA and CO(2)	odhB	2-oxoacid_dh,Biotin_lipoyl,E3_binding	-	2.3.1.61	ko:K00658	ko00020,ko00310,ko01100,ko01110,ko01120,ko01130,ko01200,map00020,map00310,map01100,map01110,map01120,map01130,map01200	M00009,M00011,M00032	R02570,R02571,R08549	RC00004,RC02727,RC02833	br01601,ko00000,ko00001,ko00002,ko01000	-	-	-
s__Staphylococcus_haemolyticus_MAG_847_51_9	Staphylococcus_haemolyticus	Male	0.391255	0.260837	C	The 2-oxoglutarate dehydrogenase complex catalyzes the overall conversion of 2-oxoglutarate to succinyl-CoA and CO(2). It contains multiple copies of three enzymatic components 2- oxoglutarate dehydrogenase (E1), dihydrolipoamide succinyltransferase (E2) and lipoamide dehydrogenase (E3)	odhA	2-oxogl_dehyd_N,E1_dh,OxoGdeHyase_C,Transket_pyr	GO:0003674,GO:0003824,GO:0004591,GO:0005575,GO:0005622,GO:0005623,GO:0005737,GO:0005829,GO:0006082,GO:0006091,GO:0006099,GO:0006101,GO:0008150,GO:0008152,GO:0009060,GO:0009987,GO:0015980,GO:0016491,GO:0016624,GO:0016903,GO:0016999,GO:0017144,GO:0019752,GO:0032991,GO:0043436,GO:0044237,GO:0044238,GO:0044281,GO:0044424,GO:0044444,GO:0044464,GO:0045239,GO:0045240,GO:0045252,GO:0045333,GO:0055114,GO:0071704,GO:0072350,GO:1902494,GO:1990204,GO:1990234	1.2.4.2	ko:K00164	ko00020,ko00310,ko00380,ko01100,ko01110,ko01120,ko01130,ko01200,map00020,map00310,map00380,map01100,map01110,map01120,map01130,map01200	M00009,M00011,M00032	R00621,R01933,R01940,R03316,R08549	RC00004,RC00027,RC00627,RC02743,RC02833,RC02883	br01601,ko00000,ko00001,ko00002,ko01000	-	-	-
s__Staphylococcus_haemolyticus_MAG_847_52_11	Staphylococcus_haemolyticus	Male	0.318702	0	J	Pseudouridine synthase	-	PseudoU_synth_2	-	5.4.99.23	ko:K06180	-	-	-	-	ko00000,ko01000,ko03009	-	-	-
s__Staphylococcus_haemolyticus_MAG_847_52_2	Staphylococcus_haemolyticus	Male	0.191924	0.0739264	S	Phosphotransferase system, EIIC	-	PTS_EIIC_2	-	-	ko:K07035	-	-	-	-	ko00000	-	-	-
s__Staphylococcus_haemolyticus_MAG_847_52_3	Staphylococcus_haemolyticus	Male	0.155974	0.267384	P	ABC transporter	arpJ	BPD_transp_1,SBP_bac_3	-	-	ko:K02029,ko:K02030	-	M00236	-	-	ko00000,ko00002,ko02000	3.A.1.3	-	iSB619.SA_RS09465
s__Staphylococcus_haemolyticus_MAG_847_53_10	Staphylococcus_haemolyticus	Male	0.259166	0	P	ABC transporter	yfmC	Peripla_BP_2	GO:0005575,GO:0005623,GO:0030288,GO:0030313,GO:0031975,GO:0042597,GO:0044464	-	ko:K02016	ko02010,map02010	M00240	-	-	ko00000,ko00001,ko00002,ko02000	3.A.1.14	-	iYO844.BSU07520
s__Staphylococcus_haemolyticus_MAG_847_53_6	Staphylococcus_haemolyticus	Male	0.115645	0.495621	Q	Siderophore biosynthesis protein	-	FhuF,IucA_IucC	-	-	-	-	-	-	-	-	-	-	-
s__Staphylococcus_haemolyticus_MAG_847_54_10	Staphylococcus_haemolyticus	Male	0.352109	0	E	Belongs to the peptidase M24B family	pepQ	Creatinase_N,Peptidase_M24	-	3.4.13.9	ko:K01271	-	-	-	-	ko00000,ko01000,ko01002	-	-	-
s__Staphylococcus_haemolyticus_MAG_847_54_3	Staphylococcus_haemolyticus	Male	0.297122	0	H	Catalyzes the ATP-dependent transfer of a sulfur to tRNA to produce 4-thiouridine in position 8 of tRNAs, which functions as a near-UV photosensor. Also catalyzes the transfer of sulfur to the sulfur carrier protein ThiS, forming ThiS-thiocarboxylate. This is a step in the synthesis of thiazole, in the thiamine biosynthesis pathway. The sulfur is donated as persulfide by IscS	thiI	THUMP,ThiI	-	2.8.1.4	ko:K03151	ko00730,ko01100,ko04122,map00730,map01100,map04122	-	R07461	-	ko00000,ko00001,ko01000,ko03016	-	-	-
s__Staphylococcus_haemolyticus_MAG_847_56_13	Staphylococcus_haemolyticus	Male	0.138919	0	F	Peptidase dimerisation domain	hmrA	M20_dimer,Peptidase_M20	-	-	ko:K21613	-	-	-	-	ko00000,ko01000,ko01002	-	-	-
s__Staphylococcus_haemolyticus_MAG_847_57_11	Staphylococcus_haemolyticus	Male	0.253414	0	J	Uncharacterized protein family UPF0004	yqeV	Radical_SAM,TRAM,UPF0004	GO:0003674,GO:0003824,GO:0006139,GO:0006396,GO:0006399,GO:0006400,GO:0006725,GO:0006807,GO:0008033,GO:0008150,GO:0008152,GO:0009451,GO:0009987,GO:0010467,GO:0016070,GO:0016740,GO:0016782,GO:0034470,GO:0034641,GO:0034660,GO:0035596,GO:0035598,GO:0035600,GO:0043170,GO:0043412,GO:0044237,GO:0044238,GO:0046483,GO:0050497,GO:0071704,GO:0090304,GO:1901360	2.8.4.5	ko:K18707	-	-	R10649	RC00003,RC03221	ko00000,ko01000,ko03016	-	-	-
s__Staphylococcus_haemolyticus_MAG_847_57_5	Staphylococcus_haemolyticus	Male	0.0508576	0	K	Negative regulator of class I heat shock genes (grpE- dnaK-dnaJ and groELS operons). Prevents heat-shock induction of these operons	hrcA	HTH_11,HTH_DeoR,HrcA,HrcA_DNA-bdg,LexA_DNA_bind	GO:0006355,GO:0008150,GO:0009889,GO:0009890,GO:0009892,GO:0010468,GO:0010556,GO:0010558,GO:0010605,GO:0010629,GO:0019219,GO:0019222,GO:0031323,GO:0031324,GO:0031326,GO:0031327,GO:0045892,GO:0045934,GO:0048519,GO:0048523,GO:0050789,GO:0050794,GO:0051171,GO:0051172,GO:0051252,GO:0051253,GO:0060255,GO:0065007,GO:0080090,GO:1902679,GO:1903506,GO:1903507,GO:2000112,GO:2000113,GO:2001141	-	ko:K03705	-	-	-	-	ko00000,ko03000	-	-	-
s__Staphylococcus_haemolyticus_MAG_847_57_7	Staphylococcus_haemolyticus	Male	0.0615406	0	O	Heat shock 70 kDa protein	dnaK	HSP70,MreB_Mbl	GO:0001871,GO:0003674,GO:0005488,GO:0005575,GO:0005623,GO:0008150,GO:0009986,GO:0030246,GO:0030247,GO:0044464,GO:0051704,GO:0098630,GO:0098743,GO:2001065	-	ko:K04043	ko03018,ko04212,ko05152,map03018,map04212,map05152	-	-	-	ko00000,ko00001,ko03019,ko03029,ko03110,ko04147	1.A.33.1	-	-
s__Staphylococcus_haemolyticus_MAG_847_58_1	Staphylococcus_haemolyticus	Male	0.0469176	0.132092	O	Part of a stress-induced multi-chaperone system, it is involved in the recovery of the cell from heat-induced damage, in cooperation with DnaK, DnaJ and GrpE	clpB	AAA,AAA_2,ClpB_D2-small,Clp_N	GO:0006508,GO:0006807,GO:0008150,GO:0008152,GO:0019538,GO:0043170,GO:0044238,GO:0071704,GO:1901564	-	ko:K03695	ko04213,map04213	-	-	-	ko00000,ko00001,ko03110	-	-	-
s__Staphylococcus_haemolyticus_MAG_847_58_2	Staphylococcus_haemolyticus	Male	0.0333584	0	S	Protein of unknown function (DUF2929)	-	DUF2929	-	-	-	-	-	-	-	-	-	-	-
s__Staphylococcus_haemolyticus_MAG_847_58_4	Staphylococcus_haemolyticus	Male	0	0.0746776	I	Catalyzes the condensation reaction of fatty acid synthesis by the addition to an acyl acceptor of two carbons from malonyl-ACP	fabF	Ketoacyl-synt_C,ketoacyl-synt	-	2.3.1.179	ko:K09458,ko:K14660	ko00061,ko00780,ko01100,ko01212,map00061,map00780,map01100,map01212	M00083,M00572	R04355,R04726,R04952,R04957,R04960,R04963,R04968,R07762,R10115,R10119	RC00039,RC02728,RC02729,RC02888	ko00000,ko00001,ko00002,ko01000,ko01004	-	-	iSB619.SA_RS04785
s__Staphylococcus_haemolyticus_MAG_847_58_7	Staphylococcus_haemolyticus	Male	0.0387924	0.271547	P	Belongs to the ABC transporter superfamily	oppD	ABC_tran,oligo_HPY	-	-	ko:K15583	ko01501,ko02010,ko02024,map01501,map02010,map02024	M00439	-	-	ko00000,ko00001,ko00002,ko02000	3.A.1.5.1,3.A.1.5.18,3.A.1.5.19,3.A.1.5.25	-	-
s__Staphylococcus_haemolyticus_MAG_847_58_9	Staphylococcus_haemolyticus	Male	0.0651685	0	E	ABC transporter substrate-binding protein	oppA	SBP_bac_5	-	-	ko:K02035,ko:K15580	ko01501,ko02010,ko02024,map01501,map02010,map02024	M00239,M00439	-	-	ko00000,ko00001,ko00002,ko02000	3.A.1.5,3.A.1.5.1,3.A.1.5.18,3.A.1.5.19,3.A.1.5.25	-	-
s__Staphylococcus_haemolyticus_MAG_847_59_3	Staphylococcus_haemolyticus	Male	0.139856	0.0559425	E	COG0156 7-keto-8-aminopelargonate synthetase and related enzymes	kbl	Aminotran_1_2	GO:0003674,GO:0003824,GO:0005488,GO:0006082,GO:0006732,GO:0006766,GO:0006767,GO:0006768,GO:0006790,GO:0006807,GO:0008144,GO:0008150,GO:0008152,GO:0008710,GO:0008890,GO:0009058,GO:0009102,GO:0009108,GO:0009110,GO:0009987,GO:0016053,GO:0016407,GO:0016408,GO:0016453,GO:0016740,GO:0016746,GO:0016747,GO:0017144,GO:0018130,GO:0019752,GO:0019842,GO:0030170,GO:0032787,GO:0034641,GO:0036094,GO:0042364,GO:0043167,GO:0043168,GO:0043436,GO:0043603,GO:0043604,GO:0044237,GO:0044249,GO:0044271,GO:0044272,GO:0044281,GO:0044283,GO:0046394,GO:0046483,GO:0048037,GO:0050662,GO:0051186,GO:0051188,GO:0070279,GO:0071704,GO:0072330,GO:0097159,GO:1901360,GO:1901362,GO:1901363,GO:1901564,GO:1901566,GO:1901576	2.3.1.29	ko:K00639	ko00260,map00260	-	R00371	RC00004,RC00394	ko00000,ko00001,ko01000,ko01007	-	-	-
s__Staphylococcus_haemolyticus_MAG_847_59_5	Staphylococcus_haemolyticus	Male	0.345125	0.502	F	NUDIX domain	-	NUDIX	-	3.6.1.55	ko:K03574	-	-	-	-	ko00000,ko01000,ko03400	-	-	-
s__Staphylococcus_haemolyticus_MAG_847_59_6	Staphylococcus_haemolyticus	Male	0.0414608	0.288043	E	Ornithine cyclodeaminase	rapL	OCD_Mu_crystall	-	4.3.1.12	ko:K01750	ko00330,ko01110,ko01130,ko01230,map00330,map01110,map01130,map01230	-	R00671	RC00354	ko00000,ko00001,ko01000	-	-	-
s__Staphylococcus_haemolyticus_MAG_847_59_7	Staphylococcus_haemolyticus	Male	0.52002	0.181389	F	COG0737 5'-nucleotidase 2',3'-cyclic phosphodiesterase and related esterases	-	5_nucleotid_C,Gram_pos_anchor,LysM,Metallophos,PGA_cap	-	3.1.3.5,3.1.3.6,3.1.4.16	ko:K01081,ko:K01119	ko00230,ko00240,ko00760,ko01100,ko01110,map00230,map00240,map00760,map01100,map01110	-	R00183,R00511,R00963,R01126,R01227,R01562,R01569,R01664,R01877,R01968,R02088,R02102,R02148,R02323,R02370,R02719,R03346,R03537,R03538,R03929,R05135	RC00017,RC00078,RC00296	ko00000,ko00001,ko01000	-	-	-
s__Staphylococcus_haemolyticus_MAG_847_59_8	Staphylococcus_haemolyticus	Male	0.0255814	0.0852713	M	epimerase dehydratase family	-	Epimerase	-	-	-	-	-	-	-	-	-	-	-
s__Staphylococcus_haemolyticus_MAG_847_59_9	Staphylococcus_haemolyticus	Male	0.198178	0	E	Aminotransferase	ilvE	Aminotran_4	-	2.6.1.42	ko:K00826	ko00270,ko00280,ko00290,ko00770,ko01100,ko01110,ko01130,ko01210,ko01230,map00270,map00280,map00290,map00770,map01100,map01110,map01130,map01210,map01230	M00019,M00036,M00119,M00570	R01090,R01214,R02199,R10991	RC00006,RC00036	ko00000,ko00001,ko00002,ko01000,ko01007	-	-	iYO844.BSU38550
s__Staphylococcus_haemolyticus_MAG_847_6_13	Staphylococcus_haemolyticus	Male	0	0.478181	K	COG0745 Response regulators consisting of a CheY-like receiver domain and a winged-helix DNA-binding domain	graR	Response_reg,Trans_reg_C	-	-	ko:K11630,ko:K19078,ko:K19082	ko01503,ko02020,map01503,map02020	M00469,M00725,M00726,M00730,M00733,M00734,M00737,M00738	-	-	ko00000,ko00001,ko00002,ko01504,ko02022	-	-	-
s__Staphylococcus_haemolyticus_MAG_847_6_15	Staphylococcus_haemolyticus	Male	0.0336902	0	M	(GNAT) family	-	Acetyltransf_1,Acetyltransf_4	-	-	-	-	-	-	-	-	-	-	-
s__Staphylococcus_haemolyticus_MAG_847_6_17	Staphylococcus_haemolyticus	Male	0.118224	0.146761	S	membrane	-	-	-	-	-	-	-	-	-	-	-	-	-
s__Staphylococcus_haemolyticus_MAG_847_6_18	Staphylococcus_haemolyticus	Male	0.0439354	0	-	-	-	-	-	-	-	-	-	-	-	-	-	-	-
s__Staphylococcus_haemolyticus_MAG_847_6_2	Staphylococcus_haemolyticus	Male	0.571876	0	S	Cupin superfamily (DUF985)	-	Cupin_5	-	-	ko:K09705	-	-	-	-	ko00000	-	-	-
s__Staphylococcus_haemolyticus_MAG_847_6_21	Staphylococcus_haemolyticus	Male	0.0280569	0.280569	G	Dihydroxyacetone kinase	dhaK	Dak1	GO:0003674,GO:0003824,GO:0006793,GO:0006796,GO:0008150,GO:0008152,GO:0009987,GO:0016301,GO:0016310,GO:0016740,GO:0016772,GO:0016773,GO:0044237,GO:0047324	2.7.1.121,2.7.1.28,2.7.1.29,4.6.1.15	ko:K00863,ko:K05878	ko00051,ko00561,ko00680,ko01100,ko01120,ko01200,ko04622,map00051,map00561,map00680,map01100,map01120,map01200,map04622	M00344	R01011,R01012,R01059	RC00002,RC00015,RC00017	ko00000,ko00001,ko00002,ko01000	-	-	-
s__Staphylococcus_haemolyticus_MAG_847_6_22	Staphylococcus_haemolyticus	Male	0.755565	0	P	Belongs to the binding-protein-dependent transport system permease family. FecCD subfamily	fhuG	DMT_YdcZ,FecCD	-	-	ko:K02015	ko02010,map02010	M00240	-	-	ko00000,ko00001,ko00002,ko02000	3.A.1.14	-	-
s__Staphylococcus_haemolyticus_MAG_847_6_26	Staphylococcus_haemolyticus	Male	0.159427	0	F	Nucleoside	nupG	Nucleos_tra2_C,Nucleos_tra2_N	-	-	ko:K03317,ko:K11535,ko:K16323	-	-	-	-	ko00000,ko02000	2.A.41,2.A.41.1	-	-
s__Staphylococcus_haemolyticus_MAG_847_6_28	Staphylococcus_haemolyticus	Male	0.51899	0.731099	M	Glycosyl transferases group 1	-	Glyco_trans_A_1,Glycos_transf_1,Glyphos_transf,TPR_8	-	2.4.1.52	ko:K00712	-	-	-	-	ko00000,ko01000,ko01003	-	GT4	-
s__Staphylococcus_haemolyticus_MAG_847_6_29	Staphylococcus_haemolyticus	Male	0	0	V	ABC transporter	abcA	ABC_membrane,ABC_tran	-	3.6.3.44	ko:K02021,ko:K18104	ko01501,ko02010,map01501,map02010	M00700	-	-	ko00000,ko00001,ko00002,ko01000,ko01504,ko02000	3.A.1.106,3.A.1.110,3.A.1.112,3.A.1.113,3.A.1.117,3.A.1.123,3.A.1.21	-	-
s__Staphylococcus_haemolyticus_MAG_847_6_32	Staphylococcus_haemolyticus	Male	0.154752	0.198967	S	teichoic acid biosynthesis protein	tagX	Glycos_transf_2	-	-	-	-	-	-	-	-	-	-	-
s__Staphylococcus_haemolyticus_MAG_847_6_38	Staphylococcus_haemolyticus	Male	0.19544	0	K	Iron dependent repressor, metal binding and dimerisation domain	sirR	Fe_dep_repr_C,Fe_dep_repress,FeoA	-	-	ko:K03709	-	-	-	-	ko00000,ko03000	-	-	-
s__Staphylococcus_haemolyticus_MAG_847_6_39	Staphylococcus_haemolyticus	Male	0.297435	0	P	NhaP-type Na H and K H	nhaP2	Na_H_Exchanger	-	-	ko:K03316	-	-	-	-	ko00000	2.A.36	-	-
s__Staphylococcus_haemolyticus_MAG_847_6_40	Staphylococcus_haemolyticus	Male	0.39772	0.0883821	E	succinyl-diaminopimelate desuccinylase	-	M20_dimer,Peptidase_M20,Peptidase_M28	-	3.5.1.18	ko:K01439	ko00300,ko01100,ko01120,ko01230,map00300,map01100,map01120,map01230	M00016	R02734	RC00064,RC00090	ko00000,ko00001,ko00002,ko01000	-	-	-
s__Staphylococcus_haemolyticus_MAG_847_6_44	Staphylococcus_haemolyticus	Male	0.156934	0	P	Subunit F	mnhF2	MrpF_PhaF,PhaG_MnhG_YufB	-	-	ko:K05570	-	-	-	-	ko00000,ko02000	2.A.63.1,2.A.63.2	-	iSB619.SA_RS03360
s__Staphylococcus_haemolyticus_MAG_847_6_46	Staphylococcus_haemolyticus	Male	0.0659672	0.0989508	CP	subunit D	mnhD2	Proton_antipo_M,Proton_antipo_N	-	-	ko:K05568	-	-	-	-	ko00000,ko02000	2.A.63.1,2.A.63.2	-	-
s__Staphylococcus_haemolyticus_MAG_847_6_47	Staphylococcus_haemolyticus	Male	0	0	P	subunit C	mnhC2	Oxidored_q2	-	-	ko:K05567	-	-	-	-	ko00000,ko02000	2.A.63.1,2.A.63.2	-	-
s__Staphylococcus_haemolyticus_MAG_847_6_48	Staphylococcus_haemolyticus	Male	0	0	P	Na( ) H( ) antiporter subunit B	mnhB2	MnhB	-	-	ko:K05566	-	-	-	-	ko00000,ko02000	2.A.63.1,2.A.63.2	-	iSB619.SA_RS03340
s__Staphylococcus_haemolyticus_MAG_847_6_49	Staphylococcus_haemolyticus	Male	0.0768222	0.0945504	P	monovalent cation H antiporter subunit A	mnhA2	DUF4040,Proton_antipo_M,Proton_antipo_N	-	1.6.5.3	ko:K00341,ko:K05565	ko00190,ko01100,map00190,map01100	M00144	R11945	RC00061	ko00000,ko00001,ko00002,ko01000,ko02000	2.A.63.1,2.A.63.2,3.D.1	-	-
s__Staphylococcus_haemolyticus_MAG_847_6_53	Staphylococcus_haemolyticus	Male	0.0219677	0.0709724	S	Putative inner membrane exporter, YdcZ	-	DMT_YdcZ	-	-	ko:K09936	ko02024,map02024	-	-	-	ko00000,ko00001,ko02000	2.A.7.21	-	-
s__Staphylococcus_haemolyticus_MAG_847_6_54	Staphylococcus_haemolyticus	Male	0.434292	0.0930626	M	Belongs to the membrane fusion protein (MFP) (TC 8.A.1) family	-	Biotin_lipoyl_2,HlyD_3	-	-	ko:K02005	-	-	-	-	ko00000	-	-	-
s__Staphylococcus_haemolyticus_MAG_847_6_6	Staphylococcus_haemolyticus	Male	0.0584476	0	S	Belongs to the BI1 family	yetJ	Bax1-I	-	-	ko:K06890	-	-	-	-	ko00000	-	-	-
s__Staphylococcus_haemolyticus_MAG_847_6_7	Staphylococcus_haemolyticus	Male	0.147619	0.590476	M	Lysin motif	-	CHAP,LysM	-	-	-	-	-	-	-	-	-	-	-
s__Staphylococcus_haemolyticus_MAG_847_60_6	Staphylococcus_haemolyticus	Male	0.286382	0	F	Catalyzes the base-exchange of a guanine (G) residue with the queuine precursor 7-aminomethyl-7-deazaguanine (PreQ1) at position 34 (anticodon wobble position) in tRNAs with GU(N) anticodons (tRNA-Asp, -Asn, -His and -Tyr). Catalysis occurs through a double-displacement mechanism. The nucleophile active site attacks the C1' of nucleotide 34 to detach the guanine base from the RNA, forming a covalent enzyme-RNA intermediate. The proton acceptor active site deprotonates the incoming PreQ1, allowing a nucleophilic attack on the C1' of the ribose to form the product. After dissociation, two additional enzymatic reactions on the tRNA convert PreQ1 to queuine (Q), resulting in the hypermodified nucleoside queuosine (7-(((4,5-cis-dihydroxy-2- cyclopenten-1-yl)amino)methyl)-7-deazaguanosine)	tgt	TGT	GO:0005575,GO:0005622,GO:0005623,GO:0005737,GO:0006139,GO:0006725,GO:0006807,GO:0008150,GO:0008152,GO:0008616,GO:0009058,GO:0009116,GO:0009119,GO:0009163,GO:0009987,GO:0018130,GO:0019438,GO:0034404,GO:0034641,GO:0034654,GO:0042455,GO:0044237,GO:0044238,GO:0044249,GO:0044271,GO:0044281,GO:0044283,GO:0044424,GO:0044464,GO:0046116,GO:0046483,GO:0055086,GO:0071704,GO:1901135,GO:1901137,GO:1901360,GO:1901362,GO:1901564,GO:1901566,GO:1901576,GO:1901657,GO:1901659	2.4.2.29	ko:K00773	-	-	R03789,R10209	RC00063	ko00000,ko01000,ko03016	-	-	-
s__Staphylococcus_haemolyticus_MAG_847_61_4	Staphylococcus_haemolyticus	Male	0.380115	0	H	HD superfamily hydrolase involved in NAD metabolism	yqeK	ASCH,HD	-	-	-	-	-	-	-	-	-	-	-
s__Staphylococcus_haemolyticus_MAG_847_62_11	Staphylococcus_haemolyticus	Male	0.0871614	0	-	-	-	-	-	-	-	-	-	-	-	-	-	-	-
s__Staphylococcus_haemolyticus_MAG_847_62_2	Staphylococcus_haemolyticus	Male	0.0943501	0	J	Arginyl-tRNA synthetase	argS	Arg_tRNA_synt_N,DALR_1,tRNA-synt_1d,tRNA-synt_1e,tRNA-synt_1g	GO:0003674,GO:0003824,GO:0004812,GO:0004814,GO:0005575,GO:0005622,GO:0005623,GO:0005737,GO:0006082,GO:0006139,GO:0006399,GO:0006412,GO:0006418,GO:0006420,GO:0006518,GO:0006520,GO:0006725,GO:0006807,GO:0008150,GO:0008152,GO:0009058,GO:0009059,GO:0009987,GO:0010467,GO:0016070,GO:0016874,GO:0016875,GO:0019538,GO:0019752,GO:0034641,GO:0034645,GO:0034660,GO:0043038,GO:0043039,GO:0043043,GO:0043170,GO:0043436,GO:0043603,GO:0043604,GO:0044237,GO:0044238,GO:0044249,GO:0044260,GO:0044267,GO:0044271,GO:0044281,GO:0044424,GO:0044464,GO:0046483,GO:0071704,GO:0090304,GO:0140098,GO:0140101,GO:1901360,GO:1901564,GO:1901566,GO:1901576	6.1.1.19	ko:K01887	ko00970,map00970	M00359,M00360	R03646	RC00055,RC00523	ko00000,ko00001,ko00002,ko01000,ko01007,ko03016,ko03029	-	-	-
s__Staphylococcus_haemolyticus_MAG_847_62_4	Staphylococcus_haemolyticus	Male	0.223769	0.447537	K	Transcriptional regulator	mta	MerR,MerR_1,TipAS	-	-	ko:K21743	-	-	-	-	ko00000,ko03000	-	-	-
s__Staphylococcus_haemolyticus_MAG_847_65_10	Staphylococcus_haemolyticus	Male	0.434218	0.282862	C	Belongs to the aldehyde dehydrogenase family	rocA	Aldedh	-	1.2.1.88	ko:K00294	ko00250,ko00330,ko01100,map00250,map00330,map01100	-	R00245,R00707,R00708,R04444,R04445,R05051	RC00080,RC00216,RC00242,RC00255	ko00000,ko00001,ko01000	-	-	-
s__Staphylococcus_haemolyticus_MAG_847_65_2	Staphylococcus_haemolyticus	Male	0.194203	0	I	Belongs to the thiolase family	atoB	HMG-CoA_red,Thiolase_C,Thiolase_N	GO:0003674,GO:0003824,GO:0003988,GO:0006082,GO:0006629,GO:0006631,GO:0006635,GO:0008150,GO:0008152,GO:0009056,GO:0009062,GO:0009987,GO:0016042,GO:0016054,GO:0016408,GO:0016740,GO:0016746,GO:0016747,GO:0019395,GO:0019752,GO:0030258,GO:0032787,GO:0034440,GO:0043436,GO:0044237,GO:0044238,GO:0044242,GO:0044248,GO:0044255,GO:0044281,GO:0044282,GO:0046395,GO:0055114,GO:0071704,GO:0072329,GO:1901575	1.1.1.88,2.3.1.9	ko:K00054,ko:K00626	ko00071,ko00072,ko00280,ko00310,ko00362,ko00380,ko00620,ko00630,ko00640,ko00650,ko00720,ko00900,ko01100,ko01110,ko01120,ko01130,ko01200,ko01212,ko02020,map00071,map00072,map00280,map00310,map00362,map00380,map00620,map00630,map00640,map00650,map00720,map00900,map01100,map01110,map01120,map01130,map01200,map01212,map02020	M00088,M00095,M00373,M00374,M00375	R00238,R01177,R02081	RC00004,RC00326,RC00644	ko00000,ko00001,ko00002,ko01000,ko04147	-	-	-
s__Staphylococcus_haemolyticus_MAG_847_65_3	Staphylococcus_haemolyticus	Male	0.0436206	0	I	Hydroxymethylglutaryl-CoA synthase	mvaS	ACP_syn_III,Chal_sti_synt_N,HMG_CoA_synt_C,HMG_CoA_synt_N	-	2.3.3.10	ko:K01641	ko00072,ko00280,ko00650,ko00900,ko01100,ko01110,ko01130,map00072,map00280,map00650,map00900,map01100,map01110,map01130	M00088,M00095	R01978	RC00004,RC00503	ko00000,ko00001,ko00002,ko01000	-	-	-
s__Staphylococcus_haemolyticus_MAG_847_65_6	Staphylococcus_haemolyticus	Male	0.0814126	0.380952	P	CorA-like Mg2+ transporter protein	corA	CorA	-	-	ko:K03284	-	-	-	-	ko00000,ko02000	1.A.35.1,1.A.35.3	-	-
s__Staphylococcus_haemolyticus_MAG_847_65_7	Staphylococcus_haemolyticus	Male	0.0097166	0	-	-	-	-	-	-	-	-	-	-	-	-	-	-	-
s__Staphylococcus_haemolyticus_MAG_847_65_8	Staphylococcus_haemolyticus	Male	0.368134	0.465011	K	Transcriptional regulator	-	TetR_N	-	-	-	-	-	-	-	-	-	-	-
s__Staphylococcus_haemolyticus_MAG_847_66_1	Staphylococcus_haemolyticus	Male	0.339068	0.198157	S	DUF218 domain	-	DUF218	-	-	-	-	-	-	-	-	-	-	-
s__Staphylococcus_haemolyticus_MAG_847_66_11	Staphylococcus_haemolyticus	Male	0.177859	0	-	-	-	-	-	-	-	-	-	-	-	-	-	-	-
s__Staphylococcus_haemolyticus_MAG_847_66_2	Staphylococcus_haemolyticus	Male	0.185278	0.164692	K	MarR family	tcaR	HTH_27,HTH_34,HTH_5,MarR,MarR_2	-	-	ko:K21454	-	-	-	-	ko00000,ko03000	-	-	-
s__Staphylococcus_haemolyticus_MAG_847_66_8	Staphylococcus_haemolyticus	Male	0.215672	0.183551	EGP	the major facilitator superfamily	yhcA	MFS_1	-	-	ko:K03446	-	M00701	-	-	ko00000,ko00002,ko02000	2.A.1.3	-	-
s__Staphylococcus_haemolyticus_MAG_847_67_1	Staphylococcus_haemolyticus	Male	0.178292	0.280172	KT	Transcriptional regulatory protein, C terminal	kdpE	Response_reg,Trans_reg_C	-	-	ko:K07667	ko02020,ko02024,map02020,map02024	M00454	-	-	ko00000,ko00001,ko00002,ko02022	-	-	-
s__Staphylococcus_haemolyticus_MAG_847_67_2	Staphylococcus_haemolyticus	Male	0.7519	0.527197	T	Domain of unknown function (DUF4118)	kdpD	DUF4118,GAF_3,HATPase_c,HisKA,KdpD,Usp	-	2.7.13.3	ko:K07646	ko02020,map02020	M00454	-	-	ko00000,ko00001,ko00002,ko01000,ko01001,ko02022	-	-	-
s__Staphylococcus_haemolyticus_MAG_847_67_4	Staphylococcus_haemolyticus	Male	0.101844	0	P	Part of the high-affinity ATP-driven potassium transport (or Kdp) system, which catalyzes the hydrolysis of ATP coupled with the electrogenic transport of potassium into the cytoplasm. This subunit is responsible for energy coupling to the transport system	kdpB	E1-E2_ATPase,Hydrolase	-	3.6.3.12	ko:K01547	ko02020,map02020	-	-	-	ko00000,ko00001,ko01000	3.A.3.7	-	iSB619.SA_RS00495
s__Staphylococcus_haemolyticus_MAG_847_67_5	Staphylococcus_haemolyticus	Male	0.364532	0.275862	P	Part of the high-affinity ATP-driven potassium transport (or Kdp) system, which catalyzes the hydrolysis of ATP coupled with the electrogenic transport of potassium into the cytoplasm. This subunit acts as a catalytic chaperone that increases the ATP- binding affinity of the ATP-hydrolyzing subunit KdpB by the formation of a transient KdpB KdpC ATP ternary complex	kdpC	KdpC	GO:0003674,GO:0003824,GO:0005215,GO:0005575,GO:0006810,GO:0006811,GO:0006812,GO:0006813,GO:0008150,GO:0008324,GO:0008556,GO:0009987,GO:0015075,GO:0015077,GO:0015079,GO:0015318,GO:0015399,GO:0015405,GO:0015662,GO:0015672,GO:0016020,GO:0016021,GO:0016462,GO:0016787,GO:0016817,GO:0016818,GO:0016887,GO:0017111,GO:0019829,GO:0022804,GO:0022853,GO:0022857,GO:0022890,GO:0030001,GO:0031224,GO:0034220,GO:0042623,GO:0042625,GO:0042626,GO:0043492,GO:0044425,GO:0046873,GO:0051179,GO:0051234,GO:0055085,GO:0071804,GO:0071805,GO:0090662,GO:0098655,GO:0098660,GO:0098662,GO:0099131,GO:0099132	3.6.3.12	ko:K01548	ko02020,map02020	-	-	-	ko00000,ko00001,ko01000	3.A.3.7	-	-
s__Staphylococcus_haemolyticus_MAG_847_67_7	Staphylococcus_haemolyticus	Male	1.74207	0.217759	L	serine threonine protein kinase	-	Pkinase	-	-	-	-	-	-	-	-	-	-	-
s__Staphylococcus_haemolyticus_MAG_847_67_8	Staphylococcus_haemolyticus	Male	0.496859	0.46821	S	membrane transporter protein	yrkJ	TauE	-	-	ko:K07090	-	-	-	-	ko00000	-	-	-
s__Staphylococcus_haemolyticus_MAG_847_68_4	Staphylococcus_haemolyticus	Male	0.377971	0.282153	K	DNA-dependent RNA polymerase catalyzes the transcription of DNA into RNA using the four ribonucleoside triphosphates as substrates	rpoB	RNA_pol_Rpb2_1,RNA_pol_Rpb2_2,RNA_pol_Rpb2_3,RNA_pol_Rpb2_45,RNA_pol_Rpb2_6,RNA_pol_Rpb2_7	GO:0000428,GO:0005575,GO:0005622,GO:0005623,GO:0030880,GO:0032991,GO:0044424,GO:0044464,GO:0061695,GO:1902494,GO:1990234	2.7.7.6	ko:K03043	ko00230,ko00240,ko01100,ko03020,map00230,map00240,map01100,map03020	M00183	R00435,R00441,R00442,R00443	RC02795	br01611,ko00000,ko00001,ko00002,ko01000,ko03021,ko03400	-	-	-
s__Staphylococcus_haemolyticus_MAG_847_68_5	Staphylococcus_haemolyticus	Male	0.310436	0.0473655	K	DNA-dependent RNA polymerase catalyzes the transcription of DNA into RNA using the four ribonucleoside triphosphates as substrates	rpoC	RNA_pol_Rpb1_1,RNA_pol_Rpb1_2,RNA_pol_Rpb1_3,RNA_pol_Rpb1_4,RNA_pol_Rpb1_5	GO:0000428,GO:0005575,GO:0005622,GO:0005623,GO:0030880,GO:0032991,GO:0044424,GO:0044464,GO:0061695,GO:1902494,GO:1990234	2.7.7.6	ko:K03046	ko00230,ko00240,ko01100,ko03020,map00230,map00240,map01100,map03020	M00183	R00435,R00441,R00442,R00443	RC02795	br01611,ko00000,ko00001,ko00002,ko01000,ko03021,ko03400	-	-	-
s__Staphylococcus_haemolyticus_MAG_847_69_11	Staphylococcus_haemolyticus	Male	0.231418	0	C	Luciferase-like monooxygenase	-	Bac_luciferase	-	-	-	-	-	-	-	-	-	-	-
s__Staphylococcus_haemolyticus_MAG_847_69_2	Staphylococcus_haemolyticus	Male	0	0	G	Galactose-6-phosphate isomerase subunit LacA	lacA	LacAB_rpiB	-	5.3.1.26	ko:K01819	ko00052,ko01100,map00052,map01100	-	R03240	RC00376	ko00000,ko00001,ko01000	-	-	-
s__Staphylococcus_haemolyticus_MAG_847_69_9	Staphylococcus_haemolyticus	Male	0.169866	0.226488	S	Alpha/beta hydrolase of unknown function (DUF915)	-	DUF915	-	-	-	-	-	-	-	-	-	-	-
s__Staphylococcus_haemolyticus_MAG_847_7_10	Staphylococcus_haemolyticus	Male	0.0996678	0.089701	E	cystathionine	metC	Cys_Met_Meta_PP	-	4.4.1.8	ko:K01760	ko00270,ko00450,ko01100,ko01110,ko01230,map00270,map00450,map01100,map01110,map01230	M00017	R00782,R01286,R02408,R04941	RC00056,RC00069,RC00382,RC00488,RC00710,RC01245,RC02303	ko00000,ko00001,ko00002,ko01000	-	-	-
s__Staphylococcus_haemolyticus_MAG_847_7_11	Staphylococcus_haemolyticus	Male	0.134576	0	H	Bifunctional homocysteine S-methyltransferase 5,10-methylenetetrahydrofolate reductase protein	yitJ	MTHFR,S-methyl_trans	-	1.5.1.20,2.1.1.10	ko:K00297,ko:K00547	ko00270,ko00670,ko00720,ko01100,ko01110,ko01120,ko01200,ko01523,map00270,map00670,map00720,map01100,map01110,map01120,map01200,map01523	M00377	R00650,R01224,R07168	RC00003,RC00035,RC00081	ko00000,ko00001,ko00002,ko01000	-	-	-
s__Staphylococcus_haemolyticus_MAG_847_7_12	Staphylococcus_haemolyticus	Male	0.15132	0.0529875	E	Catalyzes the transfer of a methyl group from 5- methyltetrahydrofolate to homocysteine resulting in methionine formation	metE	4HBT,Meth_synt_1,Meth_synt_2	GO:0000096,GO:0000097,GO:0003674,GO:0003824,GO:0003871,GO:0005575,GO:0005576,GO:0005622,GO:0005623,GO:0005737,GO:0005829,GO:0006082,GO:0006520,GO:0006555,GO:0006790,GO:0006807,GO:0008150,GO:0008152,GO:0008168,GO:0008172,GO:0008652,GO:0008705,GO:0009058,GO:0009066,GO:0009067,GO:0009086,GO:0009987,GO:0016053,GO:0016740,GO:0016741,GO:0019752,GO:0032259,GO:0042084,GO:0042085,GO:0043436,GO:0044237,GO:0044238,GO:0044249,GO:0044272,GO:0044281,GO:0044283,GO:0044424,GO:0044444,GO:0044464,GO:0046394,GO:0050667,GO:0071704,GO:1901564,GO:1901566,GO:1901576,GO:1901605,GO:1901607	2.1.1.14	ko:K00549	ko00270,ko00450,ko01100,ko01110,ko01230,map00270,map00450,map01100,map01110,map01230	M00017	R04405,R09365	RC00035,RC00113,RC01241	ko00000,ko00001,ko00002,ko01000	-	-	-
s__Staphylococcus_haemolyticus_MAG_847_7_13	Staphylococcus_haemolyticus	Male	0.271012	0.147825	S	Metal-dependent hydrolase	XK27_00940	Cyclase	-	3.5.1.9	ko:K07130	ko00380,ko00630,ko01100,map00380,map00630,map01100	M00038	R00988,R01959,R04911	RC00263,RC00323	ko00000,ko00001,ko00002,ko01000	-	-	-
s__Staphylococcus_haemolyticus_MAG_847_7_14	Staphylococcus_haemolyticus	Male	0.520981	0.160302	G	Inositol monophosphatase family	suhB	Inositol_P	GO:0003674,GO:0003824,GO:0005975,GO:0006020,GO:0006066,GO:0006793,GO:0006796,GO:0007154,GO:0007165,GO:0008150,GO:0008152,GO:0008934,GO:0009056,GO:0009987,GO:0016311,GO:0016787,GO:0016788,GO:0016791,GO:0019637,GO:0019751,GO:0023052,GO:0042578,GO:0043647,GO:0044237,GO:0044238,GO:0044262,GO:0044281,GO:0044282,GO:0046164,GO:0046174,GO:0046434,GO:0046838,GO:0046855,GO:0050789,GO:0050794,GO:0050896,GO:0051716,GO:0052745,GO:0052834,GO:0065007,GO:0071545,GO:0071704,GO:1901575,GO:1901615,GO:1901616	3.1.3.25	ko:K01092	ko00521,ko00562,ko01100,ko04070,map00521,map00562,map01100,map04070	M00131	R01185,R01186,R01187	RC00078	ko00000,ko00001,ko00002,ko01000	-	-	-
s__Staphylococcus_haemolyticus_MAG_847_7_16	Staphylococcus_haemolyticus	Male	0.268182	0.107273	S	DinB family	-	DinB_2	-	-	-	-	-	-	-	-	-	-	-
s__Staphylococcus_haemolyticus_MAG_847_7_17	Staphylococcus_haemolyticus	Male	0.129508	0.172678	E	Glyoxalase/Bleomycin resistance protein/Dioxygenase superfamily	yurT	Glyoxalase	-	-	-	-	-	-	-	-	-	-	-
s__Staphylococcus_haemolyticus_MAG_847_7_19	Staphylococcus_haemolyticus	Male	0.168587	0.247261	S	zinc-ribbon domain	-	zf-ribbon_3,zinc_ribbon_2	-	-	-	-	-	-	-	-	-	-	-
s__Staphylococcus_haemolyticus_MAG_847_7_37	Staphylococcus_haemolyticus	Male	0.181302	0	L	it binds specifically double-stranded DNA at a 9 bp consensus (dnaA box) 5'-TTATC CA A CA A-3'. DnaA binds to ATP and to acidic phospholipids	dnaA	Bac_DnaA,Bac_DnaA_C,DnaA_N	GO:0003674,GO:0003676,GO:0003677,GO:0003688,GO:0003690,GO:0005488,GO:0005515,GO:0005575,GO:0005622,GO:0005623,GO:0005737,GO:0005886,GO:0006139,GO:0006259,GO:0006260,GO:0006261,GO:0006270,GO:0006725,GO:0006807,GO:0008150,GO:0008152,GO:0009058,GO:0009059,GO:0009987,GO:0016020,GO:0034641,GO:0034645,GO:0042802,GO:0043170,GO:0043565,GO:0044237,GO:0044238,GO:0044249,GO:0044260,GO:0044424,GO:0044464,GO:0046483,GO:0071704,GO:0071944,GO:0090304,GO:0097159,GO:1901360,GO:1901363,GO:1901576,GO:1990837	-	ko:K02313	ko02020,ko04112,map02020,map04112	-	-	-	ko00000,ko00001,ko03032,ko03036	-	-	-
s__Staphylococcus_haemolyticus_MAG_847_7_38	Staphylococcus_haemolyticus	Male	0.13361	0	L	Confers DNA tethering and processivity to DNA polymerases and other proteins. Acts as a clamp, forming a ring around DNA (a reaction catalyzed by the clamp-loading complex) which diffuses in an ATP-independent manner freely and bidirectionally along dsDNA. Initially characterized for its ability to contact the catalytic subunit of DNA polymerase III (Pol III), a complex, multichain enzyme responsible for most of the replicative synthesis in bacteria	dnaN	DNA_pol3_beta,DNA_pol3_beta_2,DNA_pol3_beta_3	-	2.7.7.7	ko:K02338	ko00230,ko00240,ko01100,ko03030,ko03430,ko03440,map00230,map00240,map01100,map03030,map03430,map03440	M00260	R00375,R00376,R00377,R00378	RC02795	ko00000,ko00001,ko00002,ko01000,ko03032,ko03400	-	-	-
s__Staphylococcus_haemolyticus_MAG_847_7_4	Staphylococcus_haemolyticus	Male	0.183819	0.275728	J	ATPase that binds to both the 70S ribosome and the 50S ribosomal subunit in a nucleotide-independent manner	ychF	MMR_HSR1,YchF-GTPase_C	GO:0003674,GO:0003824,GO:0005575,GO:0005622,GO:0005623,GO:0005737,GO:0016462,GO:0016787,GO:0016817,GO:0016818,GO:0016887,GO:0017111,GO:0044424,GO:0044464	-	ko:K06942	-	-	-	-	ko00000,ko03009	-	-	-
s__Staphylococcus_haemolyticus_MAG_847_7_42	Staphylococcus_haemolyticus	Male	0.172286	0.0471095	L	A type II topoisomerase that negatively supercoils closed circular double-stranded (ds) DNA in an ATP-dependent manner to modulate DNA topology and maintain chromosomes in an underwound state. Negative supercoiling favors strand separation, and DNA replication, transcription, recombination and repair, all of which involve strand separation. Also able to catalyze the interconversion of other topological isomers of dsDNA rings, including catenanes and knotted rings. Type II topoisomerases break and join 2 DNA strands simultaneously in an ATP-dependent manner	gyrA	DNA_gyraseA_C,DNA_topoisoIV	-	5.99.1.3	ko:K02469	-	-	-	-	ko00000,ko01000,ko03032,ko03400	-	-	-
s__Staphylococcus_haemolyticus_MAG_847_7_45	Staphylococcus_haemolyticus	Male	0.0766813	0.153363	E	Azaleucine resistance	azlC	AzlC	-	-	-	-	-	-	-	-	-	-	-
s__Staphylococcus_haemolyticus_MAG_847_7_46	Staphylococcus_haemolyticus	Male	0.00839666	0.02977	S	Branched-chain amino acid transport protein (AzlD)	-	AzlD	-	-	-	-	-	-	-	-	-	-	-
s__Staphylococcus_haemolyticus_MAG_847_7_47	Staphylococcus_haemolyticus	Male	0	0.0854701	E	Belongs to the AB hydrolase superfamily. MetX family	metXA	Abhydrolase_1	GO:0000096,GO:0000097,GO:0003674,GO:0003824,GO:0004414,GO:0006082,GO:0006520,GO:0006555,GO:0006790,GO:0006807,GO:0008150,GO:0008152,GO:0008374,GO:0008652,GO:0009058,GO:0009066,GO:0009067,GO:0009069,GO:0009086,GO:0009092,GO:0009987,GO:0016053,GO:0016407,GO:0016413,GO:0016740,GO:0016746,GO:0016747,GO:0019752,GO:0043436,GO:0044237,GO:0044238,GO:0044249,GO:0044272,GO:0044281,GO:0044283,GO:0046394,GO:0071704,GO:1901564,GO:1901566,GO:1901576,GO:1901605,GO:1901607	2.3.1.31	ko:K00641	ko00270,ko01100,ko01130,map00270,map01100,map01130	-	R01776	RC00004,RC00041	ko00000,ko00001,ko01000	-	-	-
s__Staphylococcus_haemolyticus_MAG_847_7_48	Staphylococcus_haemolyticus	Male	0.30105	0.10035	S	Predicted membrane protein (DUF2232)	yybS	DUF2232,Tmemb_14	-	-	-	-	-	-	-	-	-	-	-
s__Staphylococcus_haemolyticus_MAG_847_7_49	Staphylococcus_haemolyticus	Male	0.147795	0.149986	T	signaling protein consisting of a modified GGDEF domain and a DHH domain	yybT	DHH,DHHA1,DUF2812,GGDEF,PAS_8	-	-	-	-	-	-	-	-	-	-	-
s__Staphylococcus_haemolyticus_MAG_847_7_9	Staphylococcus_haemolyticus	Male	0.149457	0.0862254	E	COG0626 Cystathionine beta-lyases cystathionine gamma-synthases	metB	Cys_Met_Meta_PP	GO:0003674,GO:0003824,GO:0003962,GO:0004123,GO:0016740,GO:0016765,GO:0016829,GO:0016846	2.5.1.48	ko:K01739	ko00270,ko00450,ko00920,ko01100,ko01110,ko01130,ko01230,map00270,map00450,map00920,map01100,map01110,map01130,map01230	M00017	R00999,R01288,R02508,R03217,R03260,R04944,R04945,R04946	RC00020,RC00056,RC00069,RC00420,RC02848,RC02866	ko00000,ko00001,ko00002,ko01000	-	-	-
s__Staphylococcus_haemolyticus_MAG_847_70_1	Staphylococcus_haemolyticus	Male	0.358831	0.114928	M	Lysin motif	ebpS	LysM	-	-	-	-	-	-	-	-	-	-	-
s__Staphylococcus_haemolyticus_MAG_847_70_10	Staphylococcus_haemolyticus	Male	0	0	D	Participates in chromosomal partition during cell division. May act via the formation of a condensin-like complex containing Smc and ScpB that pull DNA away from mid-cell into both cell halves	scpA	SMC_ScpA	GO:0003674,GO:0005488,GO:0005515,GO:0042802	-	ko:K05896	-	-	-	-	ko00000,ko03036	-	-	-
s__Staphylococcus_haemolyticus_MAG_847_70_2	Staphylococcus_haemolyticus	Male	0.0947165	0	L	DNA helicase	recQ	DEAD,HEAT_2,Helicase_C,RecQ_Zn_bind	GO:0003674,GO:0003676,GO:0003677,GO:0003678,GO:0003824,GO:0004003,GO:0004386,GO:0005488,GO:0005575,GO:0005622,GO:0005623,GO:0005694,GO:0005737,GO:0006139,GO:0006259,GO:0006281,GO:0006310,GO:0006725,GO:0006807,GO:0006950,GO:0006974,GO:0006996,GO:0008026,GO:0008094,GO:0008150,GO:0008152,GO:0009295,GO:0009378,GO:0009987,GO:0016043,GO:0016462,GO:0016787,GO:0016817,GO:0016818,GO:0016887,GO:0017111,GO:0032392,GO:0032508,GO:0033554,GO:0034641,GO:0042623,GO:0043138,GO:0043140,GO:0043170,GO:0043226,GO:0043228,GO:0043229,GO:0043232,GO:0043590,GO:0044237,GO:0044238,GO:0044260,GO:0044424,GO:0044464,GO:0046483,GO:0050896,GO:0051276,GO:0051716,GO:0070035,GO:0071103,GO:0071704,GO:0071840,GO:0090304,GO:0097159,GO:0140097,GO:1901360,GO:1901363	3.6.4.12	ko:K03654	ko03018,map03018	-	-	-	ko00000,ko00001,ko01000,ko03400	-	-	-
s__Staphylococcus_haemolyticus_MAG_847_70_6	Staphylococcus_haemolyticus	Male	0.261078	0.261078	T	Histidine kinase	resE	HAMP,HATPase_c,HisKA,PAS,PAS_4,Trans_reg_C	-	2.7.13.3	ko:K07651	ko02020,map02020	M00458	-	-	ko00000,ko00001,ko00002,ko01000,ko01001,ko02022	-	-	-
s__Staphylococcus_haemolyticus_MAG_847_70_8	Staphylococcus_haemolyticus	Male	0	0	J	Belongs to the pseudouridine synthase RsuA family	rluB	PseudoU_synth_2,S4	-	5.4.99.22	ko:K06178	-	-	-	-	ko00000,ko01000,ko03009	-	-	-
s__Staphylococcus_haemolyticus_MAG_847_70_9	Staphylococcus_haemolyticus	Male	0.246605	0.260563	D	Participates in chromosomal partition during cell division. May act via the formation of a condensin-like complex containing Smc and ScpA that pull DNA away from mid-cell into both cell halves	scpB	SMC_ScpB	-	-	ko:K06024	-	-	-	-	ko00000,ko03036	-	-	-
s__Staphylococcus_haemolyticus_MAG_847_71_2	Staphylococcus_haemolyticus	Male	0.0629263	0	P	Belongs to the cation diffusion facilitator (CDF) transporter (TC 2.A.4) family	yeaB	Cation_efflux,ZT_dimer	-	-	-	-	-	-	-	-	-	-	-
s__Staphylococcus_haemolyticus_MAG_847_71_3	Staphylococcus_haemolyticus	Male	0.150327	0.150327	M	LysM domain	-	CW_binding_1,LysM	-	-	-	-	-	-	-	-	-	-	-
s__Staphylococcus_haemolyticus_MAG_847_71_4	Staphylococcus_haemolyticus	Male	0.0658867	0.0658867	G	Catalyzes the interconversion of 2-phosphoglycerate and 3-phosphoglycerate	gpmA	His_Phos_1	GO:0001871,GO:0003674,GO:0003824,GO:0004619,GO:0005488,GO:0005575,GO:0005622,GO:0005623,GO:0005737,GO:0005829,GO:0005975,GO:0005996,GO:0006006,GO:0006082,GO:0006090,GO:0006091,GO:0006094,GO:0006096,GO:0006109,GO:0006139,GO:0006140,GO:0006163,GO:0006164,GO:0006165,GO:0006725,GO:0006732,GO:0006733,GO:0006753,GO:0006754,GO:0006757,GO:0006793,GO:0006796,GO:0006807,GO:0008150,GO:0008152,GO:0009056,GO:0009058,GO:0009108,GO:0009117,GO:0009123,GO:0009124,GO:0009126,GO:0009127,GO:0009132,GO:0009135,GO:0009141,GO:0009142,GO:0009144,GO:0009145,GO:0009150,GO:0009152,GO:0009156,GO:0009161,GO:0009165,GO:0009166,GO:0009167,GO:0009168,GO:0009179,GO:0009185,GO:0009199,GO:0009201,GO:0009205,GO:0009206,GO:0009259,GO:0009260,GO:0009894,GO:0009986,GO:0009987,GO:0010675,GO:0016051,GO:0016052,GO:0016053,GO:0016310,GO:0016853,GO:0016866,GO:0016868,GO:0017144,GO:0018130,GO:0019219,GO:0019220,GO:0019222,GO:0019318,GO:0019319,GO:0019359,GO:0019362,GO:0019363,GO:0019438,GO:0019439,GO:0019637,GO:0019693,GO:0019752,GO:0030246,GO:0030247,GO:0031323,GO:0031329,GO:0032787,GO:0034248,GO:0034404,GO:0034641,GO:0034654,GO:0034655,GO:0042866,GO:0043436,GO:0043455,GO:0043456,GO:0043470,GO:0043471,GO:0044237,GO:0044238,GO:0044248,GO:0044249,GO:0044270,GO:0044271,GO:0044281,GO:0044283,GO:0044424,GO:0044444,GO:0044464,GO:0046031,GO:0046034,GO:0046364,GO:0046390,GO:0046394,GO:0046434,GO:0046483,GO:0046496,GO:0046538,GO:0046700,GO:0046939,GO:0050789,GO:0050794,GO:0051171,GO:0051174,GO:0051186,GO:0051188,GO:0051193,GO:0051196,GO:0055086,GO:0060255,GO:0062012,GO:0065007,GO:0071704,GO:0072330,GO:0072521,GO:0072522,GO:0072524,GO:0072525,GO:0080090,GO:0090407,GO:1901135,GO:1901137,GO:1901292,GO:1901293,GO:1901360,GO:1901361,GO:1901362,GO:1901564,GO:1901566,GO:1901575,GO:1901576,GO:1902031,GO:2001065	5.4.2.11	ko:K01834	ko00010,ko00260,ko00680,ko01100,ko01110,ko01120,ko01130,ko01200,ko01230,ko04922,ko05230,map00010,map00260,map00680,map01100,map01110,map01120,map01130,map01200,map01230,map04922,map05230	M00001,M00002,M00003	R01518	RC00536	ko00000,ko00001,ko00002,ko01000,ko04131,ko04147	-	-	-
s__Staphylococcus_haemolyticus_MAG_847_71_5	Staphylococcus_haemolyticus	Male	0.0689916	0	EGP	Belongs to the major facilitator superfamily	-	MFS_1	-	-	ko:K18936	-	-	-	-	ko00000,ko02000	2.A.1.3.61	-	-
s__Staphylococcus_haemolyticus_MAG_847_72_10	Staphylococcus_haemolyticus	Male	0.0373015	0.10776	S	Sucrose-6F-phosphate phosphohydrolase	ycsE	Hydrolase_3,S6PP,dCMP_cyt_deam_1	-	-	-	-	-	-	-	-	-	-	-
s__Staphylococcus_haemolyticus_MAG_847_72_4	Staphylococcus_haemolyticus	Male	0.271114	0.116192	S	Fic/DOC family	-	Fic	-	-	-	-	-	-	-	-	-	-	-
s__Staphylococcus_haemolyticus_MAG_847_72_5	Staphylococcus_haemolyticus	Male	0.230766	0.565376	K	Acetyltransferase (GNAT) domain	-	Acetyltransf_1,Acetyltransf_10	-	-	-	-	-	-	-	-	-	-	-
s__Staphylococcus_haemolyticus_MAG_847_72_6	Staphylococcus_haemolyticus	Male	0.32828	0.815039	S	HAD-hyrolase-like	-	HAD_2	-	3.1.3.18	ko:K01091	ko00630,ko01100,ko01110,ko01130,map00630,map01100,map01110,map01130	-	R01334	RC00017	ko00000,ko00001,ko01000	-	-	-
s__Staphylococcus_haemolyticus_MAG_847_72_9	Staphylococcus_haemolyticus	Male	0.455508	0.235946	FJ	Catalyzes the deamination of adenosine to inosine at the wobble position 34 of tRNA(Arg2)	tadA	MafB19-deam	GO:0002097,GO:0002100,GO:0006139,GO:0006382,GO:0006396,GO:0006399,GO:0006400,GO:0006725,GO:0006807,GO:0008033,GO:0008150,GO:0008152,GO:0009451,GO:0009987,GO:0010467,GO:0016070,GO:0016553,GO:0034470,GO:0034641,GO:0034660,GO:0043170,GO:0043412,GO:0044237,GO:0044238,GO:0046483,GO:0071704,GO:0090304,GO:1901360	3.5.4.33	ko:K11991	-	-	R10223	RC00477	ko00000,ko01000,ko03016	-	-	-
s__Staphylococcus_haemolyticus_MAG_847_74_11	Staphylococcus_haemolyticus	Male	0.651644	0.260658	G	Catalyzes the reversible conversion of ribose-5- phosphate to ribulose 5-phosphate	rpiA	Rib_5-P_isom_A	-	5.3.1.6	ko:K01807	ko00030,ko00710,ko01100,ko01110,ko01120,ko01130,ko01200,ko01230,map00030,map00710,map01100,map01110,map01120,map01130,map01200,map01230	M00004,M00007,M00165,M00167,M00580	R01056	RC00434	ko00000,ko00001,ko00002,ko01000	-	-	-
s__Staphylococcus_haemolyticus_MAG_847_74_3	Staphylococcus_haemolyticus	Male	0.0345388	0.552621	C	Involved in the biosynthesis of isoprenoids. Catalyzes the 1,3-allylic rearrangement of the homoallylic substrate isopentenyl (IPP) to its allylic isomer, dimethylallyl diphosphate (DMAPP)	fni	FMN_dh,GHMP_kinases_C,GHMP_kinases_N	GO:0003674,GO:0003824,GO:0004452,GO:0006629,GO:0006720,GO:0008150,GO:0008152,GO:0008299,GO:0008610,GO:0009058,GO:0009987,GO:0016853,GO:0016860,GO:0016863,GO:0044237,GO:0044238,GO:0044249,GO:0044255,GO:0071704,GO:1901576	5.3.3.2	ko:K01823	ko00900,ko01100,ko01110,ko01130,map00900,map01100,map01110,map01130	M00095,M00096,M00364,M00365,M00366,M00367	R01123	RC00455	ko00000,ko00001,ko00002,ko01000	-	-	-
s__Staphylococcus_haemolyticus_MAG_847_74_4	Staphylococcus_haemolyticus	Male	0.11751	0.299534	P	Catalyzes the sodium-dependent transport of glutamate	gltS	Glt_symporter	-	-	ko:K03312	-	-	-	-	ko00000,ko02000	2.A.27	-	-
s__Staphylococcus_haemolyticus_MAG_847_74_8	Staphylococcus_haemolyticus	Male	0.0688976	0	S	UPF0060 membrane protein	yfjF	UPF0060	-	-	ko:K09771	-	-	-	-	ko00000,ko02000	2.A.7.26	-	-
s__Staphylococcus_haemolyticus_MAG_847_75_13	Staphylococcus_haemolyticus	Male	0.280282	0.840845	E	The glycine cleavage system catalyzes the degradation of glycine. The P protein binds the alpha-amino group of glycine through its pyridoxal phosphate cofactor	gcvPA	GDC-P	-	1.4.4.2	ko:K00282	ko00260,ko00630,ko01100,ko01110,ko01130,ko01200,map00260,map00630,map01100,map01110,map01130,map01200	-	R01221,R03425	RC00022,RC00929,RC02834,RC02880	ko00000,ko00001,ko01000	-	-	-
s__Staphylococcus_haemolyticus_MAG_847_75_2	Staphylococcus_haemolyticus	Male	0.0486506	0.291904	G	glucokinase	glcK	DUF910,ROK	GO:0003674,GO:0003824,GO:0004340,GO:0004396,GO:0005575,GO:0005622,GO:0005623,GO:0005737,GO:0005975,GO:0006793,GO:0006796,GO:0008150,GO:0008152,GO:0009987,GO:0016301,GO:0016310,GO:0016740,GO:0016772,GO:0016773,GO:0019200,GO:0019637,GO:0044237,GO:0044238,GO:0044262,GO:0044424,GO:0044464,GO:0046835,GO:0051156,GO:0071704,GO:1901135	2.7.1.2	ko:K00845	ko00010,ko00052,ko00500,ko00520,ko00521,ko00524,ko01100,ko01110,ko01120,ko01130,ko01200,map00010,map00052,map00500,map00520,map00521,map00524,map01100,map01110,map01120,map01130,map01200	M00001,M00549	R00299,R01600,R01786	RC00002,RC00017	ko00000,ko00001,ko00002,ko01000	-	-	iSB619.SA_RS07790
s__Staphylococcus_haemolyticus_MAG_847_75_3	Staphylococcus_haemolyticus	Male	0	0	S	Thiamine-binding protein	yqgV	Thiamine_BP	GO:0005575,GO:0005622,GO:0005623,GO:0005737,GO:0005829,GO:0044424,GO:0044444,GO:0044464	-	-	-	-	-	-	-	-	-	-
s__Staphylococcus_haemolyticus_MAG_847_76_6	Staphylococcus_haemolyticus	Male	0.0599832	0	M	Glycosyl transferase 4-like	bshA	Glyco_transf_4,Glycos_transf_1,StbA	-	-	ko:K00754	-	-	-	-	ko00000,ko01000	-	GT4	-
s__Staphylococcus_haemolyticus_MAG_847_79_1	Staphylococcus_haemolyticus	Male	0.0986861	0.101934	Q	Transposase	lapA	A2M_N,Beta_helix,Big_2,Big_3_2,Big_3_5,Big_5,CBM_2,CHU_C,Cadherin,Cadherin_3,Calx-beta,CarboxypepD_reg,Chlam_PMP,Coa1,DUF11,DUF1573,DUF4114,DUF4214,DUF4347,DUF5122,FGE-sulfatase,FctA,Flg_new,Gram_pos_anchor,He_PIG,HemolysinCabind,Lactonase,Laminin_G_3,MG1,PA14,PEGA,Peptidase_C11,Peptidase_M10_C,Peptidase_M26_C,Peptidase_M6,Phytase-like,Rib,SLH,SdrD_B,TIG,Trypsin_2,VCBS,VWA,VWA_2,YSIRK_signal,fn3	-	-	ko:K12549,ko:K20276	ko02024,map02024	-	-	-	ko00000,ko00001	-	-	-
s__Staphylococcus_haemolyticus_MAG_847_79_2	Staphylococcus_haemolyticus	Male	0	0	L	5'-3' exonuclease	ypcP	5_3_exonuc,5_3_exonuc_N	-	-	-	-	-	-	-	-	-	-	-
s__Staphylococcus_haemolyticus_MAG_847_8_12	Staphylococcus_haemolyticus	Male	0.0331765	0.232236	S	Polyphosphate kinase 2 (PPK2)	-	PPK2	-	-	-	-	-	-	-	-	-	-	-
s__Staphylococcus_haemolyticus_MAG_847_8_16	Staphylococcus_haemolyticus	Male	0.0998799	0.0907999	C	Luciferase-like monooxygenase	luxA_2	Bac_luciferase	-	-	-	-	-	-	-	-	-	-	-
s__Staphylococcus_haemolyticus_MAG_847_8_18	Staphylococcus_haemolyticus	Male	0.0611173	0.244469	S	member of glyoxalase bleomycin resistance protein family	-	Glyoxalase	-	-	ko:K07032	-	-	-	-	ko00000	-	-	-
s__Staphylococcus_haemolyticus_MAG_847_8_3	Staphylococcus_haemolyticus	Male	0.344122	0.569582	P	P-type ATPase	copA	E1-E2_ATPase,HMA,Hydrolase	-	3.6.3.54	ko:K17686	ko01524,ko04016,map01524,map04016	-	R00086	RC00002	ko00000,ko00001,ko01000	3.A.3.5	-	-
s__Staphylococcus_haemolyticus_MAG_847_8_30	Staphylococcus_haemolyticus	Male	0.174474	0.70662	K	Transcriptional regulator	-	TetR_C_8,TetR_N	-	-	-	-	-	-	-	-	-	-	-
s__Staphylococcus_haemolyticus_MAG_847_8_33	Staphylococcus_haemolyticus	Male	0.120701	0.158008	Q	Alpha-acetolactate decarboxylase	budA	AAL_decarboxy	GO:0003674,GO:0003824,GO:0016829,GO:0016830,GO:0016831,GO:0047605	4.1.1.5	ko:K01575	ko00650,ko00660,map00650,map00660	-	R02948	RC00812	ko00000,ko00001,ko01000	-	-	-
s__Staphylococcus_haemolyticus_MAG_847_8_34	Staphylococcus_haemolyticus	Male	0.0465364	0.190918	EH	Belongs to the TPP enzyme family	alsS	TPP_enzyme_C,TPP_enzyme_M,TPP_enzyme_N	-	2.2.1.6	ko:K01652	ko00290,ko00650,ko00660,ko00770,ko01100,ko01110,ko01130,ko01210,ko01230,map00290,map00650,map00660,map00770,map01100,map01110,map01130,map01210,map01230	M00019,M00570	R00006,R00014,R00226,R03050,R04672,R04673,R08648	RC00027,RC00106,RC01192,RC02744,RC02893	ko00000,ko00001,ko00002,ko01000	-	-	-
s__Staphylococcus_haemolyticus_MAG_847_8_35	Staphylococcus_haemolyticus	Male	0.0526794	0	E	amino acid	-	AA_permease_2	-	-	ko:K03294	-	-	-	-	ko00000	2.A.3.2	-	-
s__Staphylococcus_haemolyticus_MAG_847_8_36	Staphylococcus_haemolyticus	Male	0.345286	0.233301	E	Belongs to the class-III pyridoxal-phosphate-dependent aminotransferase family	gabT	Aminotran_3	-	2.6.1.19,5.1.1.21	ko:K00823,ko:K20708	ko00250,ko00410,ko00640,ko00650,ko01100,ko01120,map00250,map00410,map00640,map00650,map01100,map01120	M00027	R00908,R01648	RC00006,RC00062	ko00000,ko00001,ko00002,ko01000,ko01007	-	-	-
s__Staphylococcus_haemolyticus_MAG_847_8_40	Staphylococcus_haemolyticus	Male	0.476755	0.0893916	S	Putative glycosyl hydrolase domain	-	DUF4015	-	-	-	-	-	-	-	-	-	-	-
s__Staphylococcus_haemolyticus_MAG_847_8_41	Staphylococcus_haemolyticus	Male	0.173331	0.154072	S	HAD-hyrolase-like	-	HAD_2	-	3.1.3.5	ko:K07025,ko:K08723	ko00230,ko00240,ko00760,ko01100,ko01110,map00230,map00240,map00760,map01100,map01110	-	R00183,R00511,R00963,R01126,R01227,R01569,R01664,R01968,R02088,R02102,R02323,R02719,R03346	RC00017	ko00000,ko00001,ko01000	-	-	-
s__Staphylococcus_haemolyticus_MAG_847_8_43	Staphylococcus_haemolyticus	Male	0.0932203	0.0635593	G	Belongs to the class I fructose-bisphosphate aldolase family	fda	Glycolytic	-	4.1.2.13	ko:K01623	ko00010,ko00030,ko00051,ko00680,ko00710,ko01100,ko01110,ko01120,ko01130,ko01200,ko01230,map00010,map00030,map00051,map00680,map00710,map01100,map01110,map01120,map01130,map01200,map01230	M00001,M00003,M00165,M00167	R01068,R01070,R01829,R02568	RC00438,RC00439,RC00603,RC00604	ko00000,ko00001,ko00002,ko01000,ko03036,ko04131,ko04147	-	-	-
s__Staphylococcus_haemolyticus_MAG_847_8_44	Staphylococcus_haemolyticus	Male	0.144826	0	K	Transcriptional regulator PadR-like family	-	PadR	-	-	-	-	-	-	-	-	-	-	-
s__Staphylococcus_haemolyticus_MAG_847_8_49	Staphylococcus_haemolyticus	Male	0.108918	0.0351888	C	malate quinone oxidoreductase	-	Mqo	-	1.1.5.4	ko:K00116	ko00020,ko00620,ko01100,ko01110,ko01120,ko01130,ko01200,map00020,map00620,map01100,map01110,map01120,map01130,map01200	M00009,M00011	R00360,R00361,R01257	RC00031	ko00000,ko00001,ko00002,ko01000	-	-	-
s__Staphylococcus_haemolyticus_MAG_847_8_5	Staphylococcus_haemolyticus	Male	0.145951	0	CH	Belongs to the D-isomer specific 2-hydroxyacid dehydrogenase family	-	2-Hacid_dh,2-Hacid_dh_C,NAD_binding_2	-	1.1.1.28	ko:K03778	ko00620,ko01120,map00620,map01120	-	R00704	RC00044	ko00000,ko00001,ko01000	-	-	-
s__Staphylococcus_haemolyticus_MAG_847_8_50	Staphylococcus_haemolyticus	Male	0.0259635	0	S	Bifunctional serine threonine kinase and phosphorylase involved in the regulation of the pyruvate, phosphate dikinase (PPDK) by catalyzing its phosphorylation dephosphorylation	-	Kinase-PPPase	-	2.7.11.33,2.7.4.28	ko:K09773	-	-	-	-	ko00000,ko01000	-	-	-
s__Staphylococcus_haemolyticus_MAG_847_81_3	Staphylococcus_haemolyticus	Male	0.106706	0	G	Catalyzes the conversion of glucosamine-6-phosphate to glucosamine-1-phosphate	glmM	PGM_PMM_I,PGM_PMM_II,PGM_PMM_III,PGM_PMM_IV	-	5.4.2.10	ko:K03431	ko00520,ko01100,ko01130,map00520,map01100,map01130	-	R02060	RC00408	ko00000,ko00001,ko01000	-	-	iSB619.SA_RS11275
s__Staphylococcus_haemolyticus_MAG_847_82_1	Staphylococcus_haemolyticus	Male	0.308406	0	L	This protein is involved in the repair of mismatches in DNA. It is required for dam-dependent methyl-directed DNA mismatch repair. May act as a molecular matchmaker , a protein that promotes the formation of a stable complex between two or more DNA-binding proteins in an ATP-dependent manner without itself being part of a final effector complex	mutL	DNA_mis_repair,HATPase_c_3,MutL_C	GO:0000166,GO:0003674,GO:0003676,GO:0003677,GO:0003697,GO:0003824,GO:0005488,GO:0005524,GO:0005575,GO:0005622,GO:0005623,GO:0006139,GO:0006259,GO:0006281,GO:0006298,GO:0006725,GO:0006807,GO:0006950,GO:0006974,GO:0008144,GO:0008150,GO:0008152,GO:0009987,GO:0016462,GO:0016787,GO:0016817,GO:0016818,GO:0016887,GO:0017076,GO:0017111,GO:0030554,GO:0032300,GO:0032553,GO:0032555,GO:0032559,GO:0032991,GO:0033554,GO:0034641,GO:0035639,GO:0036094,GO:0043167,GO:0043168,GO:0043170,GO:0044237,GO:0044238,GO:0044260,GO:0044424,GO:0044464,GO:0046483,GO:0050896,GO:0051716,GO:0071704,GO:0090304,GO:0097159,GO:0097367,GO:1901265,GO:1901360,GO:1901363,GO:1990391	-	ko:K03572	ko03430,map03430	-	-	-	ko00000,ko00001,ko03400	-	-	-
s__Staphylococcus_haemolyticus_MAG_847_82_2	Staphylococcus_haemolyticus	Male	0.0167583	0.0718213	K	Regulates expression of the glpD operon. In the presence of glycerol 3-phosphate (G3P) causes antitermination of transcription of glpD at the inverted repeat of the leader region to enhance its transcription. Binds and stabilizes glpD leader mRNA	glpP	G3P_antiterm	GO:0001072,GO:0001678,GO:0003674,GO:0005975,GO:0006066,GO:0006071,GO:0006355,GO:0008150,GO:0008152,GO:0009743,GO:0009746,GO:0009749,GO:0009889,GO:0009890,GO:0009891,GO:0009892,GO:0009893,GO:0009987,GO:0010033,GO:0010468,GO:0010556,GO:0010557,GO:0010558,GO:0010604,GO:0010605,GO:0010628,GO:0010629,GO:0019219,GO:0019222,GO:0019400,GO:0019725,GO:0019751,GO:0031323,GO:0031324,GO:0031325,GO:0031326,GO:0031327,GO:0031328,GO:0031554,GO:0031564,GO:0033500,GO:0034284,GO:0042221,GO:0042592,GO:0042593,GO:0043242,GO:0043244,GO:0044237,GO:0044238,GO:0044262,GO:0044281,GO:0045892,GO:0045893,GO:0045934,GO:0045935,GO:0046677,GO:0048518,GO:0048519,GO:0048522,GO:0048523,GO:0048878,GO:0050789,GO:0050794,GO:0050896,GO:0051128,GO:0051129,GO:0051171,GO:0051172,GO:0051173,GO:0051252,GO:0051253,GO:0051254,GO:0051716,GO:0055082,GO:0060255,GO:0060567,GO:0065007,GO:0065008,GO:0070887,GO:0071310,GO:0071322,GO:0071326,GO:0071331,GO:0071333,GO:0071704,GO:0080090,GO:0140110,GO:1901615,GO:1901700,GO:1901701,GO:1902679,GO:1902680,GO:1903506,GO:1903507,GO:1903508,GO:2000112,GO:2000113,GO:2001141	-	ko:K02443	-	-	-	-	ko00000,ko03000	-	-	-
s__Staphylococcus_haemolyticus_MAG_847_82_3	Staphylococcus_haemolyticus	Male	0.0377839	0	G	Belongs to the MIP aquaporin (TC 1.A.8) family	glpF	MIP	-	-	ko:K02440	-	-	-	-	ko00000,ko02000	1.A.8.1,1.A.8.2	-	-
s__Staphylococcus_haemolyticus_MAG_847_82_4	Staphylococcus_haemolyticus	Male	0.0535855	0	F	Key enzyme in the regulation of glycerol uptake and metabolism. Catalyzes the phosphorylation of glycerol to yield sn- glycerol 3-phosphate	glpK	FGGY_C,FGGY_N	GO:0003674,GO:0003824,GO:0004370,GO:0005975,GO:0006066,GO:0006071,GO:0006793,GO:0006796,GO:0008150,GO:0008152,GO:0009987,GO:0016301,GO:0016310,GO:0016740,GO:0016772,GO:0016773,GO:0019400,GO:0019751,GO:0044237,GO:0044238,GO:0044262,GO:0044281,GO:0071704,GO:1901615	2.7.1.30	ko:K00864	ko00561,ko01100,ko03320,ko04626,map00561,map01100,map03320,map04626	-	R00847	RC00002,RC00017	ko00000,ko00001,ko01000,ko04147	-	-	-
s__Staphylococcus_haemolyticus_MAG_847_83_4	Staphylococcus_haemolyticus	Male	0.700074	0.840088	E	Aminotransferase	sgaA	Aminotran_5	-	-	-	-	-	-	-	-	-	-	iSB619.SA_RS08700
s__Staphylococcus_haemolyticus_MAG_847_84_1	Staphylococcus_haemolyticus	Male	0.169555	0.105972	K	helix_turn_helix, mercury resistance	-	MerR_1	-	-	-	-	-	-	-	-	-	-	-
s__Staphylococcus_haemolyticus_MAG_847_84_10	Staphylococcus_haemolyticus	Male	0.169987	0.25498	K	arsenical resistance operon repressor	arsR	HTH_5	-	-	ko:K03892	-	-	-	-	ko00000,ko03000	-	-	-
s__Staphylococcus_haemolyticus_MAG_847_84_2	Staphylococcus_haemolyticus	Male	0.177203	0.105393	S	DJ-1/PfpI family	-	DJ-1_PfpI	-	-	-	-	-	-	-	-	-	-	-
s__Staphylococcus_haemolyticus_MAG_847_84_3	Staphylococcus_haemolyticus	Male	0.144055	0.148516	GM	NmrA-like family	-	NAD_binding_10	-	-	-	-	-	-	-	-	-	-	-
s__Staphylococcus_haemolyticus_MAG_847_84_4	Staphylococcus_haemolyticus	Male	0.179649	0.0477107	S	N-terminal domain of oxidoreductase	yfmJ	ADH_N_2,ADH_zinc_N,ADH_zinc_N_2	-	1.6.5.5	ko:K00344,ko:K07119	-	-	-	-	ko00000,ko01000	-	-	-
s__Staphylococcus_haemolyticus_MAG_847_84_6	Staphylococcus_haemolyticus	Male	0.131561	0.145556	P	Cadmium resistance transporter	cadD	Cad	-	-	-	-	-	-	-	-	-	-	-
s__Staphylococcus_haemolyticus_MAG_847_84_7	Staphylococcus_haemolyticus	Male	0.237226	0.533759	K	helix_turn_helix, Arsenical Resistance Operon Repressor	cadX	HTH_5	-	-	ko:K21903	-	-	-	-	ko00000,ko03000	-	-	-
s__Staphylococcus_haemolyticus_MAG_847_84_8	Staphylococcus_haemolyticus	Male	0.232186	0.428128	T	Catalyzes the reduction of arsenate As(V) to arsenite As(III)	arsC	LMWPc	-	1.20.4.1	ko:K03741	-	-	-	-	ko00000,ko01000	-	-	-
s__Staphylococcus_haemolyticus_MAG_847_84_9	Staphylococcus_haemolyticus	Male	0.102309	0.175926	P	Involved in arsenical resistance. Thought to form the channel of an arsenite pump	arsB	ArsB	-	-	ko:K03893	-	-	-	-	ko00000,ko02000	2.A.45.1,3.A.4.1	-	-
s__Staphylococcus_haemolyticus_MAG_847_85_6	Staphylococcus_haemolyticus	Male	0.0124369	0	I	Lysophospholipase	ytpA	Hydrolase_4	GO:0003674,GO:0003824,GO:0005575,GO:0006629,GO:0008150,GO:0008152,GO:0016020,GO:0016298,GO:0016787,GO:0016788,GO:0044238,GO:0071704	3.1.1.5	ko:K01048	ko00564,map00564	-	-	-	ko00000,ko00001,ko01000	-	-	-
s__Staphylococcus_haemolyticus_MAG_847_86_3	Staphylococcus_haemolyticus	Male	0.529613	0.0844598	S	YycH protein	yycH	YycH	-	-	-	-	-	-	-	-	-	-	-
s__Staphylococcus_haemolyticus_MAG_847_86_5	Staphylococcus_haemolyticus	Male	0.0304545	0	S	Metal-dependent hydrolases of the beta-lactamase superfamily I	vicX	Lactamase_B,Lactamase_B_2	-	3.1.26.11	ko:K00784	ko03013,map03013	-	-	-	ko00000,ko00001,ko01000,ko03016	-	-	-
s__Staphylococcus_haemolyticus_MAG_847_89_4	Staphylococcus_haemolyticus	Male	0.303988	0.255691	L	Releases the supercoiling and torsional tension of DNA, which is introduced during the DNA replication and transcription, by transiently cleaving and rejoining one strand of the DNA duplex. Introduces a single-strand break via transesterification at a target site in duplex DNA. The scissile phosphodiester is attacked by the catalytic tyrosine of the enzyme, resulting in the formation of a DNA-(5'-phosphotyrosyl)-enzyme intermediate and the expulsion of a 3'-OH DNA strand. The free DNA strand then undergoes passage around the unbroken strand, thus removing DNA supercoils. Finally, in the religation step, the DNA 3'-OH attacks the covalent intermediate to expel the active-site tyrosine and restore the DNA phosphodiester backbone	topB	Topoisom_bac,Toprim,Toprim_Crpt	-	5.99.1.2	ko:K03169	-	-	-	-	ko00000,ko01000,ko03032	-	-	-
s__Staphylococcus_haemolyticus_MAG_847_9_29	Staphylococcus_haemolyticus	Male	0.120873	0	E	transporter	dtpT	PTR2	GO:0005575,GO:0005623,GO:0005886,GO:0016020,GO:0044464,GO:0071944	-	ko:K03305	-	-	-	-	ko00000	2.A.17	-	-
s__Staphylococcus_haemolyticus_MAG_847_9_30	Staphylococcus_haemolyticus	Male	0.171756	0.264996	F	May catalyze the ATP-dependent phosphorylation of lipids other than diacylglycerol (DAG)	-	DAGK_cat	-	-	-	-	-	-	-	-	-	-	-
s__Staphylococcus_haemolyticus_MAG_847_9_31	Staphylococcus_haemolyticus	Male	0.330357	0.132143	S	5'-3'-deoxyribonucleotidase	-	NT5C	-	-	-	-	-	-	-	-	-	-	-
s__Staphylococcus_haemolyticus_MAG_847_9_32	Staphylococcus_haemolyticus	Male	0.243174	0.138956	E	Belongs to the class-II pyridoxal-phosphate-dependent aminotransferase family. Histidinol-phosphate aminotransferase subfamily	hisC	Aminotran_1_2	-	2.6.1.9	ko:K00817	ko00340,ko00350,ko00360,ko00400,ko00401,ko00960,ko01100,ko01110,ko01130,ko01230,map00340,map00350,map00360,map00400,map00401,map00960,map01100,map01110,map01130,map01230	M00026	R00694,R00734,R03243	RC00006,RC00888	ko00000,ko00001,ko00002,ko01000,ko01007	-	-	-
s__Staphylococcus_haemolyticus_MAG_847_9_33	Staphylococcus_haemolyticus	Male	0.212824	0.28535	E	transporter	dtpT	PTR2	GO:0005575,GO:0005623,GO:0005886,GO:0016020,GO:0044464,GO:0071944	-	ko:K03305	-	-	-	-	ko00000	2.A.17	-	-
s__Staphylococcus_haemolyticus_MAG_847_9_4	Staphylococcus_haemolyticus	Male	0.146762	0.270946	L	COG4098 Superfamily II DNA RNA helicase required for DNA uptake (late competence protein)	comFA	DEAD,Helicase_C,ResIII	GO:0003674,GO:0003678,GO:0003824,GO:0004003,GO:0004386,GO:0006139,GO:0006259,GO:0006260,GO:0006261,GO:0006268,GO:0006270,GO:0006281,GO:0006302,GO:0006310,GO:0006725,GO:0006807,GO:0006950,GO:0006974,GO:0006996,GO:0008026,GO:0008094,GO:0008150,GO:0008152,GO:0009058,GO:0009059,GO:0009987,GO:0016043,GO:0016462,GO:0016787,GO:0016817,GO:0016818,GO:0016887,GO:0017111,GO:0032392,GO:0032508,GO:0033554,GO:0034641,GO:0034645,GO:0042623,GO:0043138,GO:0043140,GO:0043170,GO:0044237,GO:0044238,GO:0044249,GO:0044260,GO:0046483,GO:0050896,GO:0051276,GO:0051716,GO:0070035,GO:0071103,GO:0071704,GO:0071840,GO:0090304,GO:0140097,GO:1901360,GO:1901576	-	ko:K02240	-	M00429	-	-	ko00000,ko00002,ko02044	3.A.11.1	-	-
s__Staphylococcus_haemolyticus_MAG_847_90_2	Staphylococcus_haemolyticus	Male	0.0491136	0.0564807	G	Catalyzes the condensation of ribulose 5-phosphate with formaldehyde to form 3-hexulose 6-phosphate	hxlA	OMPdecase,SIS	GO:0003674,GO:0003824,GO:0004590,GO:0005575,GO:0005622,GO:0005623,GO:0005737,GO:0005829,GO:0006139,GO:0006206,GO:0006207,GO:0006725,GO:0006807,GO:0008150,GO:0008152,GO:0009058,GO:0009112,GO:0009987,GO:0016829,GO:0016830,GO:0016831,GO:0018130,GO:0019856,GO:0034641,GO:0044237,GO:0044238,GO:0044249,GO:0044271,GO:0044281,GO:0044424,GO:0044444,GO:0044464,GO:0046112,GO:0046483,GO:0055086,GO:0071704,GO:0072527,GO:0072528,GO:1901360,GO:1901362,GO:1901564,GO:1901566,GO:1901576	4.1.2.43	ko:K08093	ko00030,ko00680,ko01100,ko01120,ko01200,ko01230,map00030,map00680,map01100,map01120,map01200,map01230	M00345,M00580	R05338	RC00421,RC00422	ko00000,ko00001,ko00002,ko01000	-	-	-
s__Staphylococcus_haemolyticus_MAG_847_90_3	Staphylococcus_haemolyticus	Male	0.0178153	0.0824013	S	intracellular protease	-	DJ-1_PfpI	-	3.5.1.124	ko:K05520	-	-	-	-	ko00000,ko01000,ko01002	-	-	-
s__Staphylococcus_haemolyticus_MAG_847_91_4	Staphylococcus_haemolyticus	Male	0.285345	0	E	permease	lysP	AA_permease	-	-	ko:K03293,ko:K11733	-	-	-	-	ko00000,ko02000	2.A.3.1,2.A.3.1.2	-	-
s__Staphylococcus_haemolyticus_MAG_847_93_1	Staphylococcus_haemolyticus	Male	0.220862	0	S	Putative neutral zinc metallopeptidase	yugP	Zn_peptidase_2	-	-	ko:K06973	-	-	-	-	ko00000	-	-	-
s__Staphylococcus_haemolyticus_MAG_847_93_4	Staphylococcus_haemolyticus	Male	0.548056	0.238285	G	COG0457 FOG TPR repeat	XK27_05225	AI-2E_transport,ANAPC3,ChAPs,PPR,TPR_1,TPR_11,TPR_12,TPR_14,TPR_15,TPR_16,TPR_17,TPR_19,TPR_2,TPR_20,TPR_4,TPR_6,TPR_7,TPR_8	-	-	-	-	-	-	-	-	-	-	-
s__Staphylococcus_haemolyticus_MAG_847_94_3	Staphylococcus_haemolyticus	Male	0	0	E	Glutamine synthetase	glnA	Gln-synt_C,Gln-synt_N	-	6.3.1.2	ko:K01915	ko00220,ko00250,ko00630,ko00910,ko01100,ko01120,ko01230,ko02020,ko04217,ko04724,ko04727,map00220,map00250,map00630,map00910,map01100,map01120,map01230,map02020,map04217,map04724,map04727	-	R00253	RC00010,RC02798	ko00000,ko00001,ko01000,ko04147	-	-	-
s__Staphylococcus_haemolyticus_MAG_847_94_6	Staphylococcus_haemolyticus	Male	0.326531	0.261224	S	GTPase that associates with the 50S ribosomal subunit and may have a role during protein synthesis or ribosome biogenesis	hflX	GTP-bdg_M,GTP-bdg_N,MMR_HSR1	GO:0003674,GO:0005488,GO:0005575,GO:0005622,GO:0005623,GO:0005737,GO:0043021,GO:0043022,GO:0044424,GO:0044464,GO:0044877	-	ko:K03665	-	-	-	-	ko00000,ko03009	-	-	-
s__Staphylococcus_haemolyticus_MAG_847_95_2	Staphylococcus_haemolyticus	Male	0.0274375	0.0555303	J	3'-5' exoribonuclease that releases 5'-nucleoside monophosphates and is involved in maturation of structured RNAs	rnr	OB_RNB,RNB,S1	-	-	ko:K12573	ko03018,map03018	-	-	-	ko00000,ko00001,ko01000,ko03016,ko03019	-	-	-
s__Staphylococcus_haemolyticus_MAG_847_95_3	Staphylococcus_haemolyticus	Male	0.105817	0.116603	S	Carboxylesterase	est	DLH,Hydrolase_4,Peptidase_S9	GO:0003674,GO:0003824,GO:0005575,GO:0006629,GO:0008150,GO:0008152,GO:0016020,GO:0016298,GO:0016787,GO:0016788,GO:0044238,GO:0071704	3.1.1.1	ko:K03928	-	-	-	-	ko00000,ko01000	-	-	-
s__Staphylococcus_haemolyticus_MAG_847_95_4	Staphylococcus_haemolyticus	Male	0.280961	0	U	Preprotein translocase subunit SecG	secG	SecG	GO:0005575,GO:0005623,GO:0005886,GO:0006810,GO:0006886,GO:0008104,GO:0008150,GO:0015031,GO:0015833,GO:0016020,GO:0033036,GO:0034613,GO:0042886,GO:0043952,GO:0044464,GO:0045184,GO:0046907,GO:0051179,GO:0051234,GO:0051641,GO:0051649,GO:0055085,GO:0065002,GO:0070727,GO:0071702,GO:0071705,GO:0071806,GO:0071944	-	ko:K03075	ko02024,ko03060,ko03070,map02024,map03060,map03070	M00335	-	-	ko00000,ko00001,ko00002,ko02044	3.A.5.1,3.A.5.2	-	-
s__Staphylococcus_haemolyticus_MAG_847_95_5	Staphylococcus_haemolyticus	Male	0.0892857	0	-	-	-	-	-	-	-	-	-	-	-	-	-	-	-
s__Staphylococcus_haemolyticus_MAG_847_95_6	Staphylococcus_haemolyticus	Male	0.0498952	0.0344347	G	Catalyzes the reversible conversion of 2- phosphoglycerate into phosphoenolpyruvate. It is essential for the degradation of carbohydrates via glycolysis	eno	Enolase_C,Enolase_N	GO:0001968,GO:0003674,GO:0003824,GO:0004634,GO:0005488,GO:0005515,GO:0005518,GO:0005575,GO:0005576,GO:0005618,GO:0005622,GO:0005623,GO:0005737,GO:0005975,GO:0006082,GO:0006090,GO:0006091,GO:0006096,GO:0006139,GO:0006163,GO:0006164,GO:0006165,GO:0006725,GO:0006732,GO:0006733,GO:0006753,GO:0006754,GO:0006757,GO:0006793,GO:0006796,GO:0006807,GO:0008150,GO:0008152,GO:0009056,GO:0009058,GO:0009108,GO:0009117,GO:0009123,GO:0009124,GO:0009126,GO:0009127,GO:0009132,GO:0009135,GO:0009141,GO:0009142,GO:0009144,GO:0009145,GO:0009150,GO:0009152,GO:0009156,GO:0009161,GO:0009165,GO:0009166,GO:0009167,GO:0009168,GO:0009179,GO:0009185,GO:0009199,GO:0009201,GO:0009205,GO:0009206,GO:0009259,GO:0009260,GO:0009986,GO:0009987,GO:0016052,GO:0016053,GO:0016310,GO:0016829,GO:0016835,GO:0016836,GO:0017144,GO:0018130,GO:0019359,GO:0019362,GO:0019363,GO:0019438,GO:0019439,GO:0019637,GO:0019693,GO:0019752,GO:0019899,GO:0030312,GO:0032787,GO:0034404,GO:0034641,GO:0034654,GO:0034655,GO:0035375,GO:0042866,GO:0043236,GO:0043436,GO:0044237,GO:0044238,GO:0044248,GO:0044249,GO:0044270,GO:0044271,GO:0044281,GO:0044283,GO:0044424,GO:0044464,GO:0044877,GO:0046031,GO:0046034,GO:0046390,GO:0046394,GO:0046434,GO:0046483,GO:0046496,GO:0046700,GO:0046939,GO:0050840,GO:0051186,GO:0051188,GO:0055086,GO:0071704,GO:0071944,GO:0072330,GO:0072521,GO:0072522,GO:0072524,GO:0072525,GO:0090407,GO:1901135,GO:1901137,GO:1901292,GO:1901293,GO:1901360,GO:1901361,GO:1901362,GO:1901564,GO:1901566,GO:1901575,GO:1901576	4.2.1.11	ko:K01689	ko00010,ko00680,ko01100,ko01110,ko01120,ko01130,ko01200,ko01230,ko03018,ko04066,map00010,map00680,map01100,map01110,map01120,map01130,map01200,map01230,map03018,map04066	M00001,M00002,M00003,M00346,M00394	R00658	RC00349	ko00000,ko00001,ko00002,ko01000,ko03019,ko04147	-	-	-
s__Staphylococcus_haemolyticus_MAG_847_96_1	Staphylococcus_haemolyticus	Male	0.560322	0.0110132	C	Belongs to the TPP enzyme family	cidC	TPP_enzyme_C,TPP_enzyme_M,TPP_enzyme_N	-	1.2.3.3	ko:K00158	ko00620,ko01100,map00620,map01100	-	R00207	RC02745	ko00000,ko00001,ko01000	-	-	iSB619.SA_RS13340
s__Staphylococcus_haemolyticus_MAG_847_96_2	Staphylococcus_haemolyticus	Male	0.12988	0.0347706	M	Increases the activity of extracellular murein hydrolases possibly by mediating their export via hole formation. Inhibited by the antiholin-like proteins LrgAB. In an unstressed cell, the LrgAB products probably inhibit the function of the CidAB proteins. When a cell is stressed by the addition of antibiotics or by other factors in the environment, the CidAB proteins possibly oligomerize within the bacterial cell membrane, creating lesions that disrupt the proton motive force, which in turn results in loss of cell viability. These lesions are also hypothesized to regulate the subsequent cell lysis by either allowing the murein hydrolases access to the cell wall substrate and or regulating their activity by a	cidB	LrgB	-	-	-	-	-	-	-	-	-	-	-
s__Staphylococcus_haemolyticus_MAG_847_96_4	Staphylococcus_haemolyticus	Male	0.13184	0.0490566	K	Transcriptional regulator	ywbI	HTH_1,LysR_substrate	GO:0000976,GO:0000984,GO:0000986,GO:0000987,GO:0001017,GO:0001067,GO:0003674,GO:0003676,GO:0003677,GO:0003690,GO:0005488,GO:0005575,GO:0005622,GO:0005623,GO:0005737,GO:0005829,GO:0043565,GO:0044212,GO:0044424,GO:0044444,GO:0044464,GO:0097159,GO:1901363,GO:1990837	-	-	-	-	-	-	-	-	-	-
s__Staphylococcus_haemolyticus_MAG_847_96_6	Staphylococcus_haemolyticus	Male	0.318952	0.311864	C	Belongs to the HMG-CoA reductase family	mvaA	HMG-CoA_red,Thiolase_C,Thiolase_N	-	1.1.1.88,2.3.1.9	ko:K00054,ko:K00626	ko00071,ko00072,ko00280,ko00310,ko00362,ko00380,ko00620,ko00630,ko00640,ko00650,ko00720,ko00900,ko01100,ko01110,ko01120,ko01130,ko01200,ko01212,ko02020,map00071,map00072,map00280,map00310,map00362,map00380,map00620,map00630,map00640,map00650,map00720,map00900,map01100,map01110,map01120,map01130,map01200,map01212,map02020	M00088,M00095,M00373,M00374,M00375	R00238,R01177,R02081	RC00004,RC00326,RC00644	ko00000,ko00001,ko00002,ko01000,ko04147	-	-	-
s__Staphylococcus_haemolyticus_MAG_847_97_2	Staphylococcus_haemolyticus	Male	0.497122	0.486976	-	-	-	-	-	-	-	-	-	-	-	-	-	-	-
s__Staphylococcus_haemolyticus_MAG_847_98_1	Staphylococcus_haemolyticus	Male	0.0933189	0	J	Located at the top of the head of the 30S subunit, it contacts several helices of the 16S rRNA. In the 70S ribosome it contacts the 23S rRNA (bridge B1a) and protein L5 of the 50S subunit (bridge B1b), connecting the 2 subunits	rpsM	Ribosomal_S13	GO:0003674,GO:0003735,GO:0005198,GO:0005575,GO:0005622,GO:0005623,GO:0005737,GO:0005829,GO:0005840,GO:0006412,GO:0006518,GO:0006807,GO:0008150,GO:0008152,GO:0009058,GO:0009059,GO:0009987,GO:0010467,GO:0015935,GO:0019538,GO:0022613,GO:0032991,GO:0034641,GO:0034645,GO:0042254,GO:0043043,GO:0043170,GO:0043226,GO:0043228,GO:0043229,GO:0043232,GO:0043603,GO:0043604,GO:0044085,GO:0044237,GO:0044238,GO:0044249,GO:0044260,GO:0044267,GO:0044271,GO:0044391,GO:0044422,GO:0044424,GO:0044444,GO:0044446,GO:0044464,GO:0071704,GO:0071840,GO:1901564,GO:1901566,GO:1901576,GO:1990904	-	ko:K02952	ko03010,map03010	M00178,M00179	-	-	br01610,ko00000,ko00001,ko00002,ko03011	-	-	-
s__Staphylococcus_haemolyticus_MAG_847_98_3	Staphylococcus_haemolyticus	Male	0.418159	0	K	DNA-dependent RNA polymerase catalyzes the transcription of DNA into RNA using the four ribonucleoside triphosphates as substrates	rpoA	RNA_pol_A_CTD,RNA_pol_A_bac,RNA_pol_L	GO:0003674,GO:0003824,GO:0003899,GO:0005575,GO:0005622,GO:0005623,GO:0005737,GO:0006139,GO:0006351,GO:0006354,GO:0006725,GO:0006807,GO:0008150,GO:0008152,GO:0009058,GO:0009059,GO:0009987,GO:0010467,GO:0016070,GO:0016740,GO:0016772,GO:0016779,GO:0018130,GO:0019438,GO:0032774,GO:0034062,GO:0034641,GO:0034645,GO:0034654,GO:0043170,GO:0044237,GO:0044238,GO:0044249,GO:0044260,GO:0044271,GO:0044424,GO:0044464,GO:0046483,GO:0071704,GO:0090304,GO:0097659,GO:0097747,GO:0140098,GO:1901360,GO:1901362,GO:1901576	2.7.7.6	ko:K03040	ko00230,ko00240,ko01100,ko03020,map00230,map00240,map01100,map03020	M00183	R00435,R00441,R00442,R00443	RC02795	br01611,ko00000,ko00001,ko00002,ko01000,ko03021,ko03400	-	-	-
s__Staphylococcus_haemolyticus_MAG_847_99_1	Staphylococcus_haemolyticus	Male	0.0445595	0	JKL	DEAD-box RNA helicase possibly involved in RNA degradation. Unwinds dsRNA in both 5'- and 3'-directions, has RNA- dependent ATPase activity	cshA	DEAD,Helicase_C	GO:0003674,GO:0003724,GO:0003824,GO:0004004,GO:0004386,GO:0005575,GO:0005622,GO:0005623,GO:0005737,GO:0006139,GO:0006725,GO:0006807,GO:0008026,GO:0008150,GO:0008152,GO:0008186,GO:0009987,GO:0010501,GO:0016070,GO:0016462,GO:0016787,GO:0016817,GO:0016818,GO:0016887,GO:0017111,GO:0034641,GO:0042623,GO:0043170,GO:0044237,GO:0044238,GO:0044424,GO:0044464,GO:0046483,GO:0070035,GO:0071704,GO:0090304,GO:0140098,GO:1901360	3.6.4.13	ko:K05592	ko03018,map03018	-	-	-	ko00000,ko00001,ko01000,ko03009,ko03019	-	-	-
s__Staphylococcus_haemolyticus_MAG_847_99_2	Staphylococcus_haemolyticus	Male	0.538919	1.04067	M	Involved in cell wall formation. Catalyzes the final step in the synthesis of UDP-N-acetylmuramoyl-pentapeptide, the precursor of murein	murF	Mur_ligase,Mur_ligase_C,Mur_ligase_M	-	6.3.2.10	ko:K01929	ko00300,ko00550,ko01100,ko01502,map00300,map00550,map01100,map01502	-	R04573,R04617	RC00064,RC00141	ko00000,ko00001,ko01000,ko01011	-	-	-
s__Staphylococcus_haemolyticus_MAG_847_99_3	Staphylococcus_haemolyticus	Male	0.0140301	0	F	Belongs to the D-alanine--D-alanine ligase family	ddl	Dala_Dala_lig_C,Dala_Dala_lig_N	-	6.3.2.4	ko:K01921	ko00473,ko00550,ko01100,ko01502,map00473,map00550,map01100,map01502	-	R01150	RC00064,RC00141	ko00000,ko00001,ko01000,ko01011	-	-	-
s__Staphylococcus_haemolyticus_MAG_847_99_4	Staphylococcus_haemolyticus	Male	0.474212	0.0580668	D	Belongs to the SEDS family	rodA	FTSW_RODA_SPOVE	-	-	ko:K05837	-	-	-	-	ko00000,ko03036	-	-	-
s__Staphylococcus_warneri_MAG_825_1_101	Staphylococcus_warneri	Male	0.17679	0	E	Belongs to the glutamate synthase family	yerD	Glu_synthase	GO:0003674,GO:0003824,GO:0005575,GO:0005622,GO:0005623,GO:0005737,GO:0006082,GO:0006520,GO:0006536,GO:0006537,GO:0006541,GO:0006807,GO:0008150,GO:0008152,GO:0008652,GO:0009058,GO:0009064,GO:0009084,GO:0009987,GO:0015930,GO:0016053,GO:0016491,GO:0016638,GO:0019676,GO:0019740,GO:0019752,GO:0043436,GO:0043648,GO:0043650,GO:0044237,GO:0044238,GO:0044249,GO:0044281,GO:0044283,GO:0044424,GO:0044464,GO:0046394,GO:0055114,GO:0071704,GO:1901564,GO:1901566,GO:1901576,GO:1901605,GO:1901607	1.4.7.1	ko:K00284	ko00630,ko00910,ko01120,map00630,map00910,map01120	-	R00021,R10086	RC00006,RC00010	ko00000,ko00001,ko01000	-	-	-
s__Staphylococcus_warneri_MAG_825_1_116	Staphylococcus_warneri	Male	0.0632279	0	P	Glycine betaine	opuCA	ABC_tran,CBS	-	-	ko:K05847	ko02010,map02010	M00209	-	-	ko00000,ko00001,ko00002,ko02000	3.A.1.12	-	iSB619.SA_RS12845,iYO844.BSU33730
s__Staphylococcus_warneri_MAG_825_1_24	Staphylococcus_warneri	Male	0.0604807	0	G	The phosphoenolpyruvate-dependent sugar phosphotransferase system (sugar PTS), a major carbohydrate active transport system, catalyzes the phosphorylation of incoming sugar substrates concomitantly with their translocation across the cell membrane. This system is involved in	ptsG	PTS_EIIA_1,PTS_EIIB,PTS_EIIC	GO:0005575,GO:0005623,GO:0005886,GO:0016020,GO:0044464,GO:0071944	2.7.1.199,2.7.1.208	ko:K02763,ko:K02764,ko:K02765,ko:K02790,ko:K02791,ko:K20116,ko:K20117,ko:K20118	ko00010,ko00500,ko00520,ko02060,map00010,map00500,map00520,map02060	M00266,M00282,M00809	R02631,R02738,R04111	RC00017,RC03206	ko00000,ko00001,ko00002,ko01000,ko02000	4.A.1.1.13,4.A.1.1.14,4.A.1.1.3,4.A.1.1.6,4.A.1.1.9	-	-
s__Staphylococcus_warneri_MAG_825_1_24	Staphylococcus_warneri	Male	0.0604807	0	G	The phosphoenolpyruvate-dependent sugar phosphotransferase system (sugar PTS), a major carbohydrate active transport system, catalyzes the phosphorylation of incoming sugar substrates concomitantly with their translocation across the cell membrane. This system is involved in	ptsG	PTS_EIIA_1,PTS_EIIB,PTS_EIIC	GO:0005575,GO:0005623,GO:0005886,GO:0016020,GO:0044464,GO:0071944	2.7.1.199,2.7.1.208	ko:K02763,ko:K02764,ko:K02765,ko:K02790,ko:K02791,ko:K20116,ko:K20117,ko:K20118	ko00010,ko00500,ko00520,ko02060,map00010,map00500,map00520,map02060	M00266,M00282,M00809	R02631,R02738,R04111	RC00017,RC03206	ko00000,ko00001,ko00002,ko01000,ko02000	4.A.1.1.13,4.A.1.1.14,4.A.1.1.3,4.A.1.1.6,4.A.1.1.9	-	-
s__Staphylococcus_warneri_MAG_825_1_58	Staphylococcus_warneri	Male	0.154135	0	P	Sodium/hydrogen exchanger family	-	Na_H_Exchanger,TrkA_N	-	-	-	-	-	-	-	-	-	-	-
s__Staphylococcus_warneri_MAG_825_1_62	Staphylococcus_warneri	Male	0.0172757	0	H	Catalyzes the rearrangement of 1-deoxy-D-xylulose 5- phosphate (DXP) to produce the thiazole phosphate moiety of thiamine. Sulfur is provided by the thiocarboxylate moiety of the carrier protein ThiS. In vitro, sulfur can be provided by H(2)S	thiG	ThiG	GO:0003674,GO:0003824,GO:0006725,GO:0006766,GO:0006767,GO:0006772,GO:0006790,GO:0006807,GO:0008150,GO:0008152,GO:0009058,GO:0009110,GO:0009228,GO:0009987,GO:0017144,GO:0018130,GO:0019438,GO:0034641,GO:0042364,GO:0042723,GO:0042724,GO:0044237,GO:0044249,GO:0044271,GO:0044272,GO:0044281,GO:0044283,GO:0046483,GO:0071704,GO:0072527,GO:0072528,GO:1901360,GO:1901362,GO:1901564,GO:1901566,GO:1901576	2.8.1.10	ko:K03149	ko00730,ko01100,map00730,map01100	-	R10247	RC03096,RC03097,RC03461	ko00000,ko00001,ko01000	-	-	-
s__Staphylococcus_warneri_MAG_825_1_66	Staphylococcus_warneri	Male	0.0581949	0	G	Major facilitator	-	MFS_1,MFS_4,Sugar_tr	-	-	ko:K03535	-	-	-	-	ko00000,ko02000	2.A.1.14.1	-	-
s__Staphylococcus_warneri_MAG_825_1_73	Staphylococcus_warneri	Male	0.0868173	0	G	Belongs to the FGGY kinase family	gntK	FGGY_C,FGGY_N	-	2.7.1.12	ko:K00851	ko00030,ko01100,ko01110,ko01120,ko01130,ko01200,map00030,map01100,map01110,map01120,map01130,map01200	-	R01737	RC00002,RC00017	ko00000,ko00001,ko01000	-	-	-
s__Staphylococcus_warneri_MAG_825_1_90	Staphylococcus_warneri	Male	0.0918999	0.134021	E	Acetylornithine deacetylase	argE	M20_dimer,Peptidase_M20,Peptidase_M28,Peptidase_M42	-	-	ko:K20895	ko00730,ko01100,map00730,map01100	-	R11313	RC00197	ko00000,ko00001,ko01000	-	-	-
s__Staphylococcus_warneri_MAG_825_10_43	Staphylococcus_warneri	Male	0.527845	0.131961	S	ATP synthase I chain	-	ATP-synt_I	-	-	ko:K02116	-	-	-	-	ko00000,ko00194	3.A.2.1	-	-
s__Staphylococcus_warneri_MAG_825_10_58	Staphylococcus_warneri	Male	0.0724179	0.144836	M	Belongs to the EPSP synthase family. MurA subfamily	murA	EPSP_synthase	GO:0000270,GO:0003674,GO:0003824,GO:0005575,GO:0005622,GO:0005623,GO:0005737,GO:0005829,GO:0006022,GO:0006023,GO:0006024,GO:0006807,GO:0008150,GO:0008152,GO:0008760,GO:0009058,GO:0009059,GO:0009252,GO:0009273,GO:0009987,GO:0016740,GO:0016765,GO:0030203,GO:0034645,GO:0042221,GO:0042546,GO:0043170,GO:0044036,GO:0044038,GO:0044085,GO:0044237,GO:0044249,GO:0044260,GO:0044424,GO:0044444,GO:0044464,GO:0046677,GO:0050896,GO:0051716,GO:0070589,GO:0070887,GO:0071236,GO:0071554,GO:0071704,GO:0071840,GO:1901135,GO:1901137,GO:1901564,GO:1901566,GO:1901576	2.5.1.7	ko:K00790	ko00520,ko00550,ko01100,map00520,map00550,map01100	-	R00660	RC00350	ko00000,ko00001,ko01000,ko01011	-	-	iYO844.BSU37100
s__Staphylococcus_warneri_MAG_825_13_63	Staphylococcus_warneri	Male	0.0173822	0	JKL	DEAD-box RNA helicase. May work in conjunction with the cold shock proteins to ensure proper initiation of transcription at low and optimal temperatures	cshB	DEAD,Helicase_C	GO:0000166,GO:0003674,GO:0003676,GO:0003723,GO:0003724,GO:0003824,GO:0004004,GO:0004386,GO:0005488,GO:0005524,GO:0005575,GO:0005622,GO:0005623,GO:0005737,GO:0006139,GO:0006725,GO:0006807,GO:0006950,GO:0008026,GO:0008144,GO:0008150,GO:0008152,GO:0008186,GO:0009266,GO:0009295,GO:0009409,GO:0009628,GO:0009987,GO:0010501,GO:0016070,GO:0016462,GO:0016787,GO:0016817,GO:0016818,GO:0016887,GO:0017076,GO:0017111,GO:0030554,GO:0032553,GO:0032555,GO:0032559,GO:0034641,GO:0035639,GO:0036094,GO:0042623,GO:0043167,GO:0043168,GO:0043170,GO:0043226,GO:0043228,GO:0043229,GO:0043232,GO:0043590,GO:0044237,GO:0044238,GO:0044424,GO:0044464,GO:0046483,GO:0050896,GO:0070035,GO:0071704,GO:0090304,GO:0097159,GO:0097367,GO:0140098,GO:1901265,GO:1901360,GO:1901363	3.6.4.13	ko:K05592,ko:K18692	ko03018,map03018	-	-	-	ko00000,ko00001,ko01000,ko03009,ko03019	-	-	-
s__Staphylococcus_warneri_MAG_825_13_68	Staphylococcus_warneri	Male	0	0	C	radicals which are normally produced within the cells and which are toxic to biological systems	sodA	Sod_Fe_C,Sod_Fe_N	GO:0000302,GO:0000303,GO:0000305,GO:0003674,GO:0003824,GO:0004784,GO:0006801,GO:0006950,GO:0006979,GO:0008150,GO:0008152,GO:0009636,GO:0009987,GO:0010035,GO:0016209,GO:0016491,GO:0016721,GO:0019430,GO:0033554,GO:0034599,GO:0034614,GO:0042221,GO:0044237,GO:0050896,GO:0051716,GO:0055114,GO:0070887,GO:0071450,GO:0071451,GO:0072593,GO:0097237,GO:0098754,GO:0098869,GO:1901700,GO:1901701,GO:1990748	1.15.1.1	ko:K04564	ko04013,ko04068,ko04146,ko04211,ko04212,ko04213,ko05016,map04013,map04068,map04146,map04211,map04212,map04213,map05016	-	-	-	ko00000,ko00001,ko01000	-	-	-
s__Staphylococcus_warneri_MAG_825_14_37	Staphylococcus_warneri	Male	0	0	J	Allows the formation of correctly charged Asn-tRNA(Asn) or Gln-tRNA(Gln) through the transamidation of misacylated Asp- tRNA(Asn) or Glu-tRNA(Gln) in organisms which lack either or both of asparaginyl-tRNA or glutaminyl-tRNA synthetases. The reaction takes place in the presence of glutamine and ATP through an activated phospho-Asp-tRNA(Asn) or phospho-Glu-tRNA(Gln)	gatB	GatB_N,GatB_Yqey	GO:0003674,GO:0003824,GO:0006082,GO:0006139,GO:0006399,GO:0006520,GO:0006725,GO:0006807,GO:0008150,GO:0008152,GO:0009987,GO:0016070,GO:0016874,GO:0016879,GO:0016884,GO:0019752,GO:0034641,GO:0034660,GO:0043038,GO:0043039,GO:0043170,GO:0043436,GO:0044237,GO:0044238,GO:0044281,GO:0046483,GO:0050567,GO:0070681,GO:0071704,GO:0090304,GO:0140098,GO:0140101,GO:1901360,GO:1901564	6.3.5.6,6.3.5.7	ko:K02434	ko00970,ko01100,map00970,map01100	-	R03905,R04212	RC00010	ko00000,ko00001,ko01000,ko03029	-	-	-
s__Staphylococcus_warneri_MAG_825_15_34	Staphylococcus_warneri	Male	0.160564	0.0993243	G	Catalyzes the oxidative decarboxylation of 6- phosphogluconate to ribulose 5-phosphate and CO(2), with concomitant reduction of NADP to NADPH	gnd	6PGD,NAD_binding_2	-	1.1.1.343,1.1.1.44	ko:K00033	ko00030,ko00480,ko01100,ko01110,ko01120,ko01130,ko01200,map00030,map00480,map01100,map01110,map01120,map01130,map01200	M00004,M00006	R01528,R10221	RC00001,RC00539	ko00000,ko00001,ko00002,ko01000	-	-	-
s__Staphylococcus_warneri_MAG_825_16_26	Staphylococcus_warneri	Male	0.0404484	0.101121	F	xanthine	pbuX	Xan_ur_permease	GO:0003674,GO:0005215,GO:0005345,GO:0005575,GO:0005623,GO:0005886,GO:0005887,GO:0006810,GO:0006863,GO:0008150,GO:0015205,GO:0015851,GO:0016020,GO:0016021,GO:0022857,GO:0031224,GO:0031226,GO:0042906,GO:0042907,GO:0044425,GO:0044459,GO:0044464,GO:0051179,GO:0051234,GO:0055085,GO:0071702,GO:0071705,GO:0071944,GO:0072530,GO:1904823	-	ko:K03458,ko:K16169	-	-	-	-	ko00000,ko02000	2.A.40,2.A.40.3.1	-	iSB619.SA_RS02140
s__Staphylococcus_warneri_MAG_825_16_46	Staphylococcus_warneri	Male	0.0422434	0	L	terminase small subunit	-	Terminase_2	-	-	ko:K07474	-	-	-	-	ko00000	-	-	-
s__Staphylococcus_warneri_MAG_825_16_50	Staphylococcus_warneri	Male	0.103604	0	-	-	-	-	-	-	-	-	-	-	-	-	-	-	-
s__Staphylococcus_warneri_MAG_825_17_9	Staphylococcus_warneri	Male	0.0692653	0	G	Involved in the gluconeogenesis. Catalyzes stereospecifically the conversion of dihydroxyacetone phosphate (DHAP) to D-glyceraldehyde-3-phosphate (G3P)	tpiA	TIM	GO:0003674,GO:0003824,GO:0004807,GO:0005575,GO:0005622,GO:0005623,GO:0005737,GO:0005829,GO:0005975,GO:0005996,GO:0006006,GO:0006066,GO:0006071,GO:0006081,GO:0006082,GO:0006090,GO:0006091,GO:0006094,GO:0006096,GO:0006139,GO:0006163,GO:0006164,GO:0006165,GO:0006725,GO:0006732,GO:0006733,GO:0006753,GO:0006754,GO:0006757,GO:0006793,GO:0006796,GO:0006807,GO:0008150,GO:0008152,GO:0009056,GO:0009058,GO:0009108,GO:0009117,GO:0009123,GO:0009124,GO:0009126,GO:0009127,GO:0009132,GO:0009135,GO:0009141,GO:0009142,GO:0009144,GO:0009145,GO:0009150,GO:0009152,GO:0009156,GO:0009161,GO:0009165,GO:0009166,GO:0009167,GO:0009168,GO:0009179,GO:0009185,GO:0009199,GO:0009201,GO:0009205,GO:0009206,GO:0009259,GO:0009260,GO:0009987,GO:0016051,GO:0016052,GO:0016053,GO:0016310,GO:0016853,GO:0016860,GO:0016861,GO:0017144,GO:0018130,GO:0019318,GO:0019319,GO:0019359,GO:0019362,GO:0019363,GO:0019400,GO:0019405,GO:0019438,GO:0019439,GO:0019563,GO:0019637,GO:0019682,GO:0019693,GO:0019751,GO:0019752,GO:0032787,GO:0034404,GO:0034641,GO:0034654,GO:0034655,GO:0042866,GO:0043436,GO:0044237,GO:0044238,GO:0044248,GO:0044249,GO:0044262,GO:0044270,GO:0044271,GO:0044275,GO:0044281,GO:0044282,GO:0044283,GO:0044424,GO:0044444,GO:0044464,GO:0046031,GO:0046034,GO:0046164,GO:0046166,GO:0046174,GO:0046184,GO:0046364,GO:0046390,GO:0046394,GO:0046434,GO:0046483,GO:0046496,GO:0046700,GO:0046939,GO:0051186,GO:0051188,GO:0055086,GO:0071704,GO:0072330,GO:0072521,GO:0072522,GO:0072524,GO:0072525,GO:0090407,GO:1901135,GO:1901137,GO:1901292,GO:1901293,GO:1901360,GO:1901361,GO:1901362,GO:1901564,GO:1901566,GO:1901575,GO:1901576,GO:1901615,GO:1901616	5.3.1.1	ko:K01803	ko00010,ko00051,ko00562,ko00710,ko01100,ko01110,ko01120,ko01130,ko01200,ko01230,map00010,map00051,map00562,map00710,map01100,map01110,map01120,map01130,map01200,map01230	M00001,M00002,M00003	R01015	RC00423	ko00000,ko00001,ko00002,ko01000,ko04147	-	-	-
s__Staphylococcus_warneri_MAG_825_2_53	Staphylococcus_warneri	Male	0.035828	0	L	Belongs to the DNA glycosylase MPG family	-	Pur_DNA_glyco	GO:0003674,GO:0003824,GO:0003905,GO:0006139,GO:0006259,GO:0006281,GO:0006284,GO:0006725,GO:0006807,GO:0006950,GO:0006974,GO:0008150,GO:0008152,GO:0009987,GO:0016787,GO:0016798,GO:0016799,GO:0019104,GO:0033554,GO:0034641,GO:0043170,GO:0044237,GO:0044238,GO:0044260,GO:0046483,GO:0050896,GO:0051716,GO:0071704,GO:0090304,GO:0140097,GO:1901360	3.2.2.21	ko:K03652	ko03410,map03410	-	-	-	ko00000,ko00001,ko01000,ko03400	-	-	-
s__Staphylococcus_warneri_MAG_825_2_84	Staphylococcus_warneri	Male	0.0161661	0.00900306	C	Belongs to the heme-copper respiratory oxidase family	qoxB	COX1,COX3	GO:0003674,GO:0003824,GO:0005575,GO:0005623,GO:0005886,GO:0005887,GO:0006091,GO:0006119,GO:0006139,GO:0006163,GO:0006725,GO:0006753,GO:0006793,GO:0006796,GO:0006807,GO:0006810,GO:0006811,GO:0006812,GO:0008150,GO:0008152,GO:0009060,GO:0009117,GO:0009123,GO:0009126,GO:0009141,GO:0009144,GO:0009150,GO:0009161,GO:0009167,GO:0009199,GO:0009205,GO:0009259,GO:0009486,GO:0009987,GO:0015002,GO:0015672,GO:0015980,GO:0015988,GO:0015990,GO:0016020,GO:0016021,GO:0016310,GO:0016491,GO:0016679,GO:0016682,GO:0017144,GO:0019637,GO:0019693,GO:0022900,GO:0022904,GO:0031224,GO:0031226,GO:0034220,GO:0034641,GO:0042773,GO:0044237,GO:0044238,GO:0044281,GO:0044425,GO:0044459,GO:0044464,GO:0045333,GO:0046034,GO:0046483,GO:0051179,GO:0051234,GO:0055085,GO:0055086,GO:0055114,GO:0071704,GO:0071944,GO:0072521,GO:0098655,GO:0098660,GO:0098662,GO:1901135,GO:1901360,GO:1901564,GO:1902600	1.10.3.12	ko:K02827	ko00190,ko01100,map00190,map01100	M00416	R09492	RC00819	ko00000,ko00001,ko00002,ko01000	3.D.4.1	-	-
s__Staphylococcus_warneri_MAG_825_2_85	Staphylococcus_warneri	Male	0.0522795	0.103238	C	Catalyzes quinol oxidation with the concomitant reduction of oxygen to water. Subunit II transfers the electrons from a quinol to the binuclear center of the catalytic subunit I	qoxA	COX2,COX2_TM	GO:0003674,GO:0003824,GO:0005215,GO:0005575,GO:0005623,GO:0005886,GO:0005887,GO:0006091,GO:0006119,GO:0006139,GO:0006163,GO:0006725,GO:0006753,GO:0006793,GO:0006796,GO:0006807,GO:0006810,GO:0006811,GO:0006812,GO:0008150,GO:0008152,GO:0008324,GO:0009055,GO:0009117,GO:0009123,GO:0009126,GO:0009141,GO:0009144,GO:0009150,GO:0009161,GO:0009167,GO:0009199,GO:0009205,GO:0009259,GO:0009319,GO:0009987,GO:0015002,GO:0015075,GO:0015077,GO:0015078,GO:0015318,GO:0015672,GO:0015980,GO:0016020,GO:0016021,GO:0016310,GO:0016491,GO:0016679,GO:0016682,GO:0017144,GO:0019637,GO:0019693,GO:0022857,GO:0022890,GO:0022900,GO:0022904,GO:0031224,GO:0031226,GO:0032991,GO:0034220,GO:0034641,GO:0042773,GO:0044237,GO:0044238,GO:0044281,GO:0044425,GO:0044459,GO:0044464,GO:0045333,GO:0046034,GO:0046483,GO:0051179,GO:0051234,GO:0055085,GO:0055086,GO:0055114,GO:0070069,GO:0071704,GO:0071944,GO:0072521,GO:0098655,GO:0098660,GO:0098662,GO:0098796,GO:1901135,GO:1901360,GO:1901564,GO:1902494,GO:1902600	1.10.3.12	ko:K02826	ko00190,ko01100,map00190,map01100	M00416	R09492	RC00819	ko00000,ko00001,ko00002,ko01000	3.D.4.1	-	iSB619.SA_RS05175
s__Staphylococcus_warneri_MAG_825_20_21	Staphylococcus_warneri	Male	0.0747979	0	M	Penicillin-binding protein	ponA	DUF1510,Transgly,Transpeptidase,fn3	GO:0005575,GO:0005576	2.4.1.129,3.4.16.4	ko:K05366	ko00550,ko01100,ko01501,map00550,map01100,map01501	-	-	-	ko00000,ko00001,ko01000,ko01003,ko01011	-	GT51	-
s__Staphylococcus_warneri_MAG_825_26_1	Staphylococcus_warneri	Male	0.104534	0.131841	L	Phage integrase family	-	Phage_int_SAM_3,Phage_integrase	-	-	-	-	-	-	-	-	-	-	-
s__Staphylococcus_warneri_MAG_825_26_15	Staphylococcus_warneri	Male	0.0207023	0.038716	S	Metal-dependent hydrolase	XK27_00940	Cyclase	-	3.5.1.9	ko:K07130	ko00380,ko00630,ko01100,map00380,map00630,map01100	M00038	R00988,R01959,R04911	RC00263,RC00323	ko00000,ko00001,ko00002,ko01000	-	-	-
s__Staphylococcus_warneri_MAG_825_26_3	Staphylococcus_warneri	Male	0.0856197	0.0473759	L	Plays an important role in DNA replication, recombination and repair. Binds to ssDNA and to an array of partner proteins to recruit them to their sites of action during DNA metabolism	ssb	SSB	-	-	ko:K03111	ko03030,ko03430,ko03440,map03030,map03430,map03440	-	-	-	ko00000,ko00001,ko03029,ko03032,ko03400	-	-	-
s__Staphylococcus_warneri_MAG_825_26_33	Staphylococcus_warneri	Male	0.274685	0.04372	P	Pyridine nucleotide-disulphide oxidoreductase	trkA	FMO-like,Pyr_redox_3	-	-	ko:K07222	-	-	-	-	ko00000	-	-	-
s__Staphylococcus_warneri_MAG_825_26_4	Staphylococcus_warneri	Male	0.0143687	0.0027307	J	Binds together with S18 to 16S ribosomal RNA	rpsF	Ribosomal_S6	GO:0003674,GO:0003676,GO:0003723,GO:0003735,GO:0005198,GO:0005488,GO:0005575,GO:0005622,GO:0005623,GO:0005737,GO:0005829,GO:0005840,GO:0015935,GO:0019843,GO:0022626,GO:0022627,GO:0032991,GO:0043226,GO:0043228,GO:0043229,GO:0043232,GO:0044391,GO:0044422,GO:0044424,GO:0044444,GO:0044445,GO:0044446,GO:0044464,GO:0070181,GO:0097159,GO:1901363,GO:1990904	-	ko:K02990	ko03010,map03010	M00178	-	-	br01610,ko00000,ko00001,ko00002,ko03011,ko03029	-	-	-
s__Staphylococcus_warneri_MAG_825_27_1	Staphylococcus_warneri	Male	0.163849	0	S	Pfam Methyltransferase	-	Glyco_hydro_127	-	-	-	-	-	-	-	-	-	-	-
s__Staphylococcus_warneri_MAG_825_27_10	Staphylococcus_warneri	Male	0.222046	0.484587	G	SIS domain	hxlB	SIS	-	5.3.1.27	ko:K08094	ko00030,ko00680,ko01100,ko01120,ko01200,ko01230,map00030,map00680,map01100,map01120,map01200,map01230	M00345,M00580	R05339,R09780	RC00377	ko00000,ko00001,ko00002,ko01000	-	-	-
s__Staphylococcus_warneri_MAG_825_27_9	Staphylococcus_warneri	Male	0.055748	0	G	Catalyzes the condensation of ribulose 5-phosphate with formaldehyde to form 3-hexulose 6-phosphate	hxlA	OMPdecase,SIS	GO:0003674,GO:0003824,GO:0004590,GO:0005575,GO:0005622,GO:0005623,GO:0005737,GO:0005829,GO:0006139,GO:0006206,GO:0006207,GO:0006725,GO:0006807,GO:0008150,GO:0008152,GO:0009058,GO:0009112,GO:0009987,GO:0016829,GO:0016830,GO:0016831,GO:0018130,GO:0019856,GO:0034641,GO:0044237,GO:0044238,GO:0044249,GO:0044271,GO:0044281,GO:0044424,GO:0044444,GO:0044464,GO:0046112,GO:0046483,GO:0055086,GO:0071704,GO:0072527,GO:0072528,GO:1901360,GO:1901362,GO:1901564,GO:1901566,GO:1901576	4.1.2.43	ko:K08093	ko00030,ko00680,ko01100,ko01120,ko01200,ko01230,map00030,map00680,map01100,map01120,map01200,map01230	M00345,M00580	R05338	RC00421,RC00422	ko00000,ko00001,ko00002,ko01000	-	-	-
s__Staphylococcus_warneri_MAG_825_28_13	Staphylococcus_warneri	Male	0.0401629	0	G	Belongs to the glycosyl hydrolase 1 family	bglA	Glyco_hydro_1,Sigma70_r2	GO:0003674,GO:0003824,GO:0004553,GO:0005575,GO:0005622,GO:0005623,GO:0005737,GO:0005829,GO:0008150,GO:0008152,GO:0008422,GO:0015926,GO:0016787,GO:0016798,GO:0044424,GO:0044444,GO:0044464,GO:0071704,GO:1901135,GO:1901657	3.2.1.86	ko:K01223	ko00010,ko00500,map00010,map00500	-	R00839,R05133,R05134	RC00049,RC00171,RC00714	ko00000,ko00001,ko01000	-	GT1	-
s__Staphylococcus_warneri_MAG_825_28_19	Staphylococcus_warneri	Male	0.294295	0	C	pyridine nucleotide-disulfide oxidoreductase	npr	Pyr_redox_2,Pyr_redox_dim	-	1.11.1.1	ko:K05910	-	-	-	-	ko00000,ko01000	-	-	-
s__Staphylococcus_warneri_MAG_825_28_24	Staphylococcus_warneri	Male	0.0107665	0.310075	E	amino acid	-	AA_permease_2	-	-	ko:K03294	-	-	-	-	ko00000	2.A.3.2	-	-
s__Staphylococcus_warneri_MAG_825_28_4	Staphylococcus_warneri	Male	0.123494	0.076784	EGP	of the major facilitator superfamily	norB	MFS_1,Sugar_tr	-	-	ko:K08170	-	M00702	-	-	ko00000,ko00002,ko01504,ko02000	2.A.1.3.23,2.A.1.3.59	-	-
s__Staphylococcus_warneri_MAG_825_28_8	Staphylococcus_warneri	Male	0.0171008	0	G	Belongs to the PEP-utilizing enzyme family	ppdK	PEP-utilizers,PEP-utilizers_C,PPDK_N	-	2.7.9.1	ko:K01006	ko00620,ko00710,ko00720,ko01100,ko01120,ko01200,map00620,map00710,map00720,map01100,map01120,map01200	M00169,M00171,M00172,M00173	R00206	RC00002,RC00015	ko00000,ko00001,ko00002,ko01000	-	-	-
s__Staphylococcus_warneri_MAG_825_3_22	Staphylococcus_warneri	Male	0.153982	0.513274	J	Pseudouridine synthase	rluD	PseudoU_synth_2	GO:0000154,GO:0000455,GO:0001522,GO:0003674,GO:0003824,GO:0005575,GO:0005622,GO:0005623,GO:0005737,GO:0005829,GO:0006139,GO:0006364,GO:0006396,GO:0006725,GO:0006807,GO:0008150,GO:0008152,GO:0009451,GO:0009982,GO:0009987,GO:0010467,GO:0016070,GO:0016072,GO:0016853,GO:0016866,GO:0022613,GO:0031118,GO:0034470,GO:0034641,GO:0034660,GO:0042254,GO:0043170,GO:0043412,GO:0044085,GO:0044237,GO:0044238,GO:0044424,GO:0044444,GO:0044464,GO:0046483,GO:0071704,GO:0071840,GO:0090304,GO:1901360	5.4.99.23,5.4.99.28,5.4.99.29	ko:K06177,ko:K06180	-	-	-	-	ko00000,ko01000,ko03009,ko03016	-	-	-
s__Staphylococcus_warneri_MAG_825_3_55	Staphylococcus_warneri	Male	0.132313	0.404618	G	Belongs to the GPI family	pgi	PGI	GO:0003674,GO:0003824,GO:0004347,GO:0005575,GO:0005622,GO:0005623,GO:0005737,GO:0005975,GO:0005996,GO:0006006,GO:0006082,GO:0006090,GO:0006091,GO:0006094,GO:0006096,GO:0006139,GO:0006163,GO:0006164,GO:0006165,GO:0006725,GO:0006732,GO:0006733,GO:0006753,GO:0006754,GO:0006757,GO:0006793,GO:0006796,GO:0006807,GO:0008150,GO:0008152,GO:0009056,GO:0009058,GO:0009108,GO:0009117,GO:0009123,GO:0009124,GO:0009126,GO:0009127,GO:0009132,GO:0009135,GO:0009141,GO:0009142,GO:0009144,GO:0009145,GO:0009150,GO:0009152,GO:0009156,GO:0009161,GO:0009165,GO:0009166,GO:0009167,GO:0009168,GO:0009179,GO:0009185,GO:0009199,GO:0009201,GO:0009205,GO:0009206,GO:0009259,GO:0009260,GO:0009987,GO:0016051,GO:0016052,GO:0016053,GO:0016310,GO:0016853,GO:0016860,GO:0016861,GO:0017144,GO:0018130,GO:0019318,GO:0019319,GO:0019359,GO:0019362,GO:0019363,GO:0019438,GO:0019439,GO:0019637,GO:0019693,GO:0019752,GO:0032787,GO:0034404,GO:0034641,GO:0034654,GO:0034655,GO:0042866,GO:0043436,GO:0044237,GO:0044238,GO:0044248,GO:0044249,GO:0044270,GO:0044271,GO:0044281,GO:0044283,GO:0044424,GO:0044464,GO:0046031,GO:0046034,GO:0046364,GO:0046390,GO:0046394,GO:0046434,GO:0046483,GO:0046496,GO:0046700,GO:0046939,GO:0051186,GO:0051188,GO:0055086,GO:0071704,GO:0072330,GO:0072521,GO:0072522,GO:0072524,GO:0072525,GO:0090407,GO:1901135,GO:1901137,GO:1901292,GO:1901293,GO:1901360,GO:1901361,GO:1901362,GO:1901564,GO:1901566,GO:1901575,GO:1901576	5.3.1.9	ko:K01810	ko00010,ko00030,ko00500,ko00520,ko01100,ko01110,ko01120,ko01130,ko01200,map00010,map00030,map00500,map00520,map01100,map01110,map01120,map01130,map01200	M00001,M00004,M00114	R02739,R02740,R03321	RC00376,RC00563	ko00000,ko00001,ko00002,ko01000,ko04147	-	-	-
s__Staphylococcus_warneri_MAG_825_35_1	Staphylococcus_warneri	Male	0.219352	0.227422	S	Prophage endopeptidase tail	-	Prophage_tail	-	-	-	-	-	-	-	-	-	-	-
s__Staphylococcus_warneri_MAG_825_35_10	Staphylococcus_warneri	Male	0.274904	0.221941	-	-	-	Phage_H_T_join	-	-	-	-	-	-	-	-	-	-	-
s__Staphylococcus_warneri_MAG_825_35_11	Staphylococcus_warneri	Male	0.23865	0.135398	S	Phage gp6-like head-tail connector protein	-	Phage_connect_1	-	-	-	-	-	-	-	-	-	-	-
s__Staphylococcus_warneri_MAG_825_35_12	Staphylococcus_warneri	Male	0.0722229	0.132425	S	Phage capsid family	-	Pentapeptide_2,Peptidase_S78,Phage_capsid	-	-	-	-	-	-	-	-	-	-	-
s__Staphylococcus_warneri_MAG_825_35_13	Staphylococcus_warneri	Male	0.0210484	0.0228037	S	Caudovirus prohead serine protease	-	Peptidase_S78	-	-	ko:K06904	-	-	-	-	ko00000	-	-	-
s__Staphylococcus_warneri_MAG_825_35_14	Staphylococcus_warneri	Male	0.065609	0.039158	S	Phage portal protein	-	-	-	-	-	-	-	-	-	-	-	-	-
s__Staphylococcus_warneri_MAG_825_35_16	Staphylococcus_warneri	Male	0.0492942	1.2547	S	COG4626 Phage terminase-like protein, large subunit	terL	Terminase_1	-	-	-	-	-	-	-	-	-	-	-
s__Staphylococcus_warneri_MAG_825_35_18	Staphylococcus_warneri	Male	0.0650062	0.0787902	S	Transcriptional regulator, RinA family	-	DUF722	-	-	-	-	-	-	-	-	-	-	-
s__Staphylococcus_warneri_MAG_825_35_19	Staphylococcus_warneri	Male	0.330657	0.317571	S	Transcriptional activator RinB	-	RinB	-	-	-	-	-	-	-	-	-	-	-
s__Staphylococcus_warneri_MAG_825_35_2	Staphylococcus_warneri	Male	0.0819203	0.0976823	S	Phage tail protein	-	Sipho_tail	-	-	-	-	-	-	-	-	-	-	-
s__Staphylococcus_warneri_MAG_825_35_21	Staphylococcus_warneri	Male	0.221912	0.202853	S	dUTPase	-	-	GO:0003674,GO:0003824,GO:0004170,GO:0016462,GO:0016787,GO:0016817,GO:0016818,GO:0047429	-	-	-	-	-	-	-	-	-	-
s__Staphylococcus_warneri_MAG_825_35_22	Staphylococcus_warneri	Male	0.189932	0	S	Staphylococcal nuclease homologue	-	-	-	-	-	-	-	-	-	-	-	-	-
s__Staphylococcus_warneri_MAG_825_35_23	Staphylococcus_warneri	Male	0.193929	0.0684455	-	-	-	-	-	-	-	-	-	-	-	-	-	-	-
s__Staphylococcus_warneri_MAG_825_35_24	Staphylococcus_warneri	Male	0.138118	0.236364	S	HNH endonuclease	-	-	-	-	-	-	-	-	-	-	-	-	-
s__Staphylococcus_warneri_MAG_825_35_25	Staphylococcus_warneri	Male	0.061206	0.102484	-	-	-	-	-	-	-	-	-	-	-	-	-	-	-
s__Staphylococcus_warneri_MAG_825_35_26	Staphylococcus_warneri	Male	0.405369	0.479944	S	Protein of unknwon function (DUF3310)	-	-	-	-	-	-	-	-	-	-	-	-	-
s__Staphylococcus_warneri_MAG_825_35_27	Staphylococcus_warneri	Male	0.298541	0.269613	S	PVL ORF-50-like family	-	PVL_ORF50	-	-	-	-	-	-	-	-	-	-	-
s__Staphylococcus_warneri_MAG_825_35_3	Staphylococcus_warneri	Male	0.150406	0.184885	M	Phage tail tape measure protein	-	Peptidase_M23,PhageMin_Tail,SLT,TMP	-	-	-	-	-	-	-	-	-	-	-
s__Staphylococcus_warneri_MAG_825_35_4	Staphylococcus_warneri	Male	0.0787838	0.0601675	-	-	-	-	-	-	-	-	-	-	-	-	-	-	-
s__Staphylococcus_warneri_MAG_825_35_5	Staphylococcus_warneri	Male	0.122675	0.100831	-	-	-	-	-	-	-	-	-	-	-	-	-	-	-
s__Staphylococcus_warneri_MAG_825_35_6	Staphylococcus_warneri	Male	0.176135	0.267892	-	-	-	-	-	-	-	-	-	-	-	-	-	-	-
s__Staphylococcus_warneri_MAG_825_35_7	Staphylococcus_warneri	Male	0.0291003	0.0301173	S	Phage tail tube protein	-	Big_2,Phage_TTP_1	-	-	-	-	-	-	-	-	-	-	-
s__Staphylococcus_warneri_MAG_825_35_8	Staphylococcus_warneri	Male	0.0884894	0.13575	-	-	-	-	-	-	-	-	-	-	-	-	-	-	-
s__Staphylococcus_warneri_MAG_825_36_12	Staphylococcus_warneri	Male	0.00671089	0	C	succinate dehydrogenase	sdhB	Fer2_3,Fer4_10,Fer4_8	GO:0005575,GO:0005623,GO:0005886,GO:0006091,GO:0008150,GO:0008152,GO:0009060,GO:0009987,GO:0015980,GO:0016020,GO:0022900,GO:0022904,GO:0044237,GO:0044464,GO:0045333,GO:0055114,GO:0071944	1.3.5.1,1.3.5.4	ko:K00240	ko00020,ko00190,ko00650,ko00720,ko01100,ko01110,ko01120,ko01130,ko01200,map00020,map00190,map00650,map00720,map01100,map01110,map01120,map01130,map01200	M00009,M00011,M00149,M00173,M00374,M00376	R02164	RC00045	ko00000,ko00001,ko00002,ko01000	-	-	-
s__Staphylococcus_warneri_MAG_825_36_17	Staphylococcus_warneri	Male	0.030283	0	L	Endonuclease that is involved in the suppression of homologous recombination and may therefore have a key role in the control of bacterial genetic diversity	mutS2	MutS_III,MutS_V,Smr	GO:0003674,GO:0003676,GO:0003677,GO:0003684,GO:0003690,GO:0003824,GO:0005488,GO:0005575,GO:0005622,GO:0005623,GO:0006139,GO:0006259,GO:0006281,GO:0006298,GO:0006725,GO:0006807,GO:0006950,GO:0006974,GO:0008094,GO:0008150,GO:0008152,GO:0009987,GO:0016462,GO:0016787,GO:0016817,GO:0016818,GO:0016887,GO:0017111,GO:0030983,GO:0032300,GO:0032991,GO:0033554,GO:0034641,GO:0042623,GO:0043170,GO:0044237,GO:0044238,GO:0044260,GO:0044424,GO:0044464,GO:0046483,GO:0050896,GO:0051716,GO:0071704,GO:0090304,GO:0097159,GO:1901360,GO:1901363,GO:1990391	-	ko:K07456	ko03430,map03430	-	-	-	ko00000,ko00001,ko03400	-	-	-
s__Staphylococcus_warneri_MAG_825_39_13	Staphylococcus_warneri	Male	0.183347	0.584966	M	Forms passive diffusion pores that allow small molecular weight hydrophilic materials across the outer membrane	-	Gram_pos_anchor,He_PIG,MucBP,YSIRK_signal	-	-	-	-	-	-	-	-	-	-	-
s__Staphylococcus_warneri_MAG_825_4_107	Staphylococcus_warneri	Male	0.16986	0.123684	S	Protein of unknown function (DUF4064)	-	DUF4064,PMP22_Claudin	-	-	-	-	-	-	-	-	-	-	-
s__Staphylococcus_warneri_MAG_825_4_111	Staphylococcus_warneri	Male	0.0703297	0	EH	Belongs to the PAPS reductase family. CysH subfamily	cysH	PAPS_reduct	GO:0003674,GO:0003824,GO:0004604,GO:0005575,GO:0005622,GO:0005623,GO:0005737,GO:0008150,GO:0008152,GO:0016491,GO:0016667,GO:0016671,GO:0044424,GO:0044464,GO:0055114	1.8.4.10,1.8.4.8	ko:K00390	ko00920,ko01100,ko01120,map00920,map01100,map01120	M00176	R02021	RC00007,RC02862	ko00000,ko00001,ko00002,ko01000	-	-	iYO844.BSU15570
s__Staphylococcus_warneri_MAG_825_4_121	Staphylococcus_warneri	Male	0.104871	0	F	ribonucleoside-triphosphate reductase	nrdD	ATP-cone,NRDD	-	1.1.98.6	ko:K21636	ko00230,ko00240,ko01100,map00230,map00240,map01100	M00053	R11633,R11634,R11635,R11636	RC00613	ko00000,ko00001,ko00002,ko01000	-	-	-
s__Staphylococcus_warneri_MAG_825_4_41	Staphylococcus_warneri	Male	0.0134067	0.0804405	U	Belongs to the NiCoT transporter (TC 2.A.52) family	hoxN	NicO	-	-	ko:K07241	-	-	-	-	ko00000,ko02000	2.A.52.1	-	-
s__Staphylococcus_warneri_MAG_825_4_55	Staphylococcus_warneri	Male	0.0122596	0	S	C4-dicarboxylate anaerobic carrier	-	DcuC	-	-	-	-	-	-	-	-	-	-	-
s__Staphylococcus_warneri_MAG_825_4_83	Staphylococcus_warneri	Male	0.0386254	0	O	response to oxidative stress	ohrA	OsmC	-	-	-	-	-	-	-	-	-	-	-
s__Staphylococcus_warneri_MAG_825_4_84	Staphylococcus_warneri	Male	0.0922644	0.246038	-	-	-	GA,Gram_pos_anchor	-	-	-	-	-	-	-	-	-	-	-
s__Staphylococcus_warneri_MAG_825_4_86	Staphylococcus_warneri	Male	0.154302	0	GM	Phage infection protein	pip	ABC2_membrane,ABC2_membrane_3,DUF3533	-	-	ko:K01421	-	-	-	-	ko00000	-	-	-
s__Staphylococcus_warneri_MAG_825_4_88	Staphylococcus_warneri	Male	0	0	-	-	-	-	-	-	-	-	-	-	-	-	-	-	-
s__Staphylococcus_warneri_MAG_825_4_89	Staphylococcus_warneri	Male	0.168137	0.12408	E	succinyl-diaminopimelate desuccinylase	dapE2	M20_dimer,Peptidase_M20,Peptidase_M28	-	3.5.1.18	ko:K01439	ko00300,ko01100,ko01120,ko01230,map00300,map01100,map01120,map01230	M00016	R02734	RC00064,RC00090	ko00000,ko00001,ko00002,ko01000	-	-	-
s__Staphylococcus_warneri_MAG_825_4_96	Staphylococcus_warneri	Male	0.0941187	0	GH	Belongs to the TPP enzyme family	ipdC	TPP_enzyme_C,TPP_enzyme_M,TPP_enzyme_N	-	-	-	-	-	-	-	-	-	-	-
s__Staphylococcus_warneri_MAG_825_41_1	Staphylococcus_warneri	Male	0.0766022	0.0983899	J	tRNA synthetases class I (W and Y)	trpS	tRNA-synt_1b	GO:0003674,GO:0003824,GO:0004812,GO:0004830,GO:0005575,GO:0005622,GO:0005623,GO:0005737,GO:0006082,GO:0006139,GO:0006399,GO:0006412,GO:0006418,GO:0006436,GO:0006518,GO:0006520,GO:0006725,GO:0006807,GO:0008150,GO:0008152,GO:0009058,GO:0009059,GO:0009987,GO:0010467,GO:0016070,GO:0016874,GO:0016875,GO:0019538,GO:0019752,GO:0034641,GO:0034645,GO:0034660,GO:0043038,GO:0043039,GO:0043043,GO:0043170,GO:0043436,GO:0043603,GO:0043604,GO:0044237,GO:0044238,GO:0044249,GO:0044260,GO:0044267,GO:0044271,GO:0044281,GO:0044424,GO:0044464,GO:0046483,GO:0071704,GO:0090304,GO:0140098,GO:0140101,GO:1901360,GO:1901564,GO:1901566,GO:1901576	6.1.1.2	ko:K01867	ko00970,map00970	M00359,M00360	R03664	RC00055,RC00523	ko00000,ko00001,ko00002,ko01000,ko01007,ko03016	-	-	-
s__Staphylococcus_warneri_MAG_825_41_10	Staphylococcus_warneri	Male	0.275268	0.236933	S	Protein of unknown function (DUF418)	-	DUF1624,DUF418	-	-	-	-	-	-	-	-	-	-	-
s__Staphylococcus_warneri_MAG_825_41_11	Staphylococcus_warneri	Male	0.156518	0.134274	L	four-way junction helicase activity	-	-	-	-	-	-	-	-	-	-	-	-	-
s__Staphylococcus_warneri_MAG_825_41_2	Staphylococcus_warneri	Male	0.246982	0.42146	-	-	-	ABC2_membrane_2	-	-	ko:K01992	-	M00254	-	-	ko00000,ko00002,ko02000	3.A.1	-	-
s__Staphylococcus_warneri_MAG_825_41_3	Staphylococcus_warneri	Male	0.132022	0.142561	V	ATPases associated with a variety of cellular activities	-	ABC_tran	-	-	ko:K01990	-	M00254	-	-	ko00000,ko00002,ko02000	3.A.1	-	-
s__Staphylococcus_warneri_MAG_825_41_4	Staphylococcus_warneri	Male	0.213243	0.202015	K	Bacterial regulatory helix-turn-helix protein, lysR family	-	HTH_1,LysR_substrate	-	-	-	-	-	-	-	-	-	-	-
s__Staphylococcus_warneri_MAG_825_41_5	Staphylococcus_warneri	Male	0.190856	0.0994924	EGP	Major Facilitator Superfamily	-	MFS_1,Sugar_tr	-	-	-	-	-	-	-	-	-	-	-
s__Staphylococcus_warneri_MAG_825_41_7	Staphylococcus_warneri	Male	0.0859648	0.107403	V	AAA domain, putative AbiEii toxin, Type IV TA system	-	AAA_21,ABC_tran,DUF4162	-	-	ko:K01990	-	M00254	-	-	ko00000,ko00002,ko02000	3.A.1	-	-
s__Staphylococcus_warneri_MAG_825_41_8	Staphylococcus_warneri	Male	0.195344	0.214393	S	ABC-2 family transporter protein	-	ABC2_membrane_2,ABC2_membrane_4	-	-	ko:K01992	-	M00254	-	-	ko00000,ko00002,ko02000	3.A.1	-	-
s__Staphylococcus_warneri_MAG_825_44_1	Staphylococcus_warneri	Male	0.05507	0.0120511	L	hmm pf02796	-	HTH_7,Resolvase	-	-	-	-	-	-	-	-	-	-	-
s__Staphylococcus_warneri_MAG_825_44_10	Staphylococcus_warneri	Male	0.0948454	0.144903	S	ParE toxin of type II toxin-antitoxin system, parDE	-	YoeB_toxin	-	-	-	-	-	-	-	-	-	-	-
s__Staphylococcus_warneri_MAG_825_44_4	Staphylococcus_warneri	Male	0.146147	0.216532	S	Protein of unknown function, DUF536	-	DUF536	-	-	-	-	-	-	-	-	-	-	-
s__Staphylococcus_warneri_MAG_825_44_5	Staphylococcus_warneri	Male	0.204567	0.176742	S	Replication initiator protein A (RepA) N-terminus	-	RepA_N	-	-	-	-	-	-	-	-	-	-	-
s__Staphylococcus_warneri_MAG_825_44_7	Staphylococcus_warneri	Male	0.450687	0.426966	G	Belongs to the glycosyl hydrolase 5 (cellulase A) family	-	Cellulase	-	3.2.1.4	ko:K01179	ko00500,ko01100,map00500,map01100	-	R06200,R11307,R11308	-	ko00000,ko00001,ko01000	-	GH5,GH9	-
s__Staphylococcus_warneri_MAG_825_45_1	Staphylococcus_warneri	Male	0.0647689	0.238961	L	Initiator Replication protein	-	Rep_3	-	-	-	-	-	-	-	-	-	-	-
s__Staphylococcus_warneri_MAG_825_45_11	Staphylococcus_warneri	Male	0.254112	0.242512	L	COG3666 Transposase and inactivated derivatives	-	DDE_Tnp_1,DDE_Tnp_1_6,DUF772,PspC	-	-	ko:K07487	-	-	-	-	ko00000	-	-	-
s__Staphylococcus_warneri_MAG_825_45_2	Staphylococcus_warneri	Male	0.223738	0.51504	K	Integron-associated effector binding protein	-	Cass2	-	-	-	-	-	-	-	-	-	-	-
s__Staphylococcus_warneri_MAG_825_45_4	Staphylococcus_warneri	Male	0.5447	0.10894	S	Protein of unknown function (DUF4238)	-	DUF4238	-	-	-	-	-	-	-	-	-	-	-
s__Staphylococcus_warneri_MAG_825_46_3	Staphylococcus_warneri	Male	0.251461	0.138762	M	Belongs to the membrane fusion protein (MFP) (TC 8.A.1) family	-	HlyD_3	-	-	ko:K02005	-	-	-	-	ko00000	-	-	-
s__Staphylococcus_warneri_MAG_825_46_4	Staphylococcus_warneri	Male	0.319714	0.128712	G	Belongs to the glycosyl hydrolase 5 (cellulase A) family	-	Cellulase	-	3.2.1.4	ko:K01179	ko00500,ko01100,map00500,map01100	-	R06200,R11307,R11308	-	ko00000,ko00001,ko01000	-	GH5,GH9	-
s__Staphylococcus_warneri_MAG_825_46_5	Staphylococcus_warneri	Male	0.0956142	0.118279	U	2-hydroxycarboxylate transporter family	mleP	2HCT	-	-	-	-	-	-	-	-	-	-	-
s__Staphylococcus_warneri_MAG_825_46_6	Staphylococcus_warneri	Male	0.143306	0.12005	C	Malic enzyme, N-terminal domain	-	Malic_M,malic	-	1.1.1.38	ko:K00027	ko00620,ko01200,ko02020,map00620,map01200,map02020	-	R00214	RC00105	ko00000,ko00001,ko01000	-	-	-
s__Staphylococcus_warneri_MAG_825_46_7	Staphylococcus_warneri	Male	0.18557	0.128359	K	LysR substrate binding domain	mleR	HTH_1,LysR_substrate	GO:0005575,GO:0005622,GO:0005623,GO:0005737,GO:0044424,GO:0044464	-	-	-	-	-	-	-	-	-	-
s__Staphylococcus_warneri_MAG_825_47_1	Staphylococcus_warneri	Male	0.223005	0.267606	L	DNA-invertase Bin3	-	HTH_7,Resolvase	-	-	-	-	-	-	-	-	-	-	-
s__Staphylococcus_warneri_MAG_825_47_3	Staphylococcus_warneri	Male	0	0	J	Catalyzes the attachment of tyrosine to tRNA(Tyr) in a two-step reaction tyrosine is first activated by ATP to form Tyr- AMP and then transferred to the acceptor end of tRNA(Tyr)	tyrS	S4,tRNA-synt_1b	GO:0003674,GO:0003824,GO:0004812,GO:0004831,GO:0005575,GO:0005622,GO:0005623,GO:0005737,GO:0005829,GO:0006082,GO:0006139,GO:0006399,GO:0006520,GO:0006725,GO:0006807,GO:0008150,GO:0008152,GO:0009987,GO:0016070,GO:0016874,GO:0016875,GO:0019752,GO:0034641,GO:0034660,GO:0043038,GO:0043039,GO:0043170,GO:0043436,GO:0044237,GO:0044238,GO:0044281,GO:0044424,GO:0044444,GO:0044464,GO:0046483,GO:0071704,GO:0090304,GO:0140098,GO:0140101,GO:1901360,GO:1901564	6.1.1.1	ko:K01866	ko00970,map00970	M00359,M00360	R02918	RC00055,RC00523	ko00000,ko00001,ko00002,ko01000,ko01007,ko03016,ko03029	-	-	-
s__Staphylococcus_warneri_MAG_825_47_4	Staphylococcus_warneri	Male	0.0334483	0	C	Na H antiporter	nhaC	Na_H_antiporter	-	-	ko:K03315	-	-	-	-	ko00000,ko02000	2.A.35	-	-
s__Staphylococcus_warneri_MAG_825_47_7	Staphylococcus_warneri	Male	0.0816864	0	L	ATPase domain of DNA mismatch repair MUTS family	-	MutS_V	-	-	-	-	-	-	-	-	-	-	-
s__Staphylococcus_warneri_MAG_825_48_4	Staphylococcus_warneri	Male	0.217598	0.195838	S	Pfam:DUF950	-	SAUGI	-	-	-	-	-	-	-	-	-	-	-
s__Staphylococcus_warneri_MAG_825_48_5	Staphylococcus_warneri	Male	0.174013	0.0878409	L	Recombinase	spoIVCA	Recombinase,Resolvase,Y1_Tnp,Zn_ribbon_recom	-	-	ko:K06400	-	-	-	-	ko00000	-	-	-
s__Staphylococcus_warneri_MAG_825_48_6	Staphylococcus_warneri	Male	0.178219	0.252747	-	-	-	-	-	-	-	-	-	-	-	-	-	-	-
s__Staphylococcus_warneri_MAG_825_48_7	Staphylococcus_warneri	Male	0.299189	0.25181	S	Phage plasmid primase P4 family	-	-	-	-	-	-	-	-	-	-	-	-	-
s__Staphylococcus_warneri_MAG_825_48_8	Staphylococcus_warneri	Male	0.295166	0.201178	-	-	-	-	-	-	-	-	-	-	-	-	-	-	-
s__Staphylococcus_warneri_MAG_825_48_9	Staphylococcus_warneri	Male	0.224652	0.225207	-	-	-	DNA_pol_A	-	-	-	-	-	-	-	-	-	-	-
s__Staphylococcus_warneri_MAG_825_49_4	Staphylococcus_warneri	Male	0.150253	0.127801	S	Bacterial mobilisation protein (MobC)	mobC	MobC	-	-	-	-	-	-	-	-	-	-	-
s__Staphylococcus_warneri_MAG_825_49_8	Staphylococcus_warneri	Male	0.112823	0	V	FemAB family	-	FemAB	-	-	-	-	-	-	-	-	-	-	-
s__Staphylococcus_warneri_MAG_825_49_9	Staphylococcus_warneri	Male	0.100426	0.127165	L	Initiator Replication protein	-	Rep_3	-	-	-	-	-	-	-	-	-	-	-
s__Staphylococcus_warneri_MAG_825_5_14	Staphylococcus_warneri	Male	0.252369	0.252369	E	Diaminopimelate epimerase	-	-	-	-	-	-	-	-	-	-	-	-	-
s__Staphylococcus_warneri_MAG_825_5_51	Staphylococcus_warneri	Male	0.189462	0	I	Catalyzes the reductive cleavage of azo bond in aromatic azo compounds to the corresponding amines. Requires NADH, but not NADPH, as an electron donor for its activity	azoR	Flavodoxin_2	-	-	ko:K01118	-	-	-	-	ko00000,ko01000	-	-	-
s__Staphylococcus_warneri_MAG_825_5_90	Staphylococcus_warneri	Male	0.0473756	0.258412	J	Catalyzes the attachment of serine to tRNA(Ser). Is also able to aminoacylate tRNA(Sec) with serine, to form the misacylated tRNA L-seryl-tRNA(Sec), which will be further converted into selenocysteinyl-tRNA(Sec)	serS	Seryl_tRNA_N,tRNA-synt_2b	-	6.1.1.11	ko:K01875	ko00970,map00970	M00359,M00360	R03662,R08218	RC00055,RC00523	ko00000,ko00001,ko00002,ko01000,ko01007,ko03016	-	-	-
s__Staphylococcus_warneri_MAG_825_5_93	Staphylococcus_warneri	Male	0.0939187	0	L	A type II topoisomerase that negatively supercoils closed circular double-stranded (ds) DNA in an ATP-dependent manner to modulate DNA topology and maintain chromosomes in an underwound state. Negative supercoiling favors strand separation, and DNA replication, transcription, recombination and repair, all of which involve strand separation. Also able to catalyze the interconversion of other topological isomers of dsDNA rings, including catenanes and knotted rings. Type II topoisomerases break and join 2 DNA strands simultaneously in an ATP-dependent manner	gyrA	DNA_gyraseA_C,DNA_topoisoIV	-	5.99.1.3	ko:K02469	-	-	-	-	ko00000,ko01000,ko03032,ko03400	-	-	-
s__Staphylococcus_warneri_MAG_825_5_97	Staphylococcus_warneri	Male	0.104488	0	L	Confers DNA tethering and processivity to DNA polymerases and other proteins. Acts as a clamp, forming a ring around DNA (a reaction catalyzed by the clamp-loading complex) which diffuses in an ATP-independent manner freely and bidirectionally along dsDNA. Initially characterized for its ability to contact the catalytic subunit of DNA polymerase III (Pol III), a complex, multichain enzyme responsible for most of the replicative synthesis in bacteria	dnaN	DNA_pol3_beta,DNA_pol3_beta_2,DNA_pol3_beta_3	-	2.7.7.7	ko:K02338	ko00230,ko00240,ko01100,ko03030,ko03430,ko03440,map00230,map00240,map01100,map03030,map03430,map03440	M00260	R00375,R00376,R00377,R00378	RC02795	ko00000,ko00001,ko00002,ko01000,ko03032,ko03400	-	-	-
s__Staphylococcus_warneri_MAG_825_51_1	Staphylococcus_warneri	Male	0.190478	0.465648	V	ABC transporter, ATP-binding protein	-	ABC_tran	-	-	-	-	-	-	-	-	-	-	-
s__Staphylococcus_warneri_MAG_825_51_2	Staphylococcus_warneri	Male	0.320428	0.211947	S	bacteriocin-associated integral membrane protein	-	DUF1430	-	-	ko:K02004	-	M00258	-	-	ko00000,ko00002,ko02000	3.A.1	-	-
s__Staphylococcus_warneri_MAG_825_51_3	Staphylococcus_warneri	Male	0.387454	0.571845	-	-	-	Lactococcin_972	-	-	-	-	-	-	-	-	-	-	-
s__Staphylococcus_warneri_MAG_825_51_4	Staphylococcus_warneri	Male	0.431776	0.535997	M	Belongs to the peptidase S11 family	-	DUF1958,PBP5_C,Peptidase_S11	-	3.4.16.4	ko:K07258	ko00550,ko01100,map00550,map01100	-	-	-	ko00000,ko00001,ko01000,ko01002,ko01011	-	-	-
s__Staphylococcus_warneri_MAG_825_51_5	Staphylococcus_warneri	Male	0.364873	0.437848	K	Helix-turn-helix domain	-	HTH_3	-	-	-	-	-	-	-	-	-	-	-
s__Staphylococcus_warneri_MAG_825_51_6	Staphylococcus_warneri	Male	0.902935	0.89279	L	ATPase domain of DNA mismatch repair MUTS family	-	MutS_V	-	-	-	-	-	-	-	-	-	-	-
s__Staphylococcus_warneri_MAG_825_53_1	Staphylococcus_warneri	Male	0.123158	0.105712	L	COG1961 Site-specific recombinases, DNA invertase Pin homologs	res	HTH_7,Resolvase,TetR_N	-	-	-	-	-	-	-	-	-	-	-
s__Staphylococcus_warneri_MAG_825_53_3	Staphylococcus_warneri	Male	0.38996	0.779921	EGP	Major Facilitator Superfamily	-	MFS_1,Sugar_tr	-	-	ko:K08166	-	-	-	-	ko00000,ko02000	2.A.1.3.10	-	-
s__Staphylococcus_warneri_MAG_825_53_4	Staphylococcus_warneri	Male	0.934533	0.254873	-	-	-	-	-	-	-	-	-	-	-	-	-	-	-
s__Staphylococcus_warneri_MAG_825_53_5	Staphylococcus_warneri	Male	0.0728033	0	-	-	-	-	-	-	-	-	-	-	-	-	-	-	-
s__Staphylococcus_warneri_MAG_825_53_6	Staphylococcus_warneri	Male	0.79663	0.872748	D	Cellulose biosynthesis protein BcsQ	-	AAA_31	-	-	-	-	-	-	-	-	-	-	-
s__Staphylococcus_warneri_MAG_825_55_3	Staphylococcus_warneri	Male	0.121743	0.730458	M	Glycosyltransferase like family 2	-	Glycos_transf_2	-	-	-	-	-	-	-	-	-	-	-
s__Staphylococcus_warneri_MAG_825_59_1	Staphylococcus_warneri	Male	0.198956	0.153356	L	Recombinase zinc beta ribbon domain	-	Recombinase,Resolvase,Zn_ribbon_recom	-	-	-	-	-	-	-	-	-	-	-
s__Staphylococcus_warneri_MAG_825_59_2	Staphylococcus_warneri	Male	0.0763683	0.101525	L	Recombinase	-	Ogr_Delta,Recombinase,Resolvase,Zn_ribbon_recom	-	-	-	-	-	-	-	-	-	-	-
s__Staphylococcus_warneri_MAG_825_59_3	Staphylococcus_warneri	Male	0.126401	0.232843	S	Pfam:DUF950	-	SAUGI	-	-	-	-	-	-	-	-	-	-	-
s__Staphylococcus_warneri_MAG_825_6_78	Staphylococcus_warneri	Male	0.513091	0	C	Catalyzes the reversible oxidation of malate to oxaloacetate	mdh	Ldh_1_C,Ldh_1_N	GO:0003674,GO:0003824,GO:0004470,GO:0006082,GO:0006091,GO:0006099,GO:0006101,GO:0008150,GO:0008152,GO:0009060,GO:0009987,GO:0015980,GO:0016491,GO:0016614,GO:0016615,GO:0016999,GO:0017144,GO:0019752,GO:0043436,GO:0044237,GO:0044238,GO:0044281,GO:0045333,GO:0055114,GO:0071704,GO:0072350	1.1.1.27,1.1.1.37	ko:K00016,ko:K00024	ko00010,ko00020,ko00270,ko00620,ko00630,ko00640,ko00680,ko00710,ko00720,ko01100,ko01110,ko01120,ko01130,ko01200,ko04922,map00010,map00020,map00270,map00620,map00630,map00640,map00680,map00710,map00720,map01100,map01110,map01120,map01130,map01200,map04922	M00009,M00011,M00012,M00168,M00173,M00346,M00374,M00620,M00740	R00342,R00703,R01000,R03104,R07136	RC00031,RC00044	ko00000,ko00001,ko00002,ko01000,ko04147	-	-	-
s__Staphylococcus_warneri_MAG_825_62_7	Staphylococcus_warneri	Male	0.0904393	0.0610465	L	Phage integrase family	-	Phage_int_SAM_3,Phage_integrase	-	-	-	-	-	-	-	-	-	-	-
s__Staphylococcus_warneri_MAG_825_63_1	Staphylococcus_warneri	Male	0.270425	0.371411	S	calcium ion binding	-	-	-	-	-	-	-	-	-	-	-	-	-
s__Staphylococcus_warneri_MAG_825_63_2	Staphylococcus_warneri	Male	0.0732249	0.113402	-	-	-	Inhibitor_G39P	-	-	-	-	-	-	-	-	-	-	-
s__Staphylococcus_warneri_MAG_825_63_3	Staphylococcus_warneri	Male	0.0229916	0.170463	S	DnaB-like helicase C terminal domain	-	-	-	-	-	-	-	-	-	-	-	-	-
s__Staphylococcus_warneri_MAG_825_63_5	Staphylococcus_warneri	Male	0.0438281	0.0447547	-	-	-	-	-	-	-	-	-	-	-	-	-	-	-
s__Staphylococcus_warneri_MAG_825_63_6	Staphylococcus_warneri	Male	0.0791664	0.125947	S	Protein of unknown function (DUF1064)	-	DUF1064	-	-	-	-	-	-	-	-	-	-	-
s__Staphylococcus_warneri_MAG_825_64_1	Staphylococcus_warneri	Male	0.628049	0.502439	K	Helix-turn-helix XRE-family like proteins	-	HTH_19,HTH_26,HTH_3,Peptidase_S24	-	-	-	-	-	-	-	-	-	-	-
s__Staphylococcus_warneri_MAG_825_64_2	Staphylococcus_warneri	Male	0.376543	0.611111	-	-	-	-	-	-	-	-	-	-	-	-	-	-	-
s__Staphylococcus_warneri_MAG_825_64_4	Staphylococcus_warneri	Male	0.239945	0	-	-	-	-	-	-	-	-	-	-	-	-	-	-	-
s__Staphylococcus_warneri_MAG_825_64_6	Staphylococcus_warneri	Male	0.231716	0.695148	S	Domain of unknown function DUF1829	-	DUF1828,DUF1829	-	-	-	-	-	-	-	-	-	-	-
s__Staphylococcus_warneri_MAG_825_65_3	Staphylococcus_warneri	Male	0.109452	0.498049	L	Domain of unknown function (DUF927)	-	DUF927	-	-	-	-	-	-	-	-	-	-	-
s__Staphylococcus_warneri_MAG_825_66_3	Staphylococcus_warneri	Male	0.16013	0.0582192	-	-	-	-	-	-	-	-	-	-	-	-	-	-	-
s__Staphylococcus_warneri_MAG_825_66_4	Staphylococcus_warneri	Male	0.214957	0.0598167	S	Virulence-associated protein E	-	D5_N,LMWPc,Pox_D5,PriCT_1,VirE	-	-	ko:K06919	-	-	-	-	ko00000	-	-	-
s__Staphylococcus_warneri_MAG_825_66_5	Staphylococcus_warneri	Male	0.0416667	0.185185	S	Primase C terminal 1 (PriCT-1)	-	PriCT_1	-	-	-	-	-	-	-	-	-	-	-
s__Staphylococcus_warneri_MAG_825_67_3	Staphylococcus_warneri	Male	0.05738	0.0271231	V	type I restriction-modification system	hsdM	HsdM_N,N6_Mtase	-	2.1.1.72	ko:K03427	-	-	-	-	ko00000,ko01000,ko02048	-	-	-
s__Staphylococcus_warneri_MAG_825_68_3	Staphylococcus_warneri	Male	0.46368	0.314872	M	Aids in the defense against invading fungal pathogens by degrading their cell wall chitosan	csn	Glyco_hydro_46	GO:0003674,GO:0003824,GO:0004553,GO:0016787,GO:0016798,GO:0016977	3.2.1.132	ko:K01233	ko00520,ko01100,map00520,map01100	-	R02833	-	ko00000,ko00001,ko01000	-	-	-
s__Staphylococcus_warneri_MAG_825_7_51	Staphylococcus_warneri	Male	0.123944	0.170892	J	Involved in the binding of tRNA to the ribosomes	rpsJ	Ribosomal_S10	GO:0003674,GO:0003735,GO:0005198,GO:0005575,GO:0005622,GO:0005623,GO:0005737,GO:0005840,GO:0006412,GO:0006518,GO:0006807,GO:0008150,GO:0008152,GO:0009058,GO:0009059,GO:0009987,GO:0010467,GO:0015935,GO:0019538,GO:0032991,GO:0034641,GO:0034645,GO:0043043,GO:0043170,GO:0043226,GO:0043228,GO:0043229,GO:0043232,GO:0043603,GO:0043604,GO:0044237,GO:0044238,GO:0044249,GO:0044260,GO:0044267,GO:0044271,GO:0044391,GO:0044422,GO:0044424,GO:0044444,GO:0044446,GO:0044464,GO:0071704,GO:1901564,GO:1901566,GO:1901576,GO:1990904	-	ko:K02946	ko03010,map03010	M00178,M00179	-	-	br01610,ko00000,ko00001,ko00002,ko03011	-	-	-
s__Staphylococcus_warneri_MAG_825_7_52	Staphylococcus_warneri	Male	0.0717627	0.0780052	J	One of the primary rRNA binding proteins, it binds directly near the 3'-end of the 23S rRNA, where it nucleates assembly of the 50S subunit	rplC	Ribosomal_L3	GO:0008150,GO:0009893,GO:0010468,GO:0010604,GO:0010628,GO:0019219,GO:0019222,GO:0031323,GO:0031325,GO:0044087,GO:0044089,GO:0045935,GO:0048518,GO:0048522,GO:0050789,GO:0050794,GO:0051171,GO:0051173,GO:0051252,GO:0051254,GO:0060255,GO:0065007,GO:0080090,GO:0090069,GO:0090070,GO:2000232,GO:2000234	-	ko:K02906	ko03010,map03010	M00178,M00179	-	-	br01610,ko00000,ko00001,ko00002,ko03011	-	-	-
s__Staphylococcus_warneri_MAG_825_7_53	Staphylococcus_warneri	Male	0.0348653	0.0440384	J	One of the primary rRNA binding proteins, this protein initially binds near the 5'-end of the 23S rRNA. It is important during the early stages of 50S assembly. It makes multiple contacts with different domains of the 23S rRNA in the assembled 50S subunit and ribosome	rplD	Ribosomal_L4	GO:0003674,GO:0003676,GO:0003723,GO:0003735,GO:0005198,GO:0005488,GO:0005575,GO:0005622,GO:0005623,GO:0005737,GO:0005829,GO:0005840,GO:0006412,GO:0006518,GO:0006807,GO:0008150,GO:0008152,GO:0009058,GO:0009059,GO:0009987,GO:0010467,GO:0015934,GO:0019538,GO:0022625,GO:0022626,GO:0032991,GO:0034641,GO:0034645,GO:0043043,GO:0043170,GO:0043226,GO:0043228,GO:0043229,GO:0043232,GO:0043603,GO:0043604,GO:0044237,GO:0044238,GO:0044249,GO:0044260,GO:0044267,GO:0044271,GO:0044391,GO:0044422,GO:0044424,GO:0044444,GO:0044445,GO:0044446,GO:0044464,GO:0071704,GO:0097159,GO:1901363,GO:1901564,GO:1901566,GO:1901576,GO:1990904	-	ko:K02926	ko03010,map03010	M00178	-	-	br01610,ko00000,ko00001,ko00002,ko03011	-	-	-
s__Staphylococcus_warneri_MAG_825_7_54	Staphylococcus_warneri	Male	0.00537634	0	J	One of the early assembly proteins it binds 23S rRNA. One of the proteins that surrounds the polypeptide exit tunnel on the outside of the ribosome. Forms the main docking site for trigger factor binding to the ribosome	rplW	Ribosomal_L23	GO:0000027,GO:0003674,GO:0003676,GO:0003723,GO:0003735,GO:0005198,GO:0005488,GO:0005575,GO:0005622,GO:0005623,GO:0005737,GO:0005829,GO:0005840,GO:0006412,GO:0006518,GO:0006807,GO:0006996,GO:0008150,GO:0008152,GO:0009058,GO:0009059,GO:0009987,GO:0010467,GO:0015934,GO:0016043,GO:0019538,GO:0022607,GO:0022613,GO:0022618,GO:0022625,GO:0022626,GO:0032991,GO:0034622,GO:0034641,GO:0034645,GO:0042254,GO:0042255,GO:0042273,GO:0043043,GO:0043170,GO:0043226,GO:0043228,GO:0043229,GO:0043232,GO:0043603,GO:0043604,GO:0043933,GO:0044085,GO:0044237,GO:0044238,GO:0044249,GO:0044260,GO:0044267,GO:0044271,GO:0044391,GO:0044422,GO:0044424,GO:0044444,GO:0044445,GO:0044446,GO:0044464,GO:0065003,GO:0070925,GO:0071704,GO:0071826,GO:0071840,GO:0097159,GO:1901363,GO:1901564,GO:1901566,GO:1901576,GO:1990904	-	ko:K02892	ko03010,map03010	M00178,M00179	-	-	br01610,ko00000,ko00001,ko00002,ko03011	-	-	-
s__Staphylococcus_warneri_MAG_825_7_55	Staphylococcus_warneri	Male	0.0330511	0.0343961	J	One of the primary rRNA binding proteins. Required for association of the 30S and 50S subunits to form the 70S ribosome, for tRNA binding and peptide bond formation. It has been suggested to have peptidyltransferase activity	rplB	Ribosomal_L2,Ribosomal_L2_C	GO:0002181,GO:0003674,GO:0003676,GO:0003723,GO:0003735,GO:0005198,GO:0005488,GO:0005575,GO:0005622,GO:0005623,GO:0005737,GO:0005829,GO:0005840,GO:0006412,GO:0006518,GO:0006807,GO:0008150,GO:0008152,GO:0009058,GO:0009059,GO:0009987,GO:0010467,GO:0015934,GO:0019538,GO:0022625,GO:0022626,GO:0032991,GO:0034641,GO:0034645,GO:0043043,GO:0043170,GO:0043226,GO:0043228,GO:0043229,GO:0043232,GO:0043603,GO:0043604,GO:0044237,GO:0044238,GO:0044249,GO:0044260,GO:0044267,GO:0044271,GO:0044391,GO:0044422,GO:0044424,GO:0044444,GO:0044445,GO:0044446,GO:0044464,GO:0071704,GO:0097159,GO:1901363,GO:1901564,GO:1901566,GO:1901576,GO:1990904	-	ko:K02886	ko03010,map03010	M00178,M00179	-	-	br01610,ko00000,ko00001,ko00002,ko03011	-	-	-
s__Staphylococcus_warneri_MAG_825_7_57	Staphylococcus_warneri	Male	0.0100637	0.0184502	J	The globular domain of the protein is located near the polypeptide exit tunnel on the outside of the subunit, while an extended beta-hairpin is found that lines the wall of the exit tunnel in the center of the 70S ribosome	rplV	Arg_repressor,Ribosomal_L22	GO:0003674,GO:0003735,GO:0005198,GO:0005575,GO:0005622,GO:0005623,GO:0005737,GO:0005829,GO:0005840,GO:0015934,GO:0022625,GO:0022626,GO:0032991,GO:0043226,GO:0043228,GO:0043229,GO:0043232,GO:0044391,GO:0044422,GO:0044424,GO:0044444,GO:0044445,GO:0044446,GO:0044464,GO:1990904	-	ko:K02890	ko03010,map03010	M00178,M00179	-	-	br01610,ko00000,ko00001,ko00002,ko03011	-	-	-
s__Staphylococcus_warneri_MAG_825_7_58	Staphylococcus_warneri	Male	0.0212565	0.028996	J	Binds the lower part of the 30S subunit head. Binds mRNA in the 70S ribosome, positioning it for translation	rpsC	KH_2,Ribosomal_S3_C	GO:0002181,GO:0003674,GO:0003735,GO:0005198,GO:0005575,GO:0005622,GO:0005623,GO:0005737,GO:0005829,GO:0005840,GO:0006412,GO:0006518,GO:0006807,GO:0008150,GO:0008152,GO:0009058,GO:0009059,GO:0009987,GO:0010467,GO:0015935,GO:0019538,GO:0022626,GO:0022627,GO:0032991,GO:0034641,GO:0034645,GO:0043043,GO:0043170,GO:0043226,GO:0043228,GO:0043229,GO:0043232,GO:0043603,GO:0043604,GO:0044237,GO:0044238,GO:0044249,GO:0044260,GO:0044267,GO:0044271,GO:0044391,GO:0044422,GO:0044424,GO:0044444,GO:0044445,GO:0044446,GO:0044464,GO:0071704,GO:1901564,GO:1901566,GO:1901576,GO:1990904	-	ko:K02982	ko03010,map03010	M00178,M00179	-	-	br01610,ko00000,ko00001,ko00002,ko03011	-	-	-
s__Staphylococcus_warneri_MAG_825_7_59	Staphylococcus_warneri	Male	0.0211353	0	J	Binds 23S rRNA and is also seen to make contacts with the A and possibly P site tRNAs	rplP	Ribosomal_L16	GO:0003674,GO:0003676,GO:0003723,GO:0003735,GO:0005198,GO:0005488,GO:0005575,GO:0005622,GO:0005623,GO:0005737,GO:0005829,GO:0005840,GO:0015934,GO:0019843,GO:0022625,GO:0022626,GO:0032991,GO:0043226,GO:0043228,GO:0043229,GO:0043232,GO:0044391,GO:0044422,GO:0044424,GO:0044444,GO:0044445,GO:0044446,GO:0044464,GO:0097159,GO:1901363,GO:1990904	-	ko:K02878	ko03010,map03010	M00178	-	-	br01610,ko00000,ko00001,ko00002,ko03011	-	-	-
s__Staphylococcus_warneri_MAG_825_7_60	Staphylococcus_warneri	Male	0.0195641	0	J	Belongs to the universal ribosomal protein uL29 family	rpmC	Ribosomal_L29	GO:0005575,GO:0005622,GO:0005623,GO:0005737,GO:0005829,GO:0005840,GO:0015934,GO:0022625,GO:0022626,GO:0032991,GO:0043226,GO:0043228,GO:0043229,GO:0043232,GO:0044391,GO:0044422,GO:0044424,GO:0044444,GO:0044445,GO:0044446,GO:0044464,GO:1990904	-	ko:K02904	ko03010,map03010	M00178,M00179	-	-	br01610,ko00000,ko00001,ko00002,ko03011	-	-	-
s__Staphylococcus_warneri_MAG_825_7_61	Staphylococcus_warneri	Male	0.126718	0.118169	J	One of the primary rRNA binding proteins, it binds specifically to the 5'-end of 16S ribosomal RNA	rpsQ	Ribosomal_S17	GO:0003674,GO:0003735,GO:0005198,GO:0005575,GO:0005622,GO:0005623,GO:0005737,GO:0005829,GO:0005840,GO:0006412,GO:0006518,GO:0006807,GO:0008150,GO:0008152,GO:0009058,GO:0009059,GO:0009987,GO:0010467,GO:0015935,GO:0019538,GO:0022626,GO:0022627,GO:0032991,GO:0034641,GO:0034645,GO:0043043,GO:0043170,GO:0043226,GO:0043228,GO:0043229,GO:0043232,GO:0043603,GO:0043604,GO:0044237,GO:0044238,GO:0044249,GO:0044260,GO:0044267,GO:0044271,GO:0044391,GO:0044422,GO:0044424,GO:0044444,GO:0044445,GO:0044446,GO:0044464,GO:0071704,GO:1901564,GO:1901566,GO:1901576,GO:1990904	-	ko:K02961	ko03010,map03010	M00178,M00179	-	-	br01610,ko00000,ko00001,ko00002,ko03011	-	-	-
s__Staphylococcus_warneri_MAG_825_7_62	Staphylococcus_warneri	Male	0.0167852	0	J	Binds to 23S rRNA. Forms part of two intersubunit bridges in the 70S ribosome	rplN	Ribosomal_L14	GO:0003674,GO:0003676,GO:0003723,GO:0003735,GO:0005198,GO:0005488,GO:0005575,GO:0005622,GO:0005623,GO:0005737,GO:0005829,GO:0005840,GO:0015934,GO:0019843,GO:0022625,GO:0022626,GO:0032991,GO:0043226,GO:0043228,GO:0043229,GO:0043232,GO:0044391,GO:0044422,GO:0044424,GO:0044444,GO:0044445,GO:0044446,GO:0044464,GO:0070180,GO:0097159,GO:1901363,GO:1990904	-	ko:K02874	ko03010,map03010	M00178,M00179	-	-	br01610,ko00000,ko00001,ko00002,ko03011	-	-	-
s__Staphylococcus_warneri_MAG_825_7_63	Staphylococcus_warneri	Male	0.198504	0.266219	J	One of the proteins that surrounds the polypeptide exit tunnel on the outside of the subunit	rplX	KOW,ribosomal_L24	GO:0005575,GO:0005622,GO:0005623,GO:0005737,GO:0005829,GO:0005840,GO:0006412,GO:0006518,GO:0006807,GO:0008150,GO:0008152,GO:0009058,GO:0009059,GO:0009987,GO:0010467,GO:0015934,GO:0019538,GO:0022625,GO:0022626,GO:0032991,GO:0034641,GO:0034645,GO:0043043,GO:0043170,GO:0043226,GO:0043228,GO:0043229,GO:0043232,GO:0043603,GO:0043604,GO:0044237,GO:0044238,GO:0044249,GO:0044260,GO:0044267,GO:0044271,GO:0044391,GO:0044422,GO:0044424,GO:0044444,GO:0044445,GO:0044446,GO:0044464,GO:0071704,GO:1901564,GO:1901566,GO:1901576,GO:1990904	-	ko:K02895	ko03010,map03010	M00178,M00179	-	-	br01610,ko00000,ko00001,ko00002,ko03011	-	-	-
s__Staphylococcus_warneri_MAG_825_7_64	Staphylococcus_warneri	Male	0.018162	0.0069285	J	This is 1 of the proteins that binds and probably mediates the attachment of the 5S RNA into the large ribosomal subunit, where it forms part of the central protuberance. In the 70S ribosome it contacts protein S13 of the 30S subunit (bridge B1b), connecting the 2 subunits	rplE	Ribosomal_L5,Ribosomal_L5_C	GO:0000027,GO:0003674,GO:0003676,GO:0003723,GO:0003735,GO:0005198,GO:0005488,GO:0005575,GO:0005622,GO:0005623,GO:0005737,GO:0005829,GO:0005840,GO:0006412,GO:0006518,GO:0006807,GO:0006996,GO:0008150,GO:0008152,GO:0009058,GO:0009059,GO:0009987,GO:0010467,GO:0015934,GO:0016043,GO:0019538,GO:0022607,GO:0022613,GO:0022618,GO:0022625,GO:0022626,GO:0032991,GO:0034622,GO:0034641,GO:0034645,GO:0042254,GO:0042255,GO:0042273,GO:0043043,GO:0043170,GO:0043226,GO:0043228,GO:0043229,GO:0043232,GO:0043603,GO:0043604,GO:0043933,GO:0044085,GO:0044237,GO:0044238,GO:0044249,GO:0044260,GO:0044267,GO:0044271,GO:0044391,GO:0044422,GO:0044424,GO:0044444,GO:0044445,GO:0044446,GO:0044464,GO:0065003,GO:0070925,GO:0071704,GO:0071826,GO:0071840,GO:0097159,GO:1901363,GO:1901564,GO:1901566,GO:1901576,GO:1990904	-	ko:K02931	ko03010,map03010	M00178,M00179	-	-	br01610,ko00000,ko00001,ko00002,ko03011	-	-	-
s__Staphylococcus_warneri_MAG_825_7_65	Staphylococcus_warneri	Male	0.0359149	0	J	Binds 16S rRNA, required for the assembly of 30S particles and may also be responsible for determining the conformation of the 16S rRNA at the A site	rpsN	Ribosomal_S14	-	-	ko:K02954	ko03010,map03010	M00178,M00179	-	-	br01610,ko00000,ko00001,ko00002,ko03011	-	-	-
s__Staphylococcus_warneri_MAG_825_7_66	Staphylococcus_warneri	Male	0.00832876	0.00995694	J	One of the primary rRNA binding proteins, it binds directly to 16S rRNA central domain where it helps coordinate assembly of the platform of the 30S subunit	rpsH	Ribosomal_S8	GO:0003674,GO:0003735,GO:0005198,GO:0005575,GO:0005622,GO:0005623,GO:0005737,GO:0005829,GO:0005840,GO:0015935,GO:0022626,GO:0022627,GO:0032991,GO:0043226,GO:0043228,GO:0043229,GO:0043232,GO:0044391,GO:0044422,GO:0044424,GO:0044444,GO:0044445,GO:0044446,GO:0044464,GO:1990904	-	ko:K02994	ko03010,map03010	M00178,M00179	-	-	br01610,ko00000,ko00001,ko00002,ko03011	-	-	-
s__Staphylococcus_warneri_MAG_825_7_67	Staphylococcus_warneri	Male	0.0435478	0.0235846	J	This protein binds to the 23S rRNA, and is important in its secondary structure. It is located near the subunit interface in the base of the L7 L12 stalk, and near the tRNA binding site of the peptidyltransferase center	rplF	Ribosomal_L6	GO:0002181,GO:0003674,GO:0003676,GO:0003723,GO:0003735,GO:0005198,GO:0005488,GO:0005575,GO:0005622,GO:0005623,GO:0005737,GO:0005829,GO:0005840,GO:0006412,GO:0006518,GO:0006807,GO:0008150,GO:0008152,GO:0009058,GO:0009059,GO:0009987,GO:0010467,GO:0015934,GO:0019538,GO:0022625,GO:0022626,GO:0032991,GO:0034641,GO:0034645,GO:0043043,GO:0043170,GO:0043226,GO:0043228,GO:0043229,GO:0043232,GO:0043603,GO:0043604,GO:0044237,GO:0044238,GO:0044249,GO:0044260,GO:0044267,GO:0044271,GO:0044391,GO:0044422,GO:0044424,GO:0044444,GO:0044445,GO:0044446,GO:0044464,GO:0071704,GO:0097159,GO:1901363,GO:1901564,GO:1901566,GO:1901576,GO:1990904	-	ko:K02933	ko03010,map03010	M00178,M00179	-	-	br01610,ko00000,ko00001,ko00002,ko03011	-	-	-
s__Staphylococcus_warneri_MAG_825_7_68	Staphylococcus_warneri	Male	0.0103259	0.034196	J	This is one of the proteins that binds and probably mediates the attachment of the 5S RNA into the large ribosomal subunit, where it forms part of the central protuberance	rplR	Ribosomal_L18p	GO:0003674,GO:0003676,GO:0003723,GO:0005488,GO:0005575,GO:0005622,GO:0005623,GO:0005737,GO:0005829,GO:0005840,GO:0008097,GO:0015934,GO:0019843,GO:0022625,GO:0022626,GO:0032991,GO:0043226,GO:0043228,GO:0043229,GO:0043232,GO:0044391,GO:0044422,GO:0044424,GO:0044444,GO:0044445,GO:0044446,GO:0044464,GO:0097159,GO:1901363,GO:1990904	-	ko:K02881	ko03010,map03010	M00178,M00179	-	-	br01610,ko00000,ko00001,ko00002,ko03011	-	-	-
s__Staphylococcus_warneri_MAG_825_7_69	Staphylococcus_warneri	Male	0.0107569	0.0177581	J	Located at the back of the 30S subunit body where it stabilizes the conformation of the head with respect to the body	rpsE	Ribosomal_S5,Ribosomal_S5_C	GO:0003674,GO:0003735,GO:0005198,GO:0005575,GO:0005622,GO:0005623,GO:0005737,GO:0005829,GO:0005840,GO:0006412,GO:0006518,GO:0006807,GO:0008150,GO:0008152,GO:0009058,GO:0009059,GO:0009987,GO:0010467,GO:0015935,GO:0019538,GO:0022626,GO:0022627,GO:0032991,GO:0034641,GO:0034645,GO:0043043,GO:0043170,GO:0043226,GO:0043228,GO:0043229,GO:0043232,GO:0043603,GO:0043604,GO:0044237,GO:0044238,GO:0044249,GO:0044260,GO:0044267,GO:0044271,GO:0044391,GO:0044422,GO:0044424,GO:0044444,GO:0044445,GO:0044446,GO:0044464,GO:0071704,GO:1901564,GO:1901566,GO:1901576,GO:1990904	-	ko:K02988	ko03010,map03010	M00178,M00179	-	-	br01610,ko00000,ko00001,ko00002,ko03011	-	-	-
s__Staphylococcus_warneri_MAG_825_7_70	Staphylococcus_warneri	Male	0.0178973	0	J	Ribosomal protein L30	rpmD	Ribosomal_L30	GO:0005575,GO:0005622,GO:0005623,GO:0005737,GO:0005829,GO:0005840,GO:0015934,GO:0022625,GO:0022626,GO:0032991,GO:0043226,GO:0043228,GO:0043229,GO:0043232,GO:0044391,GO:0044422,GO:0044424,GO:0044444,GO:0044445,GO:0044446,GO:0044464,GO:1990904	-	ko:K02907	ko03010,map03010	M00178,M00179	-	-	br01610,ko00000,ko00001,ko00002,ko03011	-	-	-
s__Staphylococcus_warneri_MAG_825_7_84	Staphylococcus_warneri	Male	0.0825981	0.049547	J	This protein is one of the early assembly proteins of the 50S ribosomal subunit, although it is not seen to bind rRNA by itself. It is important during the early stages of 50S assembly	rplM	Ribosomal_L13	GO:0003674,GO:0003676,GO:0003723,GO:0003729,GO:0003735,GO:0005198,GO:0005488,GO:0005575,GO:0005622,GO:0005623,GO:0005737,GO:0005829,GO:0005840,GO:0006412,GO:0006518,GO:0006807,GO:0008150,GO:0008152,GO:0009058,GO:0009059,GO:0009987,GO:0010467,GO:0015934,GO:0019538,GO:0022625,GO:0022626,GO:0032991,GO:0034641,GO:0034645,GO:0043043,GO:0043170,GO:0043226,GO:0043228,GO:0043229,GO:0043232,GO:0043603,GO:0043604,GO:0044237,GO:0044238,GO:0044249,GO:0044260,GO:0044267,GO:0044271,GO:0044391,GO:0044422,GO:0044424,GO:0044444,GO:0044445,GO:0044446,GO:0044464,GO:0071704,GO:0097159,GO:1901363,GO:1901564,GO:1901566,GO:1901576,GO:1990904	-	ko:K02871	ko03010,map03010	M00178,M00179	-	-	br01610,ko00000,ko00001,ko00002,ko03011	-	-	-
s__Staphylococcus_warneri_MAG_825_7_85	Staphylococcus_warneri	Male	0.0771812	0	J	Belongs to the universal ribosomal protein uS9 family	rpsI	Ribosomal_S9	GO:0000462,GO:0003674,GO:0003676,GO:0003723,GO:0003735,GO:0005198,GO:0005488,GO:0005575,GO:0005622,GO:0005623,GO:0005737,GO:0005829,GO:0005840,GO:0006139,GO:0006364,GO:0006396,GO:0006412,GO:0006518,GO:0006725,GO:0006807,GO:0008150,GO:0008152,GO:0009058,GO:0009059,GO:0009987,GO:0010467,GO:0015935,GO:0016070,GO:0016072,GO:0019538,GO:0022613,GO:0022626,GO:0022627,GO:0030490,GO:0032991,GO:0034470,GO:0034641,GO:0034645,GO:0034660,GO:0042254,GO:0042274,GO:0043043,GO:0043170,GO:0043226,GO:0043228,GO:0043229,GO:0043232,GO:0043603,GO:0043604,GO:0044085,GO:0044237,GO:0044238,GO:0044249,GO:0044260,GO:0044267,GO:0044271,GO:0044391,GO:0044422,GO:0044424,GO:0044444,GO:0044445,GO:0044446,GO:0044464,GO:0046483,GO:0071704,GO:0071840,GO:0090304,GO:0097159,GO:1901360,GO:1901363,GO:1901564,GO:1901566,GO:1901576,GO:1990904	-	ko:K02996	ko03010,map03010	M00178,M00179	-	-	br01610,ko00000,ko00001,ko00002,ko03011	-	-	-
s__Staphylococcus_warneri_MAG_825_7_9	Staphylococcus_warneri	Male	0.00931402	0	E	Belongs to the metallo-dependent hydrolases superfamily. Urease alpha subunit family	ureC	Amidohydro_1,Urease_alpha	-	3.5.1.5	ko:K01428	ko00220,ko00230,ko00791,ko01100,ko01120,ko05120,map00220,map00230,map00791,map01100,map01120,map05120	-	R00131	RC02798,RC02806	ko00000,ko00001,ko01000	-	-	-
s__Staphylococcus_warneri_MAG_825_7_93	Staphylococcus_warneri	Male	0.0123666	0	G	PTS system, lactose-specific	lacE	PTS_EIIC,PTS_IIB	-	2.7.1.207	ko:K02787,ko:K02788	ko00052,ko01100,ko02060,map00052,map01100,map02060	M00281	R04393	RC00017,RC03206	ko00000,ko00001,ko00002,ko01000,ko02000	4.A.3.1	-	-
s__Staphylococcus_warneri_MAG_825_70_3	Staphylococcus_warneri	Male	0.166496	0.133197	-	-	-	ABC2_membrane_2	-	-	ko:K01992	-	M00254	-	-	ko00000,ko00002,ko02000	3.A.1	-	-
s__Staphylococcus_warneri_MAG_825_71_3	Staphylococcus_warneri	Male	0	0.24972	-	-	-	-	-	-	-	-	-	-	-	-	-	-	-
s__Staphylococcus_warneri_MAG_825_71_5	Staphylococcus_warneri	Male	0.212124	0.296862	-	-	-	-	-	-	-	-	-	-	-	-	-	-	-
s__Staphylococcus_warneri_MAG_825_8_16	Staphylococcus_warneri	Male	0.231971	0	S	DHHA1 domain	nrnA	DHH,DHHA1	-	3.1.13.3,3.1.3.7	ko:K06881	ko00920,ko01100,ko01120,map00920,map01100,map01120	-	R00188,R00508	RC00078	ko00000,ko00001,ko01000,ko03400	-	-	-
s__Staphylococcus_warneri_MAG_825_8_21	Staphylococcus_warneri	Male	0.0206943	0	F	Catalyzes the phosphorylation of D-fructose 6-phosphate to fructose 1,6-bisphosphate by ATP, the first committing step of glycolysis	pfkA	PFK	GO:0003674,GO:0003824,GO:0003872,GO:0005975,GO:0006082,GO:0006090,GO:0006091,GO:0006096,GO:0006116,GO:0006139,GO:0006163,GO:0006164,GO:0006165,GO:0006725,GO:0006732,GO:0006733,GO:0006734,GO:0006753,GO:0006754,GO:0006757,GO:0006793,GO:0006796,GO:0006807,GO:0008150,GO:0008152,GO:0008443,GO:0009056,GO:0009058,GO:0009108,GO:0009117,GO:0009123,GO:0009124,GO:0009126,GO:0009127,GO:0009132,GO:0009135,GO:0009141,GO:0009142,GO:0009144,GO:0009145,GO:0009150,GO:0009152,GO:0009156,GO:0009161,GO:0009165,GO:0009166,GO:0009167,GO:0009168,GO:0009179,GO:0009185,GO:0009199,GO:0009201,GO:0009205,GO:0009206,GO:0009259,GO:0009260,GO:0009987,GO:0016052,GO:0016053,GO:0016301,GO:0016310,GO:0016740,GO:0016772,GO:0016773,GO:0017144,GO:0018130,GO:0019200,GO:0019359,GO:0019362,GO:0019363,GO:0019438,GO:0019439,GO:0019637,GO:0019674,GO:0019693,GO:0019752,GO:0032787,GO:0034404,GO:0034641,GO:0034654,GO:0034655,GO:0042866,GO:0043436,GO:0044237,GO:0044238,GO:0044248,GO:0044249,GO:0044262,GO:0044270,GO:0044271,GO:0044281,GO:0044283,GO:0046031,GO:0046034,GO:0046390,GO:0046394,GO:0046434,GO:0046483,GO:0046496,GO:0046700,GO:0046835,GO:0046939,GO:0051186,GO:0051188,GO:0055086,GO:0055114,GO:0061615,GO:0071704,GO:0072330,GO:0072521,GO:0072522,GO:0072524,GO:0072525,GO:0090407,GO:1901135,GO:1901137,GO:1901292,GO:1901293,GO:1901360,GO:1901361,GO:1901362,GO:1901564,GO:1901566,GO:1901575,GO:1901576	2.7.1.11	ko:K00850	ko00010,ko00030,ko00051,ko00052,ko00680,ko01100,ko01110,ko01120,ko01130,ko01200,ko01230,ko03018,ko04152,ko05230,map00010,map00030,map00051,map00052,map00680,map01100,map01110,map01120,map01130,map01200,map01230,map03018,map04152,map05230	M00001,M00345	R00756,R03236,R03237,R03238,R03239,R04779	RC00002,RC00017	ko00000,ko00001,ko00002,ko01000,ko01009,ko03019	-	-	iYO844.BSU29190
s__Stenotrophomonas_geniculata_MAG_3558_1_1	Stenotrophomonas_geniculata	Female	0.0107176	0.0403719	T	CBS domain	-	CBS	-	-	-	-	-	-	-	-	-	-	-
s__Stenotrophomonas_geniculata_MAG_3558_1_2	Stenotrophomonas_geniculata	Female	0.0742122	0.0393848	M	glycosyl transferase family 2	gtrB	Glycos_transf_2	-	-	ko:K20534	-	-	-	-	ko00000,ko01000,ko01005,ko02000	4.D.2.1.9	GT2	-
s__Stenotrophomonas_geniculata_MAG_3558_1_4	Stenotrophomonas_geniculata	Female	0.0880237	0.0892132	O	Redox regulated molecular chaperone. Protects both thermally unfolding and oxidatively damaged proteins from irreversible aggregation. Plays an important role in the bacterial defense system toward oxidative stress	hslO	HSP33	-	-	ko:K04083	-	-	-	-	ko00000,ko03110	-	-	-
s__Stenotrophomonas_geniculata_MAG_3558_1_8	Stenotrophomonas_geniculata	Female	0.0138043	0	I	Alpha beta hydrolase	-	Abhydrolase_1,Abhydrolase_6,Hydrolase_4	-	-	-	-	-	-	-	-	-	-	-
s__Stenotrophomonas_geniculata_MAG_3558_1_9	Stenotrophomonas_geniculata	Female	0.0286076	0.0449166	I	converts acyl-CoA and FAD to FADH2 and delta2-enoyl-CoA	fadE	Acyl-CoA_dh_1,Acyl-CoA_dh_M,Acyl-CoA_dh_N,DUF1974	-	-	ko:K06445	ko00071,ko01100,ko01212,map00071,map01100,map01212	M00087	R01175,R01279,R03777,R03857,R03990,R04751,R04754	RC00052,RC00076	ko00000,ko00001,ko00002,ko01000	-	-	-
s__Stenotrophomonas_geniculata_MAG_3558_10_10	Stenotrophomonas_geniculata	Female	0	0	S	phosphatase homologous to the C-terminal domain of histone macroH2A1	-	Macro	-	-	-	-	-	-	-	-	-	-	-
s__Stenotrophomonas_geniculata_MAG_3558_10_102	Stenotrophomonas_geniculata	Female	0.0494245	0.239634	F	Catalyzes the reversible transfer of the terminal phosphate group between ATP and AMP. Plays an important role in cellular energy homeostasis and in adenine nucleotide metabolism	adk	ADK	-	2.7.4.3	ko:K00939	ko00230,ko00730,ko01100,ko01110,ko01130,map00230,map00730,map01100,map01110,map01130	M00049	R00127,R01547,R11319	RC00002	ko00000,ko00001,ko00002,ko01000,ko04147	-	-	-
s__Stenotrophomonas_geniculata_MAG_3558_10_103	Stenotrophomonas_geniculata	Female	0.035863	0	G	Catalyzes the phosphorylation of D-fructose 6-phosphate, the first committing step of glycolysis. Uses inorganic phosphate (PPi) as phosphoryl donor instead of ATP like common ATP-dependent phosphofructokinases (ATP-PFKs), which renders the reaction reversible, and can thus function both in glycolysis and gluconeogenesis. Consistently, PPi-PFK can replace the enzymes of both the forward (ATP-PFK) and reverse (fructose-bisphosphatase (FBPase)) reactions	pfp	PFK	-	2.7.1.11,2.7.1.90	ko:K21071	ko00010,ko00030,ko00051,ko00052,ko00680,ko01100,ko01110,ko01120,ko01130,map00010,map00030,map00051,map00052,map00680,map01100,map01110,map01120,map01130	-	R00756,R00764,R02073,R03236,R04779	RC00002,RC00017	ko00000,ko00001,ko01000	-	-	-
s__Stenotrophomonas_geniculata_MAG_3558_10_111	Stenotrophomonas_geniculata	Female	0.0762014	0	P	Heme oxygenase	-	Heme_oxygenase	-	1.14.99.58	ko:K07215	ko00860,map00860	-	-	-	ko00000,ko00001,ko01000	-	-	-
s__Stenotrophomonas_geniculata_MAG_3558_10_112	Stenotrophomonas_geniculata	Female	0.0535406	0	E	Protein of unknown function (DUF2789)	-	DUF2789	-	-	-	-	-	-	-	-	-	-	-
s__Stenotrophomonas_geniculata_MAG_3558_10_115	Stenotrophomonas_geniculata	Female	0.0132372	0	K	Helix-turn-helix domain	-	Sigma70_r2,Sigma70_r4_2	-	-	ko:K03088	-	-	-	-	ko00000,ko03021	-	-	-
s__Stenotrophomonas_geniculata_MAG_3558_10_124	Stenotrophomonas_geniculata	Female	0.041896	0.0516833	H	Catalyzes the synthesis of the hydroxymethylpyrimidine phosphate (HMP-P) moiety of thiamine from aminoimidazole ribotide (AIR) in a radical S-adenosyl-L-methionine (SAM)-dependent reaction	thiC	ThiC-associated,ThiC_Rad_SAM	GO:0005575,GO:0005622,GO:0005623,GO:0005737,GO:0005829,GO:0006725,GO:0006766,GO:0006767,GO:0006772,GO:0006790,GO:0006807,GO:0008150,GO:0008152,GO:0009058,GO:0009110,GO:0009228,GO:0009987,GO:0017144,GO:0018130,GO:0019438,GO:0034641,GO:0042364,GO:0042723,GO:0042724,GO:0044237,GO:0044249,GO:0044271,GO:0044272,GO:0044281,GO:0044283,GO:0044424,GO:0044444,GO:0044464,GO:0046483,GO:0071704,GO:0072527,GO:0072528,GO:1901360,GO:1901362,GO:1901564,GO:1901566,GO:1901576	4.1.99.17	ko:K03147	ko00730,ko01100,map00730,map01100	M00127	R03472	RC03251,RC03252	ko00000,ko00001,ko00002,ko01000	-	-	-
s__Stenotrophomonas_geniculata_MAG_3558_10_127	Stenotrophomonas_geniculata	Female	0.0549293	0	M	gamma-glutamyltransferase	-	G_glu_transpept	-	2.3.2.2,3.4.19.13	ko:K00681	ko00430,ko00460,ko00480,ko01100,map00430,map00460,map00480,map01100	-	R00494,R01262,R01687,R03867,R03916,R03970,R03971,R04935	RC00064,RC00090,RC00096	ko00000,ko00001,ko01000,ko01002	-	-	-
s__Stenotrophomonas_geniculata_MAG_3558_10_128	Stenotrophomonas_geniculata	Female	0.0495588	0	EH	Involved in the biosynthesis of branched-chain amino acids (BCAA). Catalyzes an alkyl-migration followed by a ketol- acid reduction of (S)-2-acetolactate (S2AL) to yield (R)-2,3- dihydroxy-isovalerate. In the isomerase reaction, S2AL is rearranged via a Mg-dependent methyl migration to produce 3- hydroxy-3-methyl-2-ketobutyrate (HMKB). In the reductase reaction, this 2-ketoacid undergoes a metal-dependent reduction by NADPH to yield (R)-2,3-dihydroxy-isovalerate	ilvC	IlvC,IlvN	-	1.1.1.86	ko:K00053	ko00290,ko00770,ko01100,ko01110,ko01130,ko01210,ko01230,map00290,map00770,map01100,map01110,map01130,map01210,map01230	M00019,M00570	R03051,R04439,R04440,R05068,R05069,R05071	RC00726,RC00836,RC00837,RC01726	ko00000,ko00001,ko00002,ko01000	-	-	-
s__Stenotrophomonas_geniculata_MAG_3558_10_129	Stenotrophomonas_geniculata	Female	0.099341	0	E	Acetolactate synthase	ilvG	TPP_enzyme_C,TPP_enzyme_M,TPP_enzyme_N	-	2.2.1.6	ko:K01652	ko00290,ko00650,ko00660,ko00770,ko01100,ko01110,ko01130,ko01210,ko01230,map00290,map00650,map00660,map00770,map01100,map01110,map01130,map01210,map01230	M00019,M00570	R00006,R00014,R00226,R03050,R04672,R04673,R08648	RC00027,RC00106,RC01192,RC02744,RC02893	ko00000,ko00001,ko00002,ko01000	-	-	-
s__Stenotrophomonas_geniculata_MAG_3558_10_13	Stenotrophomonas_geniculata	Female	0.026394	0.0612775	G	Belongs to the pyruvate kinase family	pykA	PK,PK_C	-	2.7.1.40	ko:K00873	ko00010,ko00230,ko00620,ko01100,ko01110,ko01120,ko01130,ko01200,ko01230,ko04922,ko04930,ko05165,ko05203,ko05230,map00010,map00230,map00620,map01100,map01110,map01120,map01130,map01200,map01230,map04922,map04930,map05165,map05203,map05230	M00001,M00002,M00049,M00050	R00200,R00430,R01138,R01858,R02320	RC00002,RC00015	ko00000,ko00001,ko00002,ko01000,ko04131,ko04147	-	-	-
s__Stenotrophomonas_geniculata_MAG_3558_10_133	Stenotrophomonas_geniculata	Female	0.0191329	0.0188106	E	Catalyzes the condensation of the acetyl group of acetyl-CoA with 3-methyl-2-oxobutanoate (2-oxoisovalerate) to form 3-carboxy-3-hydroxy-4-methylpentanoate (2-isopropylmalate)	leuA	HMGL-like,LeuA_dimer	-	2.3.3.13	ko:K01649	ko00290,ko00620,ko01100,ko01110,ko01210,ko01230,map00290,map00620,map01100,map01110,map01210,map01230	M00432	R01213	RC00004,RC00470,RC02754	br01601,ko00000,ko00001,ko00002,ko01000	-	-	-
s__Stenotrophomonas_geniculata_MAG_3558_10_135	Stenotrophomonas_geniculata	Female	0.0334437	0.682665	E	Catalyzes the isomerization between 2-isopropylmalate and 3-isopropylmalate, via the formation of 2-isopropylmaleate	leuC	Aconitase	-	4.2.1.33,4.2.1.35	ko:K01703	ko00290,ko00660,ko00966,ko01100,ko01110,ko01210,ko01230,map00290,map00660,map00966,map01100,map01110,map01210,map01230	M00432,M00535	R03896,R03898,R03968,R04001,R08620,R08624,R08628,R08634,R08641,R08645,R10170	RC00497,RC00976,RC00977,RC01041,RC01046,RC03072	br01601,ko00000,ko00001,ko00002,ko01000	-	-	-
s__Stenotrophomonas_geniculata_MAG_3558_10_140	Stenotrophomonas_geniculata	Female	0.0530705	0.155822	V	Belongs to the resistance-nodulation-cell division (RND) (TC 2.A.6) family	-	ACR_tran	-	-	ko:K18303	-	M00642	-	-	ko00000,ko00002,ko01504,ko02000	2.A.6.2.17	-	-
s__Stenotrophomonas_geniculata_MAG_3558_10_141	Stenotrophomonas_geniculata	Female	0.0178074	0.120956	M	Belongs to the membrane fusion protein (MFP) (TC 8.A.1) family	-	Biotin_lipoyl_2,HlyD_3,HlyD_D23	-	-	ko:K18302	-	M00642	-	-	ko00000,ko00002,ko01504,ko02000	2.A.6.2,8.A.1	-	-
s__Stenotrophomonas_geniculata_MAG_3558_10_143	Stenotrophomonas_geniculata	Female	0	0	O	protein-L-isoaspartate O-methyltransferase	pcm	PCMT	-	2.1.1.77	ko:K00573	-	-	-	-	ko00000,ko01000	-	-	-
s__Stenotrophomonas_geniculata_MAG_3558_10_149	Stenotrophomonas_geniculata	Female	0.00890194	0	M	Glycosyl transferase	waaG	Glyco_transf_4,Glycos_transf_1	-	-	-	-	-	-	-	-	-	-	-
s__Stenotrophomonas_geniculata_MAG_3558_10_154	Stenotrophomonas_geniculata	Female	0.0400966	0.167347	C	Malic enzyme	maeB	Malate_DH,Malic_M,PTA_PTB,malic	-	1.1.1.40	ko:K00029	ko00620,ko00710,ko01100,ko01120,ko01200,map00620,map00710,map01100,map01120,map01200	M00169,M00172	R00216	RC00105	ko00000,ko00001,ko00002,ko01000	-	-	-
s__Stenotrophomonas_geniculata_MAG_3558_10_155	Stenotrophomonas_geniculata	Female	0.0848716	0.0811371	C	Responsible for the transport of dicarboxylates such as succinate, fumarate, and malate	dctA	SDF	-	-	ko:K11103	ko02020,map02020	-	-	-	ko00000,ko00001,ko02000	2.A.23.1.3,2.A.23.1.6,2.A.23.1.7	-	-
s__Stenotrophomonas_geniculata_MAG_3558_10_157	Stenotrophomonas_geniculata	Female	0.035989	0.0899725	T	PAS fold	-	HATPase_c,HisKA,PAS_7,Response_reg,dCache_1	-	2.7.13.3	ko:K10819	-	-	-	-	ko00000,ko01000	-	-	-
s__Stenotrophomonas_geniculata_MAG_3558_10_159	Stenotrophomonas_geniculata	Female	0.0830267	0	KT	LuxR family transcriptional regulator	-	GerE,Response_reg	-	-	-	-	-	-	-	-	-	-	-
s__Stenotrophomonas_geniculata_MAG_3558_10_162	Stenotrophomonas_geniculata	Female	0.0209161	0.058875	K	Regulator	tctD	Response_reg,Trans_reg_C	-	-	ko:K07774	ko02020,map02020	M00457	-	-	ko00000,ko00001,ko00002,ko02022	-	-	-
s__Stenotrophomonas_geniculata_MAG_3558_10_165	Stenotrophomonas_geniculata	Female	0.0967352	0.169287	IQ	Catalyzes the formation of 3-hydroxybutyryl-CoA from acetoacetyl-CoA in polyhydroxyalkanoate synthesis	phbB	adh_short_C2	-	1.1.1.36	ko:K00023	ko00630,ko00650,ko01120,ko01200,map00630,map00650,map01120,map01200	M00373	R01779,R01977	RC00103,RC00117	ko00000,ko00001,ko00002,ko01000	-	-	-
s__Stenotrophomonas_geniculata_MAG_3558_10_167	Stenotrophomonas_geniculata	Female	0.033913	0.0379426	P	Outer membrane protein beta-barrel family	-	Plug,TonB_dep_Rec	-	-	ko:K02014	-	-	-	-	ko00000,ko02000	1.B.14	-	-
s__Stenotrophomonas_geniculata_MAG_3558_10_168	Stenotrophomonas_geniculata	Female	0.0108618	0	S	protein conserved in bacteria	-	DUF1704	-	-	-	-	-	-	-	-	-	-	-
s__Stenotrophomonas_geniculata_MAG_3558_10_170	Stenotrophomonas_geniculata	Female	0.0152155	0	E	aminotransferase	-	Aminotran_1_2	-	2.6.1.2,2.6.1.66	ko:K14260	ko00220,ko00250,ko00290,ko01100,ko01110,ko01130,ko01210,ko01230,map00220,map00250,map00290,map01100,map01110,map01130,map01210,map01230	-	R00258,R01215	RC00006,RC00008,RC00036	ko00000,ko00001,ko01000,ko01007	-	-	-
s__Stenotrophomonas_geniculata_MAG_3558_10_172	Stenotrophomonas_geniculata	Female	0.154807	0	J	Methyltransferase domain	-	Methyltransf_12,Methyltransf_23,Methyltransf_25,Methyltransf_31	-	-	-	-	-	-	-	-	-	-	-
s__Stenotrophomonas_geniculata_MAG_3558_10_176	Stenotrophomonas_geniculata	Female	0.0587424	0	F	Catalyzes the hydrolysis of AMP to form adenine and ribose 5-phosphate using water as the nucleophile	-	PNP_UDP_1	-	3.2.2.4	ko:K01241	ko00230,map00230	-	R00182	RC00063,RC00318	ko00000,ko00001,ko01000	-	-	-
s__Stenotrophomonas_geniculata_MAG_3558_10_179	Stenotrophomonas_geniculata	Female	0.0841862	0.114428	Q	DSBA-like thioredoxin domain	-	DSBA	-	-	-	-	-	-	-	-	-	-	-
s__Stenotrophomonas_geniculata_MAG_3558_10_183	Stenotrophomonas_geniculata	Female	0.108403	0	V	Biotin-lipoyl like	-	Biotin_lipoyl_2,HlyD_D23	-	-	ko:K03543	-	M00701	-	-	ko00000,ko00002,ko02000	8.A.1.1	-	-
s__Stenotrophomonas_geniculata_MAG_3558_10_185	Stenotrophomonas_geniculata	Female	0.21484	0	K	LysR substrate binding domain	-	HTH_1,LysR_substrate	-	-	-	-	-	-	-	-	-	-	-
s__Stenotrophomonas_geniculata_MAG_3558_10_189	Stenotrophomonas_geniculata	Female	0.787454	0.157491	S	Serine hydrolase involved in the detoxification of formaldehyde	fghA	Esterase	-	3.1.2.12	ko:K01070	ko00680,ko01120,ko01200,map00680,map01120,map01200	-	R00527	RC00167,RC00320	ko00000,ko00001,ko01000	-	CE1	-
s__Stenotrophomonas_geniculata_MAG_3558_10_194	Stenotrophomonas_geniculata	Female	0.0614789	0.0461091	K	LysR substrate binding domain	-	HTH_1,LysR_substrate	-	-	-	-	-	-	-	-	-	-	-
s__Stenotrophomonas_geniculata_MAG_3558_10_195	Stenotrophomonas_geniculata	Female	0.171416	0.204434	C	NADH flavin oxidoreductase NADH oxidase	-	Oxidored_FMN	-	-	-	-	-	-	-	-	-	-	-
s__Stenotrophomonas_geniculata_MAG_3558_10_2	Stenotrophomonas_geniculata	Female	0.147784	0	E	Sodium alanine symporter	-	Na_Ala_symp	-	-	ko:K03310	-	-	-	-	ko00000	2.A.25	-	-
s__Stenotrophomonas_geniculata_MAG_3558_10_205	Stenotrophomonas_geniculata	Female	0.0379718	0.218718	S	Metallo-beta-lactamase superfamily	mpd	Lactamase_B	-	-	-	-	-	-	-	-	-	-	-
s__Stenotrophomonas_geniculata_MAG_3558_10_211	Stenotrophomonas_geniculata	Female	0.0162935	0.391043	S	EamA-like transporter family	-	EamA	-	-	ko:K11939	-	-	-	-	ko00000,ko02000	2.A.7.3.6	-	-
s__Stenotrophomonas_geniculata_MAG_3558_10_214	Stenotrophomonas_geniculata	Female	0.0554378	0.0723194	P	TonB-dependent siderophore receptor	fhuE	Plug,TonB_dep_Rec	-	-	ko:K16088	-	-	-	-	ko00000,ko02000	1.B.14.1.10,1.B.14.1.3,1.B.14.1.8	-	-
s__Stenotrophomonas_geniculata_MAG_3558_10_215	Stenotrophomonas_geniculata	Female	0.0356374	0.0947597	P	receptor	-	Plug,TonB_dep_Rec	-	-	ko:K02014	-	-	-	-	ko00000,ko02000	1.B.14	-	-
s__Stenotrophomonas_geniculata_MAG_3558_10_218	Stenotrophomonas_geniculata	Female	0.0676458	0.0396333	M	Lytic murein transglycosylase	slt	SLT,SLT_L	-	-	ko:K08309	-	-	-	-	ko00000,ko01000,ko01011	-	GH23	-
s__Stenotrophomonas_geniculata_MAG_3558_10_221	Stenotrophomonas_geniculata	Female	0.0818017	0.0284679	S	SseB protein N-terminal domain	-	SseB	-	-	-	-	-	-	-	-	-	-	-
s__Stenotrophomonas_geniculata_MAG_3558_10_27	Stenotrophomonas_geniculata	Female	0.0154854	0.0583506	C	acetyl-coa hydrolase	-	AcetylCoA_hyd_C	-	-	-	-	-	-	-	-	-	-	-
s__Stenotrophomonas_geniculata_MAG_3558_10_30	Stenotrophomonas_geniculata	Female	0.037916	0.0696417	G	Catalyzes the transfer of a two-carbon ketol group from a ketose donor to an aldose acceptor, via a covalent intermediate with the cofactor thiamine pyrophosphate	tktA	Transket_pyr,Transketolase_C,Transketolase_N	-	2.2.1.1	ko:K00615	ko00030,ko00710,ko01051,ko01100,ko01110,ko01120,ko01130,ko01200,ko01230,map00030,map00710,map01051,map01100,map01110,map01120,map01130,map01200,map01230	M00004,M00007,M00165,M00167	R01067,R01641,R01830,R06590	RC00032,RC00226,RC00571,RC01560	ko00000,ko00001,ko00002,ko01000	-	-	-
s__Stenotrophomonas_geniculata_MAG_3558_10_31	Stenotrophomonas_geniculata	Female	0.058196	0.109586	U	Belongs to the dicarboxylate amino acid cation symporter (DAACS) (TC 2.A.23) family	gltP	SDF	-	-	ko:K03309	-	-	-	-	ko00000	2.A.23	-	-
s__Stenotrophomonas_geniculata_MAG_3558_10_36	Stenotrophomonas_geniculata	Female	0.190074	0.0316791	S	conserved protein (some members contain a von Willebrand factor type A (vWA) domain)	-	DUF58	-	-	-	-	-	-	-	-	-	-	-
s__Stenotrophomonas_geniculata_MAG_3558_10_38	Stenotrophomonas_geniculata	Female	0.0235933	0.048775	U	Type II secretory pathway, component HofQ	pilQ	AMIN,STN,Secretin,Secretin_N	-	-	ko:K02666	-	-	-	-	ko00000,ko02035,ko02044	3.A.15.2	-	-
s__Stenotrophomonas_geniculata_MAG_3558_10_42	Stenotrophomonas_geniculata	Female	0.182317	0	NU	Pilus assembly protein	pilM	PilM_2	-	-	ko:K02662	-	-	-	-	ko00000,ko02035,ko02044	-	-	-
s__Stenotrophomonas_geniculata_MAG_3558_10_43	Stenotrophomonas_geniculata	Female	0.0352021	0	M	penicillin-binding protein	mrcA	PCB_OB,Transgly,Transpeptidase	-	2.4.1.129,3.4.16.4	ko:K05366	ko00550,ko01100,ko01501,map00550,map01100,map01501	-	-	-	ko00000,ko00001,ko01000,ko01003,ko01011	-	GT51	-
s__Stenotrophomonas_geniculata_MAG_3558_10_5	Stenotrophomonas_geniculata	Female	0.146517	0.0449507	M	Belongs to the membrane fusion protein (MFP) (TC 8.A.1) family	-	HlyD_D23	-	-	ko:K03585	ko01501,ko01503,map01501,map01503	M00646,M00647,M00699,M00718	-	-	ko00000,ko00001,ko00002,ko01504,ko02000,ko03036	2.A.6.2,8.A.1.6	-	-
s__Stenotrophomonas_geniculata_MAG_3558_10_53	Stenotrophomonas_geniculata	Female	0.161269	0.109221	C	Belongs to the citrate synthase family	gltA	Citrate_synt	-	2.3.3.1	ko:K01647	ko00020,ko00630,ko01100,ko01110,ko01120,ko01130,ko01200,ko01210,ko01230,map00020,map00630,map01100,map01110,map01120,map01130,map01200,map01210,map01230	M00009,M00010,M00012,M00740	R00351	RC00004,RC00067	br01601,ko00000,ko00001,ko00002,ko01000	-	-	-
s__Stenotrophomonas_geniculata_MAG_3558_10_54	Stenotrophomonas_geniculata	Female	0.221099	0.139432	J	Ribosomal protein L31	rpmE2	Ribosomal_L31	-	-	ko:K02909	ko03010,map03010	M00178	-	-	br01610,ko00000,ko00001,ko00002,ko03011	-	-	-
s__Stenotrophomonas_geniculata_MAG_3558_10_55	Stenotrophomonas_geniculata	Female	0.114094	0.0696443	G	Belongs to the IUNH family	-	IU_nuc_hydro	-	3.2.2.1	ko:K01239	ko00230,ko00760,ko01100,map00230,map00760,map01100	-	R01245,R01273,R01677,R01770,R02143	RC00033,RC00063,RC00122,RC00318,RC00485	ko00000,ko00001,ko01000	-	-	-
s__Stenotrophomonas_geniculata_MAG_3558_10_56	Stenotrophomonas_geniculata	Female	0.0329945	0.0218914	L	Critical role in recombination and DNA repair. Helps process Holliday junction intermediates to mature products by catalyzing branch migration. Has a DNA unwinding activity characteristic of a DNA helicase with a 3'- to 5'- polarity. Unwinds branched duplex DNA (Y-DNA)	recG	DEAD,HHH_5,Helicase_C,RecG_wedge	-	3.6.4.12	ko:K03655	ko03440,map03440	-	-	-	ko00000,ko00001,ko01000,ko03400	-	-	-
s__Stenotrophomonas_geniculata_MAG_3558_10_57	Stenotrophomonas_geniculata	Female	0.260925	0.156708	J	endoribonuclease	yjgF	Ribonuc_L-PSP	-	-	-	-	-	-	-	-	-	-	-
s__Stenotrophomonas_geniculata_MAG_3558_10_58	Stenotrophomonas_geniculata	Female	0.0494843	0.037098	KT	In eubacteria ppGpp (guanosine 3'-diphosphate 5-' diphosphate) is a mediator of the stringent response that coordinates a variety of cellular activities in response to changes in nutritional abundance	spoT	ACT_4,HD_4,RelA_SpoT,TGS	-	2.7.6.5,3.1.7.2	ko:K01139	ko00230,map00230	-	R00336,R00429	RC00002,RC00078	ko00000,ko00001,ko01000,ko03009	-	-	-
s__Stenotrophomonas_geniculata_MAG_3558_10_61	Stenotrophomonas_geniculata	Female	0.0162162	0.324324	C	Molydopterin dinucleotide binding domain	-	Molybdop_Fe4S4,Molybdopterin,Molydop_binding	-	1.17.1.9	ko:K00123	ko00630,ko00680,ko01100,ko01120,ko01200,map00630,map00680,map01100,map01120,map01200	-	R00519	RC02796	ko00000,ko00001,ko01000	-	-	-
s__Stenotrophomonas_geniculata_MAG_3558_10_64	Stenotrophomonas_geniculata	Female	0.0565641	0.32716	C	Prokaryotic cytochrome b561	-	Ni_hydr_CYTB	-	-	ko:K00127	ko00630,ko00680,ko01100,ko01120,ko01200,map00630,map00680,map01100,map01120,map01200	-	R00519	RC02796	ko00000,ko00001	-	-	-
s__Stenotrophomonas_geniculata_MAG_3558_10_68	Stenotrophomonas_geniculata	Female	0.0835744	0.0403969	J	Elongation factor SelB, winged helix	-	GTP_EFTU,GTP_EFTU_D2,SelB-wing_2,SelB-wing_3	-	-	ko:K03833	-	-	-	-	ko00000,ko03012	-	-	-
s__Stenotrophomonas_geniculata_MAG_3558_10_7	Stenotrophomonas_geniculata	Female	0.545455	0.727273	S	Protein of unknown function (DUF2946)	-	DUF2946	-	-	-	-	-	-	-	-	-	-	-
s__Stenotrophomonas_geniculata_MAG_3558_10_71	Stenotrophomonas_geniculata	Female	0.0225081	0	J	Phosphorolytic exoribonuclease that removes nucleotide residues following the -CCA terminus of tRNA and adds nucleotides to the ends of RNA molecules by using nucleoside diphosphates as substrates	rph	RNase_PH,RNase_PH_C	GO:0006139,GO:0006401,GO:0006725,GO:0006807,GO:0008150,GO:0008152,GO:0009056,GO:0009057,GO:0009987,GO:0016070,GO:0016072,GO:0016075,GO:0019439,GO:0034641,GO:0034655,GO:0034660,GO:0034661,GO:0043170,GO:0044237,GO:0044238,GO:0044248,GO:0044260,GO:0044265,GO:0044270,GO:0046483,GO:0046700,GO:0071704,GO:0090304,GO:1901360,GO:1901361,GO:1901575	2.7.7.56	ko:K00989	-	-	-	-	ko00000,ko01000,ko03016	-	-	-
s__Stenotrophomonas_geniculata_MAG_3558_10_74	Stenotrophomonas_geniculata	Female	0.0420801	0.128535	H	Involved in the biosynthesis of porphyrin-containing compound	-	HemN_C,Radical_SAM	-	-	-	-	-	-	-	-	-	-	-
s__Stenotrophomonas_geniculata_MAG_3558_10_77	Stenotrophomonas_geniculata	Female	0.0260954	0	E	Splits dipeptides with a prolyl residue in the C- terminal position	pepQ	Peptidase_M24	-	3.4.13.9	ko:K01271	-	-	-	-	ko00000,ko01000,ko01002	-	-	-
s__Stenotrophomonas_geniculata_MAG_3558_10_79	Stenotrophomonas_geniculata	Female	0.974306	2.8284	S	Belongs to the UPF0149 family	-	UPF0149	-	-	ko:K09895	-	-	-	-	ko00000	-	-	-
s__Stenotrophomonas_geniculata_MAG_3558_10_83	Stenotrophomonas_geniculata	Female	0	0	G	Catalyzes the reversible conversion of ribose-5- phosphate to ribulose 5-phosphate	rpiA	Rib_5-P_isom_A	GO:0003674,GO:0003824,GO:0004751,GO:0005575,GO:0005622,GO:0005623,GO:0005737,GO:0005829,GO:0005975,GO:0005996,GO:0006014,GO:0006081,GO:0006098,GO:0006139,GO:0006725,GO:0006732,GO:0006733,GO:0006739,GO:0006753,GO:0006793,GO:0006796,GO:0006807,GO:0008150,GO:0008152,GO:0009052,GO:0009117,GO:0009987,GO:0016853,GO:0016860,GO:0016861,GO:0019321,GO:0019362,GO:0019637,GO:0019682,GO:0019693,GO:0034641,GO:0044237,GO:0044238,GO:0044281,GO:0044424,GO:0044444,GO:0044464,GO:0046483,GO:0046496,GO:0051156,GO:0051186,GO:0055086,GO:0071704,GO:0072524,GO:1901135,GO:1901360,GO:1901564	5.3.1.6	ko:K01807	ko00030,ko00710,ko01100,ko01110,ko01120,ko01130,ko01200,ko01230,map00030,map00710,map01100,map01110,map01120,map01130,map01200,map01230	M00004,M00007,M00165,M00167,M00580	R01056	RC00434	ko00000,ko00001,ko00002,ko01000	-	-	-
s__Stenotrophomonas_geniculata_MAG_3558_10_88	Stenotrophomonas_geniculata	Female	0.0247872	0.0940439	H	Glutamate-1-semialdehyde aminotransferase	hemL	Aminotran_3	-	5.4.3.8	ko:K01845	ko00860,ko01100,ko01110,ko01120,map00860,map01100,map01110,map01120	M00121	R02272	RC00677	ko00000,ko00001,ko00002,ko01000,ko01007	-	-	-
s__Stenotrophomonas_geniculata_MAG_3558_10_91	Stenotrophomonas_geniculata	Female	0.0373245	0	E	also functions as the catabolic acetylornithine aminotransferase catalyzing the formation of 2-N-acetylglutamate semialdehyde and glutamate from 2-N-acetylornithine and alpha-ketoglutarate	argD	Aminotran_3	GO:0003674,GO:0005488,GO:0005515,GO:0008144,GO:0019842,GO:0030170,GO:0036094,GO:0042802,GO:0043167,GO:0043168,GO:0048037,GO:0050662,GO:0070279,GO:0097159,GO:1901363	2.6.1.11,2.6.1.17	ko:K00821	ko00220,ko00300,ko01100,ko01110,ko01120,ko01130,ko01210,ko01230,map00220,map00300,map01100,map01110,map01120,map01130,map01210,map01230	M00016,M00028,M00845	R02283,R04475	RC00006,RC00062	ko00000,ko00001,ko00002,ko01000,ko01007	-	-	-
s__Stenotrophomonas_geniculata_MAG_3558_10_94	Stenotrophomonas_geniculata	Female	0.0312207	0.0298114	IQ	dehydrogenase	-	adh_short,adh_short_C2	-	-	ko:K13775	ko00281,map00281	-	R08087,R08096,R10125,R10126	RC00080,RC00087	ko00000,ko00001	-	-	-
s__Stenotrophomonas_geniculata_MAG_3558_11_106	Stenotrophomonas_geniculata	Female	0.0947915	0.162377	CP	Subunit A of antiporter complex involved in resistance to high concentrations of Na , K , Li and or alkali	ndhF	DUF4040,MnhB,Proton_antipo_M,Proton_antipo_N	-	-	ko:K05559	-	-	-	-	ko00000,ko02000	2.A.63.1	-	-
s__Stenotrophomonas_geniculata_MAG_3558_11_108	Stenotrophomonas_geniculata	Female	0.158862	0.0660998	CP	Formate hydrogenlyase subunit 3 Multisubunit Na H antiporter MnhD subunit	phaD	Proton_antipo_M	-	-	ko:K05561	-	-	-	-	ko00000,ko02000	2.A.63.1	-	-
s__Stenotrophomonas_geniculata_MAG_3558_11_109	Stenotrophomonas_geniculata	Female	0.139702	0	P	antiporter	phaE	MNHE	-	-	ko:K05562	-	-	-	-	ko00000,ko02000	2.A.63.1	-	-
s__Stenotrophomonas_geniculata_MAG_3558_11_113	Stenotrophomonas_geniculata	Female	0	0.178423	-	-	-	-	-	-	-	-	-	-	-	-	-	-	-
s__Stenotrophomonas_geniculata_MAG_3558_11_115	Stenotrophomonas_geniculata	Female	0.0533612	0.136487	Q	Involved in the catabolism of homogentisate (2,5- dihydroxyphenylacetate or 2,5-OH-PhAc), a central intermediate in the degradation of phenylalanine and tyrosine. Catalyzes the oxidative ring cleavage of the aromatic ring of homogentisate to yield maleylacetoacetate	hmgA	GIY-YIG,HgmA	-	1.13.11.5	ko:K00451	ko00350,ko00643,ko01100,ko01120,map00350,map00643,map01100,map01120	M00044	R02519	RC00737	ko00000,ko00001,ko00002,ko01000	-	-	-
s__Stenotrophomonas_geniculata_MAG_3558_11_116	Stenotrophomonas_geniculata	Female	0.091106	0.0575406	E	4-hydroxyphenylpyruvate dioxygenase	hppD	Glyoxalase,Glyoxalase_5	-	1.13.11.27	ko:K00457	ko00130,ko00350,ko00360,ko01100,map00130,map00350,map00360,map01100	M00044	R01372,R02521	RC00505,RC00738	ko00000,ko00001,ko00002,ko01000,ko04147	-	-	-
s__Stenotrophomonas_geniculata_MAG_3558_11_120	Stenotrophomonas_geniculata	Female	0.108331	0.0800463	E	Transporter	yhiP	PTR2	-	-	ko:K03305	-	-	-	-	ko00000	2.A.17	-	-
s__Stenotrophomonas_geniculata_MAG_3558_11_123	Stenotrophomonas_geniculata	Female	0.112328	0	C	Pyruvate 2-oxoglutarate dehydrogenase complex dehydrogenase (E1) component eukaryotic type beta subunit	pdhB	Transket_pyr,Transketolase_C	-	1.2.4.1	ko:K00162	ko00010,ko00020,ko00620,ko01100,ko01110,ko01120,ko01130,ko01200,ko04066,ko04922,ko05230,map00010,map00020,map00620,map01100,map01110,map01120,map01130,map01200,map04066,map04922,map05230	M00307	R00014,R00209,R01699,R03270	RC00004,RC00027,RC00627,RC02742,RC02744,RC02882	br01601,ko00000,ko00001,ko00002,ko01000	-	-	-
s__Stenotrophomonas_geniculata_MAG_3558_11_124	Stenotrophomonas_geniculata	Female	0.107137	0.181931	S	Src homology 3 domains	-	SH3_1,SH3_2,SH3_4	-	-	-	-	-	-	-	-	-	-	-
s__Stenotrophomonas_geniculata_MAG_3558_11_125	Stenotrophomonas_geniculata	Female	0.106832	0	C	Dihydrolipoamide acetyltransferase component of pyruvate dehydrogenase complex	-	2-oxoacid_dh,Biotin_lipoyl,E3_binding	-	2.3.1.12	ko:K00627	ko00010,ko00020,ko00620,ko01100,ko01110,ko01120,ko01130,ko01200,map00010,map00020,map00620,map01100,map01110,map01120,map01130,map01200	M00307	R00209,R02569	RC00004,RC02742,RC02857	br01601,ko00000,ko00001,ko00002,ko01000	-	-	-
s__Stenotrophomonas_geniculata_MAG_3558_11_132	Stenotrophomonas_geniculata	Female	0.0637283	0.0194411	M	Transfers a phosphoglycerol residue from phosphatidylglycerol to the membrane-bound nascent glucan backbones	mdoB	Sulfatase	-	2.7.8.20	ko:K01002	ko01100,map01100	-	-	-	ko00000,ko01000	-	-	-
s__Stenotrophomonas_geniculata_MAG_3558_11_138	Stenotrophomonas_geniculata	Female	0.145833	0.133333	S	Peptidase propeptide and YPEB domain	-	PepSY_2	-	-	-	-	-	-	-	-	-	-	-
s__Stenotrophomonas_geniculata_MAG_3558_11_143	Stenotrophomonas_geniculata	Female	0.0291968	0.122627	H	Catalyzes the biosynthesis of agmatine from arginine	speA	Orn_Arg_deC_N	-	4.1.1.19	ko:K01585	ko00330,ko01100,map00330,map01100	M00133	R00566	RC00299	ko00000,ko00001,ko00002,ko01000	-	-	-
s__Stenotrophomonas_geniculata_MAG_3558_11_144	Stenotrophomonas_geniculata	Female	0.309784	0.408186	E	Catalyzes the irreversible transfer of a propylamine group from the amino donor S-adenosylmethioninamine (decarboxy- AdoMet) to putrescine (1,4-diaminobutane) to yield spermidine	speE	Spermine_synt_N,Spermine_synth	GO:0003674,GO:0003824,GO:0004766,GO:0005575,GO:0005622,GO:0005623,GO:0005737,GO:0005829,GO:0006576,GO:0006595,GO:0006596,GO:0006807,GO:0008150,GO:0008152,GO:0008216,GO:0008295,GO:0009058,GO:0009308,GO:0009309,GO:0009987,GO:0016740,GO:0016765,GO:0034641,GO:0042401,GO:0044106,GO:0044237,GO:0044249,GO:0044271,GO:0044424,GO:0044444,GO:0044464,GO:0071704,GO:0097164,GO:1901564,GO:1901566,GO:1901576	2.5.1.16	ko:K00797	ko00270,ko00330,ko00410,ko00480,ko01100,map00270,map00330,map00410,map00480,map01100	M00034,M00133	R01920,R02869,R08359	RC00021,RC00053	ko00000,ko00001,ko00002,ko01000	-	-	-
s__Stenotrophomonas_geniculata_MAG_3558_11_145	Stenotrophomonas_geniculata	Female	0.099371	0.0360624	O	aspartyl asparaginyl beta-hydroxylase	aspH	Asp_Arg_Hydrox	-	-	ko:K12979	-	-	-	-	ko00000,ko01000,ko01005	-	-	-
s__Stenotrophomonas_geniculata_MAG_3558_11_147	Stenotrophomonas_geniculata	Female	0.0156221	0	K	at high nitrogen levels P-II prevents the phosphorylation of NR-I, the transcriptional activator of the glutamine synthetase gene (glnA)	glnB2	P-II	-	-	ko:K04751,ko:K04752	ko02020,map02020	-	-	-	ko00000,ko00001	-	-	-
s__Stenotrophomonas_geniculata_MAG_3558_11_149	Stenotrophomonas_geniculata	Female	0.340293	0.175409	S	Rifampin ADP-ribosyl transferase	-	Arr-ms	-	-	-	-	-	-	-	-	-	-	-
s__Stenotrophomonas_geniculata_MAG_3558_11_151	Stenotrophomonas_geniculata	Female	0.0536721	0.0858209	S	Protein of unknown function (DUF998)	-	DUF998	-	-	-	-	-	-	-	-	-	-	-
s__Stenotrophomonas_geniculata_MAG_3558_11_157	Stenotrophomonas_geniculata	Female	0.023027	0.218824	P	Outer membrane receptor	-	Plug,TonB_dep_Rec	-	-	ko:K02014	-	-	-	-	ko00000,ko02000	1.B.14	-	-
s__Stenotrophomonas_geniculata_MAG_3558_11_158	Stenotrophomonas_geniculata	Female	0.273156	0.117035	S	Sucrose-6F-phosphate phosphohydrolase	-	Hydrolase_3	-	-	-	-	-	-	-	-	-	-	-
s__Stenotrophomonas_geniculata_MAG_3558_11_160	Stenotrophomonas_geniculata	Female	0.0967978	0	G	sorbosone dehydrogenase	sndH	GSDH	-	-	-	-	-	-	-	-	-	-	-
s__Stenotrophomonas_geniculata_MAG_3558_11_166	Stenotrophomonas_geniculata	Female	0.0592798	0.108397	C	cytochrome o ubiquinol oxidase subunit III	-	COX3	-	-	ko:K02299	ko00190,ko01100,map00190,map01100	M00417	-	-	ko00000,ko00001,ko00002	3.D.4.5	-	-
s__Stenotrophomonas_geniculata_MAG_3558_11_167	Stenotrophomonas_geniculata	Female	0.0227995	0.0429167	C	Cytochrome c oxidase is the component of the respiratory chain that catalyzes the reduction of oxygen to water. Subunits 1- 3 form the functional core of the enzyme complex. CO I is the catalytic subunit of the enzyme. Electrons originating in cytochrome c are transferred via the copper A center of subunit 2 and heme A of subunit 1 to the bimetallic center formed by heme A3 and copper B	cyoB	COX1	-	1.10.3.10	ko:K02298	ko00190,ko01100,map00190,map01100	M00417	R11335	RC00061	ko00000,ko00001,ko00002,ko01000	3.D.4.5	-	-
s__Stenotrophomonas_geniculata_MAG_3558_11_168	Stenotrophomonas_geniculata	Female	0.0950989	0.0798831	C	ubiquinol oxidase subunit	-	COX2,COX2_TM,COX_ARM,Cytochrom_C,Cytochrome_CBB3	-	1.10.3.10	ko:K02297	ko00190,ko01100,map00190,map01100	M00417	R11335	RC00061	ko00000,ko00001,ko00002,ko01000	3.D.4.5	-	-
s__Stenotrophomonas_geniculata_MAG_3558_11_169	Stenotrophomonas_geniculata	Female	0.0464251	0	EK	helix_turn_helix gluconate operon transcriptional repressor	-	Aminotran_1_2,GntR	-	-	-	-	-	-	-	-	-	-	-
s__Stenotrophomonas_geniculata_MAG_3558_11_179	Stenotrophomonas_geniculata	Female	0.172709	0.186781	E	Peptidase family M3	-	Peptidase_M3	-	-	ko:K08602	-	-	-	-	ko00000,ko01000,ko01002	-	-	-
s__Stenotrophomonas_geniculata_MAG_3558_11_183	Stenotrophomonas_geniculata	Female	0.030228	0.138728	I	COG2031 Short chain fatty acids transporter	-	SCFA_trans	-	-	ko:K02106	ko02020,map02020	-	-	-	ko00000,ko00001	2.A.73.1	-	-
s__Stenotrophomonas_geniculata_MAG_3558_11_187	Stenotrophomonas_geniculata	Female	0.0298049	0	S	Oxidoreductase family, NAD-binding Rossmann fold	-	GFO_IDH_MocA	-	-	-	-	-	-	-	-	-	-	-
s__Stenotrophomonas_geniculata_MAG_3558_11_189	Stenotrophomonas_geniculata	Female	0.16391	0.0865623	G	Belongs to the glycosyl hydrolase 31 family	-	DUF4968,DUF5110,F5_F8_type_C,Glyco_hydro_31,NPCBM	-	-	-	-	-	-	-	-	-	-	-
s__Stenotrophomonas_geniculata_MAG_3558_11_190	Stenotrophomonas_geniculata	Female	0.305457	0	G	isomerase	agaS	SIS	-	-	ko:K02082	-	-	-	-	ko00000,ko01000	-	-	-
s__Stenotrophomonas_geniculata_MAG_3558_11_192	Stenotrophomonas_geniculata	Female	0.057083	0.113797	G	Tagatose 6 phosphate kinase	-	Tagatose_6_P_K	-	-	ko:K16371	ko00052,ko01100,map00052,map01100	-	R01069	RC00438,RC00439	ko00000,ko00001	-	-	-
s__Stenotrophomonas_geniculata_MAG_3558_11_193	Stenotrophomonas_geniculata	Female	0.190926	0	K	transcriptional	-	DeoRC,HTH_DeoR	-	-	ko:K02081	-	-	-	-	ko00000,ko03000	-	-	-
s__Stenotrophomonas_geniculata_MAG_3558_11_195	Stenotrophomonas_geniculata	Female	0.0410754	0	EGP	Belongs to the major facilitator superfamily. Sugar transporter (TC 2.A.1.1) family	-	Sugar_tr	-	-	ko:K08137	-	-	-	-	ko00000,ko02000	2.A.1.1.1	-	-
s__Stenotrophomonas_geniculata_MAG_3558_11_197	Stenotrophomonas_geniculata	Female	0	0	S	Short repeat of unknown function (DUF308)	-	DUF308	-	-	-	-	-	-	-	-	-	-	-
s__Stenotrophomonas_geniculata_MAG_3558_11_2	Stenotrophomonas_geniculata	Female	0.102588	0.0905188	NT	chemotaxis protein	-	HAMP,MCPsignal,PAS_8	-	-	-	-	-	-	-	-	-	-	-
s__Stenotrophomonas_geniculata_MAG_3558_11_202	Stenotrophomonas_geniculata	Female	0.0381466	0	H	Catalyzes the decarboxylative condensation of pimeloyl- acyl-carrier protein and L-alanine to produce 8-amino-7- oxononanoate (AON), acyl-carrier protein , and carbon dioxide	bioF	Aminotran_1_2	-	2.3.1.47	ko:K00652	ko00780,ko01100,map00780,map01100	M00123,M00573,M00577	R03210,R10124	RC00004,RC00039,RC02725	ko00000,ko00001,ko00002,ko01000,ko01007	-	-	-
s__Stenotrophomonas_geniculata_MAG_3558_11_209	Stenotrophomonas_geniculata	Female	0.0581524	0.0866437	D	NAD-binding protein involved in the addition of a carboxymethylaminomethyl (cmnm) group at the wobble position (U34) of certain tRNAs, forming tRNA-cmnm(5)s(2)U34	gidA	GIDA,GIDA_assoc	GO:0000166,GO:0001510,GO:0002097,GO:0002098,GO:0003674,GO:0005488,GO:0005575,GO:0005622,GO:0005623,GO:0005737,GO:0005829,GO:0006139,GO:0006396,GO:0006399,GO:0006400,GO:0006725,GO:0006807,GO:0008033,GO:0008150,GO:0008152,GO:0009451,GO:0009987,GO:0010467,GO:0016070,GO:0030488,GO:0032259,GO:0034470,GO:0034641,GO:0034660,GO:0036094,GO:0043167,GO:0043168,GO:0043170,GO:0043412,GO:0043414,GO:0044237,GO:0044238,GO:0044260,GO:0044424,GO:0044444,GO:0044464,GO:0046483,GO:0048037,GO:0050660,GO:0050662,GO:0071704,GO:0090304,GO:0097159,GO:1901265,GO:1901360,GO:1901363	-	ko:K03495	-	-	R08701	RC00053,RC00209,RC00870	ko00000,ko03016,ko03036	-	-	-
s__Stenotrophomonas_geniculata_MAG_3558_11_210	Stenotrophomonas_geniculata	Female	0.111943	0.119406	M	Outer membrane efflux protein	oprM	OEP	-	-	ko:K18139,ko:K18323	ko01501,ko02020,ko02024,map01501,map02020,map02024	M00642,M00643,M00645,M00647,M00718,M00768,M00822	-	-	ko00000,ko00001,ko00002,ko01504,ko02000	1.B.17,2.A.6.2,2.A.6.2.41	-	-
s__Stenotrophomonas_geniculata_MAG_3558_11_211	Stenotrophomonas_geniculata	Female	0.115513	0.171098	V	efflux pump	-	ACR_tran	-	-	ko:K18322	ko02020,map02020	M00645	-	-	ko00000,ko00001,ko00002,ko02000	2.A.6.2.41	-	-
s__Stenotrophomonas_geniculata_MAG_3558_11_212	Stenotrophomonas_geniculata	Female	0.0921857	0	M	Belongs to the membrane fusion protein (MFP) (TC 8.A.1) family	smeA	HlyD,HlyD_D23	-	-	ko:K18321	ko02020,map02020	M00645	-	-	ko00000,ko00001,ko00002,ko02000	2.A.6.2.41,8.A.1	-	-
s__Stenotrophomonas_geniculata_MAG_3558_11_213	Stenotrophomonas_geniculata	Female	0.0689786	0.178122	T	Histidine kinase	-	HAMP,HATPase_c,HisKA	-	2.7.13.3	ko:K07642	ko02020,map02020	M00450,M00645,M00646,M00648	-	-	ko00000,ko00001,ko00002,ko01000,ko01001,ko02022	-	-	-
s__Stenotrophomonas_geniculata_MAG_3558_11_221	Stenotrophomonas_geniculata	Female	0.0753366	0	S	conserved protein (some members contain a von Willebrand factor type A (vWA) domain)	-	DUF58	-	-	-	-	-	-	-	-	-	-	-
s__Stenotrophomonas_geniculata_MAG_3558_11_223	Stenotrophomonas_geniculata	Female	0.0104167	0	E	Glutathionylspermidine synthase	-	GSP_synth	-	-	-	-	-	-	-	-	-	-	-
s__Stenotrophomonas_geniculata_MAG_3558_11_224	Stenotrophomonas_geniculata	Female	0.0542311	0.108185	S	integral membrane protein	-	DUF1190	-	-	-	-	-	-	-	-	-	-	-
s__Stenotrophomonas_geniculata_MAG_3558_11_225	Stenotrophomonas_geniculata	Female	0.159121	0.234494	E	Belongs to the IlvD Edd family	ilvD	ILVD_EDD	-	4.2.1.9	ko:K01687	ko00290,ko00770,ko01100,ko01110,ko01130,ko01210,ko01230,map00290,map00770,map01100,map01110,map01130,map01210,map01230	M00019,M00570	R01209,R04441,R05070	RC00468,RC01714	ko00000,ko00001,ko00002,ko01000	-	-	-
s__Stenotrophomonas_geniculata_MAG_3558_11_227	Stenotrophomonas_geniculata	Female	0.0305309	0.116453	KL	DNA helicase	dinG	Helicase_C_2,ResIII	-	3.6.4.12	ko:K03722	-	-	-	-	ko00000,ko01000,ko03400	-	-	-
s__Stenotrophomonas_geniculata_MAG_3558_11_23	Stenotrophomonas_geniculata	Female	0.00567842	0.0132497	I	An AccC homodimer forms the biotin carboxylase subunit of the acetyl CoA carboxylase, an enzyme that catalyzes the formation of malonyl-CoA, which in turn controls the rate of fatty acid metabolism	accC	Biotin_carb_C,Biotin_carb_N,CPSase_L_D2	-	6.3.4.14,6.4.1.2	ko:K01961	ko00061,ko00620,ko00640,ko00720,ko01100,ko01110,ko01120,ko01130,ko01200,ko01212,map00061,map00620,map00640,map00720,map01100,map01110,map01120,map01130,map01200,map01212	M00082,M00376	R00742,R04385	RC00040,RC00253,RC00367	ko00000,ko00001,ko00002,ko01000	-	-	-
s__Stenotrophomonas_geniculata_MAG_3558_11_236	Stenotrophomonas_geniculata	Female	0.125767	0.328087	S	Bacterial protein of unknown function (DUF885)	-	DUF885	-	-	-	-	-	-	-	-	-	-	-
s__Stenotrophomonas_geniculata_MAG_3558_11_238	Stenotrophomonas_geniculata	Female	0.0297637	0.217406	E	peptidase	-	DPPIV_N,PD40,Peptidase_S9	-	3.4.14.5	ko:K01278	ko04974,map04974	-	-	-	ko00000,ko00001,ko01000,ko01002,ko04090,ko04147	-	-	-
s__Stenotrophomonas_geniculata_MAG_3558_11_239	Stenotrophomonas_geniculata	Female	0.0374102	0	O	Belongs to the GST superfamily	gst7	GST_C,GST_C_2,GST_N	-	-	ko:K11209	-	-	-	-	ko00000,ko01000	-	-	-
s__Stenotrophomonas_geniculata_MAG_3558_11_241	Stenotrophomonas_geniculata	Female	0.085775	0.0597613	M	Interacts with outer membrane receptor proteins that carry out high-affinity binding and energy dependent uptake into the periplasmic space of specific substrates. It could act to transduce energy from the cytoplasmic membrane to specific energy- requiring processes in the outer membrane, resulting in the release into the periplasm of ligands bound by these outer membrane proteins	-	TonB_C	-	-	ko:K03832	-	-	-	-	ko00000,ko02000	2.C.1.1	-	-
s__Stenotrophomonas_geniculata_MAG_3558_11_253	Stenotrophomonas_geniculata	Female	0.280899	0.0941079	V	ABC transporter	-	ABC_tran,DUF4162	-	-	ko:K01990	-	M00254	-	-	ko00000,ko00002,ko02000	3.A.1	-	-
s__Stenotrophomonas_geniculata_MAG_3558_11_254	Stenotrophomonas_geniculata	Female	0.166338	0.0412973	V	Transport permease protein	yadH	ABC2_membrane	-	-	ko:K01992	-	M00254	-	-	ko00000,ko00002,ko02000	3.A.1	-	-
s__Stenotrophomonas_geniculata_MAG_3558_11_258	Stenotrophomonas_geniculata	Female	0.0675309	0	L	Preprotein translocase subunit TatD	tatD	TatD_DNase	-	-	ko:K03424	-	-	-	-	ko00000,ko01000	-	-	-
s__Stenotrophomonas_geniculata_MAG_3558_11_259	Stenotrophomonas_geniculata	Female	0.0910341	0	L	Helicase	hrpB	DEAD,HA2,Helicase_C,HrpB_C	-	3.6.4.13	ko:K03579	-	-	-	-	ko00000,ko01000	-	-	-
s__Stenotrophomonas_geniculata_MAG_3558_11_265	Stenotrophomonas_geniculata	Female	0.22192	0.0394525	O	prohibitin homologues	-	Band_7	-	-	-	-	-	-	-	-	-	-	-
s__Stenotrophomonas_geniculata_MAG_3558_11_269	Stenotrophomonas_geniculata	Female	0.012769	0	NT	chemotaxis protein	-	HAMP,MCPsignal	-	-	ko:K05874	ko02020,ko02030,map02020,map02030	-	-	-	ko00000,ko00001,ko02035	-	-	-
s__Stenotrophomonas_geniculata_MAG_3558_11_270	Stenotrophomonas_geniculata	Female	0	0	K	Transcriptional regulator	-	HTH_1,LysR_substrate	-	-	-	-	-	-	-	-	-	-	-
s__Stenotrophomonas_geniculata_MAG_3558_11_277	Stenotrophomonas_geniculata	Female	0.036205	0.0742151	P	Belongs to the monovalent cation proton antiporter 2 (CPA2) transporter (TC 2.A.37) family	kefC	Na_H_Exchanger,TrkA_N	-	-	ko:K11745,ko:K11747	-	-	-	-	ko00000,ko02000	2.A.37.1.1,2.A.37.1.2	-	-
s__Stenotrophomonas_geniculata_MAG_3558_11_278	Stenotrophomonas_geniculata	Female	0.031598	0.0665222	S	ankyrin repeat	ank2	Ank,Ank_2,Ank_3,Ank_4,Ank_5	-	-	ko:K06867	-	-	-	-	ko00000	-	-	-
s__Stenotrophomonas_geniculata_MAG_3558_11_290	Stenotrophomonas_geniculata	Female	0.0643967	0.119298	E	Histidine ammonia-lyase	-	Lyase_aromatic	-	4.3.1.3	ko:K01745	ko00340,ko01100,map00340,map01100	M00045	R01168	RC00361	ko00000,ko00001,ko00002,ko01000	-	-	-
s__Stenotrophomonas_geniculata_MAG_3558_11_297	Stenotrophomonas_geniculata	Female	0.0829296	0.0202218	I	Phosphate acyltransferases	-	Acyltransferase	-	-	-	-	-	-	-	-	-	-	-
s__Stenotrophomonas_geniculata_MAG_3558_11_298	Stenotrophomonas_geniculata	Female	0.477829	0.116849	S	Beta-ketoacyl synthase, N-terminal domain	-	Ketoacyl-synt_2	-	-	-	-	-	-	-	-	-	-	-
s__Stenotrophomonas_geniculata_MAG_3558_11_300	Stenotrophomonas_geniculata	Female	0.0328342	0.036274	C	oxidase, subunit	-	Cyt_bd_oxida_I	-	1.10.3.14	ko:K00425	ko00190,ko01100,ko02020,map00190,map01100,map02020	M00153	R11325	RC00061	ko00000,ko00001,ko00002,ko01000	3.D.4.3	-	-
s__Stenotrophomonas_geniculata_MAG_3558_11_306	Stenotrophomonas_geniculata	Female	0	0	-	-	-	-	-	-	-	-	-	-	-	-	-	-	-
s__Stenotrophomonas_geniculata_MAG_3558_11_307	Stenotrophomonas_geniculata	Female	0.060385	0	EU	peptidase	-	DPPIV_N,PD40,Peptidase_S9	-	-	-	-	-	-	-	-	-	-	-
s__Stenotrophomonas_geniculata_MAG_3558_11_315	Stenotrophomonas_geniculata	Female	0.0359903	0.154735	L	In addition to polymerase activity, this DNA polymerase exhibits 5'-3' exonuclease activity	polA	5_3_exonuc,5_3_exonuc_N,DNA_pol_A,DNA_pol_A_exo1	-	2.7.7.7	ko:K02335	ko00230,ko00240,ko01100,ko03030,ko03410,ko03420,ko03440,map00230,map00240,map01100,map03030,map03410,map03420,map03440	-	R00375,R00376,R00377,R00378	RC02795	ko00000,ko00001,ko01000,ko03032,ko03400	-	-	-
s__Stenotrophomonas_geniculata_MAG_3558_11_321	Stenotrophomonas_geniculata	Female	0.141755	0	L	Unwinds DNA duplexes with 3' to 5' polarity with respect to the bound strand and initiates unwinding most effectively when a single-stranded region is present	uvrD	UvrD-helicase,UvrD_C	-	3.6.4.12	ko:K03657	ko03420,ko03430,map03420,map03430	-	-	-	ko00000,ko00001,ko01000,ko03400	-	-	-
s__Stenotrophomonas_geniculata_MAG_3558_11_33	Stenotrophomonas_geniculata	Female	0.0849755	0.0442581	I	Putative methyltransferase	-	Hydrolase_4,Methyltransf_20	-	-	-	-	-	-	-	-	-	-	-
s__Stenotrophomonas_geniculata_MAG_3558_11_331	Stenotrophomonas_geniculata	Female	0.139252	0.0542542	MU	Outer membrane efflux protein	-	OEP	-	-	ko:K15725	-	-	-	-	ko00000,ko02000	1.B.17.2.2	-	-
s__Stenotrophomonas_geniculata_MAG_3558_11_332	Stenotrophomonas_geniculata	Female	0.0793598	0.127586	M	Belongs to the membrane fusion protein (MFP) (TC 8.A.1) family	-	HlyD_3,HlyD_D23	-	-	ko:K15727	-	-	-	-	ko00000,ko02000	8.A.1.2.1	-	-
s__Stenotrophomonas_geniculata_MAG_3558_11_333	Stenotrophomonas_geniculata	Female	0.0585102	0.106482	P	Belongs to the resistance-nodulation-cell division (RND) (TC 2.A.6) family	-	ACR_tran	-	-	ko:K15726	-	-	-	-	ko00000,ko02000	2.A.6.1.2	-	-
s__Stenotrophomonas_geniculata_MAG_3558_11_338	Stenotrophomonas_geniculata	Female	0.0977992	0.309581	S	Suppressor of fused protein (SUFU)	-	SUFU	-	-	-	-	-	-	-	-	-	-	-
s__Stenotrophomonas_geniculata_MAG_3558_11_339	Stenotrophomonas_geniculata	Female	0.131332	0.0867057	K	Belongs to the ParB family	parB	ParBc	-	-	ko:K03497	-	-	-	-	ko00000,ko03000,ko03036,ko04812	-	-	-
s__Stenotrophomonas_geniculata_MAG_3558_11_340	Stenotrophomonas_geniculata	Female	0.0797884	0.178328	D	chromosome partitioning	parA	AAA_31	-	-	ko:K03496	-	-	-	-	ko00000,ko03036,ko04812	-	-	-
s__Stenotrophomonas_geniculata_MAG_3558_11_341	Stenotrophomonas_geniculata	Female	0.0502496	0.236011	J	Specifically methylates the N7 position of guanine in position 527 of 16S rRNA	rsmG	GidB	GO:0000154,GO:0001510,GO:0003674,GO:0003824,GO:0005575,GO:0005622,GO:0005623,GO:0005737,GO:0005829,GO:0006139,GO:0006364,GO:0006396,GO:0006725,GO:0006807,GO:0008150,GO:0008152,GO:0008168,GO:0008170,GO:0008173,GO:0008649,GO:0008757,GO:0009451,GO:0009987,GO:0010467,GO:0016070,GO:0016072,GO:0016435,GO:0016740,GO:0016741,GO:0022613,GO:0031167,GO:0032259,GO:0034470,GO:0034641,GO:0034660,GO:0036265,GO:0042254,GO:0043170,GO:0043412,GO:0043414,GO:0044085,GO:0044237,GO:0044238,GO:0044260,GO:0044424,GO:0044444,GO:0044464,GO:0046483,GO:0070043,GO:0070475,GO:0070476,GO:0071704,GO:0071840,GO:0090304,GO:0140098,GO:0140102,GO:1901360	2.1.1.170	ko:K03501	-	-	-	-	ko00000,ko01000,ko03009,ko03036	-	-	-
s__Stenotrophomonas_geniculata_MAG_3558_11_342	Stenotrophomonas_geniculata	Female	0.117974	0.0874189	H	Belongs to the P-Pant transferase superfamily	hetI	ACPS	-	-	ko:K06133	ko00770,map00770	-	R01625	RC00002	ko00000,ko00001,ko01000	-	-	-
s__Stenotrophomonas_geniculata_MAG_3558_11_344	Stenotrophomonas_geniculata	Female	0.0614298	0.0550903	L	exodeoxyribonuclease III	xthA2	Exo_endo_phos	-	3.1.11.2	ko:K01142	ko03410,map03410	-	-	-	ko00000,ko00001,ko01000,ko03400	-	-	-
s__Stenotrophomonas_geniculata_MAG_3558_11_345	Stenotrophomonas_geniculata	Female	0.420319	0.245489	C	Belongs to the aldehyde dehydrogenase family	-	Aldedh	-	1.2.1.68	ko:K00154	-	-	-	-	ko00000,ko01000	-	-	-
s__Stenotrophomonas_geniculata_MAG_3558_11_347	Stenotrophomonas_geniculata	Female	0.0922665	0.0303287	EGP	COG0477 Permeases of the major facilitator superfamily	-	Sugar_tr	-	-	-	-	-	-	-	-	-	-	-
s__Stenotrophomonas_geniculata_MAG_3558_11_349	Stenotrophomonas_geniculata	Female	0.0726766	0.642614	I	Catalyzes the conversion of acetate into acetyl-CoA (AcCoA), an essential intermediate at the junction of anabolic and catabolic pathways. AcsA undergoes a two-step reaction. In the first half reaction, AcsA combines acetate with ATP to form acetyl-adenylate (AcAMP) intermediate. In the second half reaction, it can then transfer the acetyl group from AcAMP to the sulfhydryl group of CoA, forming the product AcCoA	acsA	ACAS_N,AMP-binding,AMP-binding_C	-	6.2.1.1	ko:K01895	ko00010,ko00620,ko00640,ko00680,ko00720,ko01100,ko01110,ko01120,ko01130,ko01200,map00010,map00620,map00640,map00680,map00720,map01100,map01110,map01120,map01130,map01200	M00357	R00235,R00236,R00316,R00926,R01354	RC00004,RC00012,RC00043,RC00070,RC02746,RC02816	ko00000,ko00001,ko00002,ko01000,ko01004	-	-	-
s__Stenotrophomonas_geniculata_MAG_3558_11_35	Stenotrophomonas_geniculata	Female	0.0675924	0.0860969	F	Bifunctional purine biosynthesis protein PurH	purH	AICARFT_IMPCHas,MGS	-	2.1.2.3,3.5.4.10	ko:K00602	ko00230,ko00670,ko01100,ko01110,ko01130,ko01523,map00230,map00670,map01100,map01110,map01130,map01523	M00048	R01127,R04560	RC00026,RC00263,RC00456	ko00000,ko00001,ko00002,ko01000,ko04147	-	-	-
s__Stenotrophomonas_geniculata_MAG_3558_11_353	Stenotrophomonas_geniculata	Female	0.0219383	0.0138018	T	Histidine kinase	-	HATPase_c,HisKA,PAS_7,Response_reg,SSF	-	-	-	-	-	-	-	-	-	-	-
s__Stenotrophomonas_geniculata_MAG_3558_11_354	Stenotrophomonas_geniculata	Female	0.013081	0.0307884	EM	Peptidase S46	-	Peptidase_S46	-	-	-	-	-	-	-	-	-	-	-
s__Stenotrophomonas_geniculata_MAG_3558_11_355	Stenotrophomonas_geniculata	Female	0.0625669	0.132216	S	Pathogenicity protein	-	TamB	-	-	ko:K09800	-	-	-	-	ko00000,ko02000	-	-	-
s__Stenotrophomonas_geniculata_MAG_3558_11_356	Stenotrophomonas_geniculata	Female	0.0779555	0.0522206	M	membrane	-	Bac_surface_Ag,POTRA,POTRA_TamA_1	-	-	ko:K07278	-	-	-	-	ko00000,ko02000	1.B.33.2.4	-	-
s__Stenotrophomonas_geniculata_MAG_3558_11_358	Stenotrophomonas_geniculata	Female	0.139131	0.122164	J	glycyl-tRNA synthetase alpha subunit	glyQ	tRNA-synt_2e	-	6.1.1.14	ko:K01878	ko00970,map00970	M00360	R03654	RC00055,RC00523	ko00000,ko00001,ko00002,ko01000,ko01007,ko03016	-	-	-
s__Stenotrophomonas_geniculata_MAG_3558_11_359	Stenotrophomonas_geniculata	Female	0.0829364	0.0358784	NU	Type II secretory pathway, ATPase PulE Tfp pilus assembly pathway, ATPase PilB	gspE	T2SSE,T2SSE_N	-	-	ko:K02454	ko03070,ko05111,map03070,map05111	M00331	-	-	ko00000,ko00001,ko00002,ko02044	3.A.15	-	-
s__Stenotrophomonas_geniculata_MAG_3558_11_365	Stenotrophomonas_geniculata	Female	0.0283832	0.0295658	S	Las17-binding protein actin regulator	-	Ysc84	-	-	-	-	-	-	-	-	-	-	-
s__Stenotrophomonas_geniculata_MAG_3558_11_369	Stenotrophomonas_geniculata	Female	0.0732007	0.240777	NT	chemotaxis protein	-	MCPsignal	-	-	-	-	-	-	-	-	-	-	-
s__Stenotrophomonas_geniculata_MAG_3558_11_37	Stenotrophomonas_geniculata	Female	0.0217172	0	F	Belongs to the GARS family	purD	GARS_A,GARS_C,GARS_N	-	6.3.4.13	ko:K01945	ko00230,ko01100,ko01110,ko01130,map00230,map01100,map01110,map01130	M00048	R04144	RC00090,RC00166	ko00000,ko00001,ko00002,ko01000	-	-	-
s__Stenotrophomonas_geniculata_MAG_3558_11_38	Stenotrophomonas_geniculata	Female	0.0548098	0.16443	K	Helix-turn-helix XRE-family like proteins	-	HTH_3,HTH_31	-	-	ko:K07726	-	-	-	-	ko00000,ko03000	-	-	-
s__Stenotrophomonas_geniculata_MAG_3558_11_43	Stenotrophomonas_geniculata	Female	0.0991914	0	D	Part of the ABC transporter FtsEX involved in cellular division	ftsX	FtsX	-	-	ko:K09811	ko02010,map02010	M00256	-	-	ko00000,ko00001,ko00002,ko02000,ko03036	3.A.1.140	-	-
s__Stenotrophomonas_geniculata_MAG_3558_11_44	Stenotrophomonas_geniculata	Female	0.0482194	0.0657538	D	cell division ATP-binding protein FtsE	ftsE	ABC_tran	-	-	ko:K09812	ko02010,map02010	M00256	-	-	ko00000,ko00001,ko00002,ko02000,ko03036	3.A.1.140	-	-
s__Stenotrophomonas_geniculata_MAG_3558_11_47	Stenotrophomonas_geniculata	Female	0.0520507	0	K	Facilitates transcription termination by a mechanism that involves Rho binding to the nascent RNA, activation of Rho's RNA-dependent ATPase activity, and release of the mRNA from the DNA template	rho	ATP-synt_ab,Rho_N,Rho_RNA_bind	-	-	ko:K03628	ko03018,map03018	-	-	-	ko00000,ko00001,ko03019,ko03021	-	-	-
s__Stenotrophomonas_geniculata_MAG_3558_11_50	Stenotrophomonas_geniculata	Female	0.0606946	0	F	Bifunctional enzyme which can phosphorylate or dephosphorylate isocitrate dehydrogenase (IDH) on a specific serine residue. This is a regulatory mechanism which enables bacteria to bypass the Krebs cycle via the glyoxylate shunt in response to the source of carbon. When bacteria are grown on glucose, IDH is fully active and unphosphorylated, but when grown on acetate or ethanol, the activity of IDH declines drastically concomitant with its phosphorylation	aceK	AceK	GO:0000166,GO:0003674,GO:0003824,GO:0004672,GO:0004721,GO:0005488,GO:0005524,GO:0006464,GO:0006468,GO:0006470,GO:0006793,GO:0006796,GO:0006807,GO:0008144,GO:0008150,GO:0008152,GO:0008772,GO:0009987,GO:0016208,GO:0016301,GO:0016310,GO:0016311,GO:0016740,GO:0016772,GO:0016773,GO:0016787,GO:0016788,GO:0016791,GO:0017076,GO:0018105,GO:0018193,GO:0018209,GO:0019538,GO:0030554,GO:0032553,GO:0032555,GO:0032559,GO:0035639,GO:0036094,GO:0036211,GO:0042578,GO:0043167,GO:0043168,GO:0043169,GO:0043170,GO:0043412,GO:0044237,GO:0044238,GO:0044260,GO:0044267,GO:0050790,GO:0065007,GO:0065009,GO:0071704,GO:0097159,GO:0097367,GO:0140096,GO:1901265,GO:1901363,GO:1901564	2.7.11.5	ko:K00906	-	-	-	-	ko00000,ko01000	-	-	-
s__Stenotrophomonas_geniculata_MAG_3558_11_51	Stenotrophomonas_geniculata	Female	0.0934066	0	S	Roadblock/LC7 domain	-	-	-	-	-	-	-	-	-	-	-	-	-
s__Stenotrophomonas_geniculata_MAG_3558_11_55	Stenotrophomonas_geniculata	Female	0.0988514	0.323529	C	NADP-specific, catalyzes the formation of 2-oxoglutarate from isocitrate or oxalosuccinate	icd	IDH	-	1.1.1.42	ko:K00031	ko00020,ko00480,ko00720,ko01100,ko01110,ko01120,ko01130,ko01200,ko01210,ko01230,ko04146,map00020,map00480,map00720,map01100,map01110,map01120,map01130,map01200,map01210,map01230,map04146	M00009,M00010,M00173,M00740	R00267,R00268,R01899	RC00001,RC00084,RC00114,RC00626,RC02801	br01601,ko00000,ko00001,ko00002,ko01000	-	-	-
s__Stenotrophomonas_geniculata_MAG_3558_11_62	Stenotrophomonas_geniculata	Female	0.0872723	0.0974942	M	Belongs to the membrane fusion protein (MFP) (TC 8.A.1) family	mtrC	Biotin_lipoyl_2,HlyD_3,HlyD_D23	-	-	ko:K07799	ko02020,map02020	M00648	-	-	ko00000,ko00001,ko00002,ko02000	8.A.1	-	-
s__Stenotrophomonas_geniculata_MAG_3558_11_63	Stenotrophomonas_geniculata	Female	0.131818	0.0734659	V	Belongs to the resistance-nodulation-cell division (RND) (TC 2.A.6) family	-	ACR_tran	-	-	ko:K07788,ko:K21133	ko02020,map02020	M00648,M00822	-	-	ko00000,ko00001,ko00002,ko02000	2.A.6.2,2.A.6.2.35	-	-
s__Stenotrophomonas_geniculata_MAG_3558_11_66	Stenotrophomonas_geniculata	Female	0.016233	0.121688	S	membrane	yccS	FUSC-like,FUSC_2	-	-	-	-	-	-	-	-	-	-	-
s__Stenotrophomonas_geniculata_MAG_3558_11_77	Stenotrophomonas_geniculata	Female	0	0.334334	-	-	-	-	-	-	-	-	-	-	-	-	-	-	-
s__Stenotrophomonas_geniculata_MAG_3558_11_80	Stenotrophomonas_geniculata	Female	0.123335	0	T	Histidine kinase	-	HATPase_c,HisKA,Hpt,Response_reg	-	-	-	-	-	-	-	-	-	-	-
s__Stenotrophomonas_geniculata_MAG_3558_11_81	Stenotrophomonas_geniculata	Female	0.0242182	0	P	Iron-storage protein, whose ferroxidase center binds Fe(2 ) ions, oxidizes them by dioxygen to Fe(3 ), and participates in the subsequent Fe(3 ) oxide mineral core formation within the central cavity of the protein complex	bfr	Ferritin	-	1.16.3.1	ko:K03594	ko00860,map00860	-	R00078	RC02758	ko00000,ko00001,ko01000	-	-	-
s__Stenotrophomonas_geniculata_MAG_3558_11_84	Stenotrophomonas_geniculata	Female	0.0354571	0.323153	F	Accelerates the degradation of transcripts by removing pyrophosphate from the 5'-end of triphosphorylated RNA, leading to a more labile monophosphorylated state that can stimulate subsequent ribonuclease cleavage	nudH	NUDIX	GO:0003674,GO:0003824,GO:0005575,GO:0005622,GO:0005623,GO:0005737,GO:0006139,GO:0006401,GO:0006402,GO:0006725,GO:0006807,GO:0008150,GO:0008152,GO:0009056,GO:0009057,GO:0009892,GO:0009987,GO:0010468,GO:0010605,GO:0010629,GO:0016070,GO:0016071,GO:0016462,GO:0016787,GO:0016817,GO:0016818,GO:0019222,GO:0019439,GO:0034353,GO:0034641,GO:0034655,GO:0043170,GO:0044237,GO:0044238,GO:0044248,GO:0044260,GO:0044265,GO:0044270,GO:0044424,GO:0044464,GO:0046483,GO:0046700,GO:0048519,GO:0050789,GO:0060255,GO:0065007,GO:0071704,GO:0090304,GO:1901360,GO:1901361,GO:1901575	-	ko:K08311	ko03018,map03018	-	R10816	RC00002	ko00000,ko00001,ko01000,ko03019	-	-	-
s__Stenotrophomonas_geniculata_MAG_3558_11_87	Stenotrophomonas_geniculata	Female	0.0803932	0	H	Oxygenase that introduces the hydroxyl group at carbon five of 2-nonaprenyl-3-methyl-6-methoxy-1,4-benzoquinol resulting in the formation of 2-nonaprenyl-3-methyl-5-hydroxy-6-methoxy-1,4- benzoquinol	coq7	COQ7	-	-	ko:K06134	ko00130,ko01100,ko01110,map00130,map01100,map01110	M00128	R04984,R08775	RC01254	ko00000,ko00001,ko00002,ko01000	-	-	-
s__Stenotrophomonas_geniculata_MAG_3558_11_91	Stenotrophomonas_geniculata	Female	0	0.12919	S	membrane transporter protein	-	TauE	-	-	ko:K07090	-	-	-	-	ko00000	-	-	-
s__Stenotrophomonas_geniculata_MAG_3558_11_93	Stenotrophomonas_geniculata	Female	0.11196	0.031862	E	Belongs to the TrpC family	trpC	IGPS,PRAI	GO:0003674,GO:0003824,GO:0004425,GO:0016829,GO:0016830,GO:0016831	4.1.1.48	ko:K01609	ko00400,ko01100,ko01110,ko01130,ko01230,map00400,map01100,map01110,map01130,map01230	M00023	R03508	RC00944	ko00000,ko00001,ko00002,ko01000	-	-	-
s__Stenotrophomonas_geniculata_MAG_3558_11_95	Stenotrophomonas_geniculata	Female	0.0535467	0.0455082	EH	with TrpE catalyzes the formation of anthranilate and glutamate from chorismate and glutamine	trpG	GATase	-	4.1.3.27	ko:K01658	ko00400,ko00405,ko01100,ko01110,ko01130,ko01230,ko02024,ko02025,map00400,map00405,map01100,map01110,map01130,map01230,map02024,map02025	M00023	R00985,R00986	RC00010,RC02148,RC02414	ko00000,ko00001,ko00002,ko01000	-	-	-
s__Stenotrophomonas_geniculata_MAG_3558_11_97	Stenotrophomonas_geniculata	Female	0.0284105	0.0579445	E	Part of a heterotetrameric complex that catalyzes the two-step biosynthesis of anthranilate, an intermediate in the biosynthesis of L-tryptophan. In the first step, the glutamine- binding beta subunit (TrpG) of anthranilate synthase (AS) provides the glutamine amidotransferase activity which generates ammonia as a substrate that, along with chorismate, is used in the second step, catalyzed by the large alpha subunit of AS (TrpE) to produce anthranilate. In the absence of TrpG, TrpE can synthesize anthranilate directly from chorismate and high concentrations of ammonia	trpE	Anth_synt_I_N,Chorismate_bind	-	4.1.3.27	ko:K01657	ko00400,ko00405,ko01100,ko01110,ko01130,ko01230,ko02024,ko02025,map00400,map00405,map01100,map01110,map01130,map01230,map02024,map02025	M00023	R00985,R00986	RC00010,RC02148,RC02414	ko00000,ko00001,ko00002,ko01000	-	-	-
s__Stenotrophomonas_geniculata_MAG_3558_12_11	Stenotrophomonas_geniculata	Female	0.10393	0.105691	S	Protein of unknown function (DUF1016)	-	DUF1016	-	-	-	-	-	-	-	-	-	-	-
s__Stenotrophomonas_geniculata_MAG_3558_12_2	Stenotrophomonas_geniculata	Female	0.698517	0.785832	-	-	-	-	-	-	-	-	-	-	-	-	-	-	-
s__Stenotrophomonas_geniculata_MAG_3558_12_7	Stenotrophomonas_geniculata	Female	0.101744	0.174419	E	Protein of unknown function (DUF2958)	-	DUF2958	-	-	-	-	-	-	-	-	-	-	-
s__Stenotrophomonas_geniculata_MAG_3558_13_13	Stenotrophomonas_geniculata	Female	0.032067	0.080608	O	Membrane	YH67_15415	Band_7,Band_7_C	-	-	-	-	-	-	-	-	-	-	-
s__Stenotrophomonas_geniculata_MAG_3558_13_2	Stenotrophomonas_geniculata	Female	0.225608	0.303644	S	membrane	-	DUF1304	-	-	ko:K08987	-	-	-	-	ko00000	-	-	-
s__Stenotrophomonas_geniculata_MAG_3558_13_23	Stenotrophomonas_geniculata	Female	0.109821	0	T	Chemotaxis protein histidine kinase and related kinases	pilL	CheW,H-kinase_dim,HATPase_c,Hpt,Response_reg	-	-	ko:K02487,ko:K06596	ko02020,ko02025,map02020,map02025	M00507	-	-	ko00000,ko00001,ko00002,ko01001,ko02022,ko02035	-	-	-
s__Stenotrophomonas_geniculata_MAG_3558_13_24	Stenotrophomonas_geniculata	Female	0.0525241	0.0220808	NT	chemotaxis protein	pilJ	MCPsignal,PilJ	-	-	ko:K02660	ko02020,ko02025,map02020,map02025	-	-	-	ko00000,ko00001,ko02035,ko02044	-	-	-
s__Stenotrophomonas_geniculata_MAG_3558_13_4	Stenotrophomonas_geniculata	Female	0.185363	0.0475243	V	beta-lactamase	ampC3	Beta-lactamase	-	3.5.2.6	ko:K01467	ko01501,ko02020,map01501,map02020	M00628	R06363	RC01499	ko00000,ko00001,ko00002,ko01000	-	-	-
s__Stenotrophomonas_geniculata_MAG_3558_13_6	Stenotrophomonas_geniculata	Female	0.136376	0	K	LysR substrate binding domain	-	HTH_1,LysR_substrate	-	-	-	-	-	-	-	-	-	-	-
s__Stenotrophomonas_geniculata_MAG_3558_14_100	Stenotrophomonas_geniculata	Female	0.142911	0.0993201	T	signal transduction protein containing sensor and EAL domains	-	CSS-motif,EAL	-	-	-	-	-	-	-	-	-	-	-
s__Stenotrophomonas_geniculata_MAG_3558_14_103	Stenotrophomonas_geniculata	Female	0.115102	0	M	Transglycosylase SLT domain	-	SLT	-	-	-	-	-	-	-	-	-	-	-
s__Stenotrophomonas_geniculata_MAG_3558_14_105	Stenotrophomonas_geniculata	Female	0.147041	0.155838	S	NHL repeat	-	NHL	-	-	-	-	-	-	-	-	-	-	-
s__Stenotrophomonas_geniculata_MAG_3558_14_11	Stenotrophomonas_geniculata	Female	0.249247	0.0429073	C	Subunits I and II form the functional core of the enzyme complex. Electrons originating in cytochrome c are transferred via heme a and Cu(A) to the binuclear center formed by heme a3 and Cu(B)	ctaC	COX2,COX2_TM,Cytochrome_CBB3	-	1.9.3.1	ko:K02275	ko00190,ko01100,map00190,map01100	M00155	R00081	RC00016	ko00000,ko00001,ko00002,ko01000	3.D.4.2,3.D.4.4,3.D.4.6	-	-
s__Stenotrophomonas_geniculata_MAG_3558_14_112	Stenotrophomonas_geniculata	Female	0.0537641	0	-	-	-	-	-	-	-	-	-	-	-	-	-	-	-
s__Stenotrophomonas_geniculata_MAG_3558_14_114	Stenotrophomonas_geniculata	Female	0.0293921	0	-	-	-	-	-	-	-	-	-	-	-	-	-	-	-
s__Stenotrophomonas_geniculata_MAG_3558_14_115	Stenotrophomonas_geniculata	Female	0.0164634	0	M	curli production assembly transport component CsgG	-	CsgG	-	-	-	-	-	-	-	-	-	-	-
s__Stenotrophomonas_geniculata_MAG_3558_14_116	Stenotrophomonas_geniculata	Female	0.080097	0.0809887	S	aminopeptidase	-	PA,Peptidase_M28	-	-	-	-	-	-	-	-	-	-	-
s__Stenotrophomonas_geniculata_MAG_3558_14_117	Stenotrophomonas_geniculata	Female	0.033487	0.356475	T	Histidine kinase	-	HATPase_c,His_kinase	-	-	-	-	-	-	-	-	-	-	-
s__Stenotrophomonas_geniculata_MAG_3558_14_118	Stenotrophomonas_geniculata	Female	0.0144737	0	KT	Transcriptional regulator	-	LytTR,Response_reg	-	-	-	-	-	-	-	-	-	-	-
s__Stenotrophomonas_geniculata_MAG_3558_14_122	Stenotrophomonas_geniculata	Female	0.0307422	0	O	peptidase	-	Peptidase_M13,Peptidase_M13_N	-	-	ko:K07386	-	-	-	-	ko00000,ko01000,ko01002	-	-	-
s__Stenotrophomonas_geniculata_MAG_3558_14_123	Stenotrophomonas_geniculata	Female	0.101598	0	T	Putative diguanylate phosphodiesterase	-	EAL,GGDEF,PAS,PAS_3,PAS_8,PAS_9	-	-	-	-	-	-	-	-	-	-	-
s__Stenotrophomonas_geniculata_MAG_3558_14_124	Stenotrophomonas_geniculata	Female	0.0382958	0.360681	K	transcriptional regulator	-	HTH_1,LysR_substrate	-	-	-	-	-	-	-	-	-	-	-
s__Stenotrophomonas_geniculata_MAG_3558_14_125	Stenotrophomonas_geniculata	Female	0.0580972	0	S	DoxX	-	DoxX	-	-	ko:K15977	-	-	-	-	ko00000	-	-	-
s__Stenotrophomonas_geniculata_MAG_3558_14_126	Stenotrophomonas_geniculata	Female	0.114179	0	S	dioxygenase	-	LigB	-	-	ko:K15777	ko00965,map00965	-	R08836	RC00387	ko00000,ko00001,ko01000	-	-	-
s__Stenotrophomonas_geniculata_MAG_3558_14_138	Stenotrophomonas_geniculata	Female	0.135139	0.113475	E	Oxidative deamination of D-amino acids	dadA	DAO	GO:0003674,GO:0003824,GO:0005575,GO:0005622,GO:0005623,GO:0005737,GO:0005886,GO:0006082,GO:0006520,GO:0006522,GO:0006524,GO:0006807,GO:0008150,GO:0008152,GO:0008718,GO:0009056,GO:0009063,GO:0009078,GO:0009080,GO:0009987,GO:0016020,GO:0016054,GO:0016491,GO:0016638,GO:0019478,GO:0019752,GO:0043436,GO:0044237,GO:0044238,GO:0044248,GO:0044281,GO:0044282,GO:0044424,GO:0044464,GO:0046144,GO:0046395,GO:0046416,GO:0046436,GO:0055114,GO:0055130,GO:0071704,GO:0071944,GO:1901564,GO:1901565,GO:1901575,GO:1901605,GO:1901606	1.4.5.1	ko:K00285	ko00360,map00360	-	R01374,R09493	RC00006,RC00025	ko00000,ko00001,ko01000	-	-	-
s__Stenotrophomonas_geniculata_MAG_3558_14_15	Stenotrophomonas_geniculata	Female	0.0396046	0.1047	C	Heme copper-type cytochrome quinol oxidase subunit 3	cox3	COX3	-	1.9.3.1	ko:K02276	ko00190,ko01100,map00190,map01100	M00155	R00081	RC00016	ko00000,ko00001,ko00002,ko01000	3.D.4.4,3.D.4.6	-	-
s__Stenotrophomonas_geniculata_MAG_3558_14_151	Stenotrophomonas_geniculata	Female	0.195874	0.725458	K	LysR substrate binding domain	-	HTH_1,LysR_substrate	-	-	-	-	-	-	-	-	-	-	-
s__Stenotrophomonas_geniculata_MAG_3558_14_152	Stenotrophomonas_geniculata	Female	0.127334	0.0848896	Q	methyltransferase	-	Methyltransf_11	-	-	-	-	-	-	-	-	-	-	-
s__Stenotrophomonas_geniculata_MAG_3558_14_161	Stenotrophomonas_geniculata	Female	0.0406539	0.365885	CO	cytochrome c biogenesis protein	-	AhpC-TSA,DsbD,Redoxin	-	-	-	-	-	-	-	-	-	-	-
s__Stenotrophomonas_geniculata_MAG_3558_14_162	Stenotrophomonas_geniculata	Female	0.0143767	0	T	Transcriptional regulatory protein, C terminal	-	Response_reg,Trans_reg_C	-	-	ko:K07659	ko02020,ko02026,map02020,map02026	M00445,M00742,M00743	-	-	ko00000,ko00001,ko00002,ko02022	-	-	-
s__Stenotrophomonas_geniculata_MAG_3558_14_163	Stenotrophomonas_geniculata	Female	0.0894249	0	T	Histidine kinase	-	HAMP,HATPase_c,HisKA,Response_reg,Trans_reg_C	-	-	-	-	-	-	-	-	-	-	-
s__Stenotrophomonas_geniculata_MAG_3558_14_164	Stenotrophomonas_geniculata	Female	0.0450327	0.0773106	T	HAMP (Histidine kinases, Adenylyl cyclases, Methyl binding proteins, Phosphatases) domain	-	HATPase_c,HisKA	-	2.7.13.3	ko:K07639	ko02020,map02020	M00446	-	-	ko00000,ko00001,ko00002,ko01000,ko01001,ko02022	-	-	-
s__Stenotrophomonas_geniculata_MAG_3558_14_165	Stenotrophomonas_geniculata	Female	0.022974	0.0698497	T	response regulator	-	Response_reg,Trans_reg_C	-	-	ko:K07661,ko:K18073	ko01501,ko01503,ko02020,map01501,map01503,map02020	M00446,M00654,M00721,M00745	-	-	ko00000,ko00001,ko00002,ko01504,ko02022	-	-	-
s__Stenotrophomonas_geniculata_MAG_3558_14_170	Stenotrophomonas_geniculata	Female	0.0822435	0	P	receptor	-	Plug,TonB_dep_Rec	-	-	ko:K02014	-	-	-	-	ko00000,ko02000	1.B.14	-	-
s__Stenotrophomonas_geniculata_MAG_3558_14_171	Stenotrophomonas_geniculata	Female	0.100343	0.44597	M	Zinc carboxypeptidase	-	Peptidase_M14	-	-	-	-	-	-	-	-	-	-	-
s__Stenotrophomonas_geniculata_MAG_3558_14_173	Stenotrophomonas_geniculata	Female	0.00953231	0	JKL	Belongs to the DEAD box helicase family	rhlE	DEAD,Helicase_C	-	3.6.4.13	ko:K11927	ko03018,map03018	-	-	-	ko00000,ko00001,ko01000,ko03019	-	-	-
s__Stenotrophomonas_geniculata_MAG_3558_14_174	Stenotrophomonas_geniculata	Female	0	0	Q	2-keto-4-pentenoate hydratase	uptA	FAA_hydrolase	-	3.7.1.2	ko:K16171	ko00350,ko00643,ko01100,ko01120,map00350,map00643,map01100,map01120	M00044	R01364	RC00326,RC00446	ko00000,ko00001,ko00002,ko01000	-	-	-
s__Stenotrophomonas_geniculata_MAG_3558_14_178	Stenotrophomonas_geniculata	Female	0.142608	0	NU	twitching motility protein	uptC	T2SSE	-	-	ko:K02670	-	-	-	-	ko00000,ko02035,ko02044	3.A.15.2	-	-
s__Stenotrophomonas_geniculata_MAG_3558_14_179	Stenotrophomonas_geniculata	Female	0.299625	0.0719101	S	Domain of unknown function (DUF4398)	-	DUF4398	-	-	-	-	-	-	-	-	-	-	-
s__Stenotrophomonas_geniculata_MAG_3558_14_180	Stenotrophomonas_geniculata	Female	0.0295017	0.0503944	M	membrane	uptE	DUF4398,OmpA	-	-	-	-	-	-	-	-	-	-	-
s__Stenotrophomonas_geniculata_MAG_3558_14_183	Stenotrophomonas_geniculata	Female	0.0915125	0.0668401	E	Cystathionine beta-synthase	cysB	CBS,PALP	-	4.2.1.22	ko:K01697	ko00260,ko00270,ko01100,ko01130,ko01230,map00260,map00270,map01100,map01130,map01230	M00035,M00338	R00891,R01290,R04942	RC00056,RC00069,RC00256,RC00489,RC01246	ko00000,ko00001,ko00002,ko01000	-	-	-
s__Stenotrophomonas_geniculata_MAG_3558_14_184	Stenotrophomonas_geniculata	Female	0.0368562	0.0864245	E	cystathionine	-	Cys_Met_Meta_PP	-	4.4.1.1	ko:K01758	ko00260,ko00270,ko00450,ko01100,ko01130,ko01230,map00260,map00270,map00450,map01100,map01130,map01230	M00338	R00782,R01001,R02408,R04770,R04930,R09366	RC00056,RC00069,RC00348,RC00382,RC00710,RC01209,RC01210,RC01245,RC02303	ko00000,ko00001,ko00002,ko01000,ko04147	-	-	-
s__Stenotrophomonas_geniculata_MAG_3558_14_19	Stenotrophomonas_geniculata	Female	0.0299532	0.0402973	O	cytochrome oxidase assembly	-	COX15-CtaA	-	-	ko:K02259	ko00190,ko00860,ko01100,ko01110,ko02020,ko04714,map00190,map00860,map01100,map01110,map02020,map04714	M00154	R07412	RC00769	ko00000,ko00001,ko00002,ko03029	3.D.4.4	-	-
s__Stenotrophomonas_geniculata_MAG_3558_14_2	Stenotrophomonas_geniculata	Female	0.173095	0.0417885	S	aminopeptidase	-	PA,Peptidase_M28	-	-	-	-	-	-	-	-	-	-	-
s__Stenotrophomonas_geniculata_MAG_3558_14_20	Stenotrophomonas_geniculata	Female	0.0606167	0.0528025	O	Converts heme B (protoheme IX) to heme O by substitution of the vinyl group on carbon 2 of heme B porphyrin ring with a hydroxyethyl farnesyl side group	cyoE	UbiA	GO:0003674,GO:0003824,GO:0004311,GO:0004659,GO:0005575,GO:0005623,GO:0005886,GO:0006091,GO:0006725,GO:0006778,GO:0006779,GO:0006783,GO:0006807,GO:0008150,GO:0008152,GO:0009058,GO:0009987,GO:0015980,GO:0016020,GO:0016740,GO:0016765,GO:0018130,GO:0019438,GO:0033013,GO:0033014,GO:0034641,GO:0042168,GO:0042440,GO:0044237,GO:0044249,GO:0044271,GO:0044464,GO:0045333,GO:0046148,GO:0046483,GO:0051186,GO:0051188,GO:0055114,GO:0071704,GO:0071944,GO:1901360,GO:1901362,GO:1901564,GO:1901566,GO:1901576	2.5.1.141	ko:K02257	ko00190,ko00860,ko01100,ko01110,ko04714,map00190,map00860,map01100,map01110,map04714	M00154	R07411	RC01786	ko00000,ko00001,ko00002,ko01000,ko01006,ko03029	-	-	-
s__Stenotrophomonas_geniculata_MAG_3558_14_210	Stenotrophomonas_geniculata	Female	0.0898569	0.0240995	Q	ABC transporter substrate-binding protein	-	MlaD	-	-	ko:K02067	ko02010,map02010	M00210,M00669,M00670	-	-	ko00000,ko00001,ko00002,ko02000	3.A.1.27	-	-
s__Stenotrophomonas_geniculata_MAG_3558_14_213	Stenotrophomonas_geniculata	Female	0.0218359	0	S	Threonine/Serine exporter, ThrE	-	ThrE,ThrE_2	-	-	-	-	-	-	-	-	-	-	-
s__Stenotrophomonas_geniculata_MAG_3558_14_217	Stenotrophomonas_geniculata	Female	0.0548687	0.0239657	I	Belongs to the CDP-alcohol phosphatidyltransferase class-I family	-	CDP-OH_P_transf	-	2.7.8.8	ko:K17103	ko00260,ko00564,ko01100,ko01110,map00260,map00564,map01100,map01110	M00093	R01800	RC00002,RC00017,RC02795	ko00000,ko00001,ko00002,ko01000	-	-	-
s__Stenotrophomonas_geniculata_MAG_3558_14_22	Stenotrophomonas_geniculata	Female	0.0162325	0	S	Bile acid	-	SBF_like	-	-	ko:K14347	-	-	-	-	ko00000,ko02000,ko04147	2.A.93.1	-	-
s__Stenotrophomonas_geniculata_MAG_3558_14_221	Stenotrophomonas_geniculata	Female	0.00886451	0.319122	J	amino acids such as threonine, to avoid such errors, it has a posttransfer editing activity that hydrolyzes mischarged Thr-tRNA(Val) in a tRNA-dependent manner	valS	Anticodon_1,Val_tRNA-synt_C,tRNA-synt_1	GO:0003674,GO:0003824,GO:0004812,GO:0004832,GO:0006082,GO:0006139,GO:0006399,GO:0006412,GO:0006418,GO:0006438,GO:0006518,GO:0006520,GO:0006725,GO:0006807,GO:0008150,GO:0008152,GO:0009058,GO:0009059,GO:0009987,GO:0010467,GO:0016070,GO:0016874,GO:0016875,GO:0019538,GO:0019752,GO:0034641,GO:0034645,GO:0034660,GO:0043038,GO:0043039,GO:0043043,GO:0043170,GO:0043436,GO:0043603,GO:0043604,GO:0044237,GO:0044238,GO:0044249,GO:0044260,GO:0044267,GO:0044271,GO:0044281,GO:0046483,GO:0071704,GO:0090304,GO:0140098,GO:0140101,GO:1901360,GO:1901564,GO:1901566,GO:1901576	6.1.1.9	ko:K01873	ko00970,map00970	M00359,M00360	R03665	RC00055,RC00523	ko00000,ko00001,ko00002,ko01000,ko01007,ko03016	-	-	-
s__Stenotrophomonas_geniculata_MAG_3558_14_223	Stenotrophomonas_geniculata	Female	0.073747	0	E	Presumably involved in the processing and regular turnover of intracellular proteins. Catalyzes the removal of unsubstituted N-terminal amino acids from various peptides	pepA	Peptidase_M17,Peptidase_M17_N	-	3.4.11.1	ko:K01255	ko00480,ko01100,map00480,map01100	-	R00899,R04951	RC00096,RC00141	ko00000,ko00001,ko01000,ko01002	-	-	-
s__Stenotrophomonas_geniculata_MAG_3558_14_225	Stenotrophomonas_geniculata	Female	0.0056713	0.0907407	S	overlaps another CDS with the same product name	-	YjgP_YjgQ	-	-	ko:K11720	ko02010,map02010	M00320	-	-	ko00000,ko00001,ko00002,ko02000	1.B.42.1	-	-
s__Stenotrophomonas_geniculata_MAG_3558_14_228	Stenotrophomonas_geniculata	Female	0.0681775	0.086533	O	Required for disulfide bond formation in some periplasmic proteins. Acts by transferring its disulfide bond to other proteins and is reduced in the process	dsbC	DsbC_N,Thioredoxin_2	-	5.3.4.1	ko:K03981	-	-	-	-	ko00000,ko01000,ko02044,ko03110	3.A.7.11.1	-	-
s__Stenotrophomonas_geniculata_MAG_3558_14_230	Stenotrophomonas_geniculata	Female	0.167434	0.242534	F	Phosphoribosylformylglycinamidine synthase involved in the purines biosynthetic pathway. Catalyzes the ATP-dependent conversion of formylglycinamide ribonucleotide (FGAR) and glutamine to yield formylglycinamidine ribonucleotide (FGAM) and glutamate	purL	AIRS_C,GATase_5	GO:0005575,GO:0005622,GO:0005623,GO:0005737,GO:0044424,GO:0044464	6.3.5.3	ko:K01952	ko00230,ko01100,ko01110,ko01130,map00230,map01100,map01110,map01130	M00048	R04463	RC00010,RC01160	ko00000,ko00001,ko00002,ko01000	-	-	-
s__Stenotrophomonas_geniculata_MAG_3558_14_232	Stenotrophomonas_geniculata	Female	0.103653	0.710764	M	Belongs to the peptidase S8 family	-	PPC,Peptidase_S8	-	-	ko:K14645	ko02024,map02024	-	-	-	ko00000,ko00001,ko01000,ko01002,ko03110	-	-	-
s__Stenotrophomonas_geniculata_MAG_3558_14_233	Stenotrophomonas_geniculata	Female	0.0127745	0	NU	General secretion pathway protein	xpsE	T2SSE,T2SSE_N	GO:0003674,GO:0005488,GO:0005515,GO:0042802	-	ko:K02454	ko03070,ko05111,map03070,map05111	M00331	-	-	ko00000,ko00001,ko00002,ko02044	3.A.15	-	-
s__Stenotrophomonas_geniculata_MAG_3558_14_238	Stenotrophomonas_geniculata	Female	0.0904179	0.0904179	U	General secretion pathway protein	xpsJ	N_methyl	-	-	ko:K02459	ko03070,ko05111,map03070,map05111	M00331	-	-	ko00000,ko00001,ko00002,ko02044	3.A.15	-	-
s__Stenotrophomonas_geniculata_MAG_3558_14_24	Stenotrophomonas_geniculata	Female	0.0662375	0.0328998	L	RNA polymerase that catalyzes the synthesis of short RNA molecules used as primers for DNA polymerase during DNA replication	dnaG	DnaB_bind,DnaG_DnaB_bind,Toprim_2,Toprim_4,Toprim_N,zf-CHC2	-	-	ko:K02316	ko03030,map03030	-	-	-	ko00000,ko00001,ko01000,ko03032	-	-	-
s__Stenotrophomonas_geniculata_MAG_3558_14_241	Stenotrophomonas_geniculata	Female	0	0.0745174	S	General secretion pathway protein	xpsM	T2SSM_b	-	-	ko:K02462	ko03070,ko05111,map03070,map05111	M00331	-	-	ko00000,ko00001,ko00002,ko02044	3.A.15	-	-
s__Stenotrophomonas_geniculata_MAG_3558_14_242	Stenotrophomonas_geniculata	Female	0.0945476	0.37819	S	General secretion pathway protein	xpsN	-	-	-	ko:K02463	ko05111,map05111	M00331	-	-	ko00000,ko00001,ko00002,ko02044	3.A.15	-	-
s__Stenotrophomonas_geniculata_MAG_3558_14_244	Stenotrophomonas_geniculata	Female	0.216477	0.181237	S	glycosyl transferase family 2	-	Glycos_transf_2	-	-	-	-	-	-	-	-	-	-	-
s__Stenotrophomonas_geniculata_MAG_3558_14_245	Stenotrophomonas_geniculata	Female	0.06541	0.0259825	S	Glycosyltransferase like family 2	-	Glyco_transf_21,Glycos_transf_2	-	-	ko:K07011	-	-	-	-	ko00000	-	-	-
s__Stenotrophomonas_geniculata_MAG_3558_14_246	Stenotrophomonas_geniculata	Female	0	0.0288099	F	Catalyzes the synthesis of beta-nicotinate D- ribonucleotide from nicotinate and 5-phospho-D-ribose 1-phosphate at the expense of ATP	pncB	NAPRTase	-	6.3.4.21	ko:K00763	ko00760,ko01100,map00760,map01100	-	R01724	RC00033	ko00000,ko00001,ko01000	-	-	-
s__Stenotrophomonas_geniculata_MAG_3558_14_25	Stenotrophomonas_geniculata	Female	0.0929172	0	S	BrkB protein	-	Virul_fac_BrkB	-	-	ko:K07058	-	-	-	-	ko00000	-	-	-
s__Stenotrophomonas_geniculata_MAG_3558_14_250	Stenotrophomonas_geniculata	Female	0.0815656	0.124892	NU	outer membrane usher protein	-	PapC_C,PapC_N,Usher	-	-	ko:K07347	ko05133,map05133	-	-	-	ko00000,ko00001,ko02000,ko02035,ko02044	1.B.11.3	-	-
s__Stenotrophomonas_geniculata_MAG_3558_14_253	Stenotrophomonas_geniculata	Female	0.746461	0.12441	S	Bacterial cellulose synthase subunit	-	BcsB	-	-	-	-	-	-	-	-	-	-	-
s__Stenotrophomonas_geniculata_MAG_3558_14_255	Stenotrophomonas_geniculata	Female	0.0934263	0.158542	S	Bacteriophage N adsorption protein A C-term	-	NfrA_C	-	-	-	-	-	-	-	-	-	-	-
s__Stenotrophomonas_geniculata_MAG_3558_14_257	Stenotrophomonas_geniculata	Female	0.0887245	0	S	permease	yieG	Xan_ur_permease	-	-	ko:K06901	-	-	-	-	ko00000,ko02000	2.A.1.40	-	-
s__Stenotrophomonas_geniculata_MAG_3558_14_259	Stenotrophomonas_geniculata	Female	0.0501553	0.320994	S	abc transporter atp-binding protein	yjjK	ABC_tran,ABC_tran_Xtn	-	-	-	-	-	-	-	-	-	-	-
s__Stenotrophomonas_geniculata_MAG_3558_14_261	Stenotrophomonas_geniculata	Female	0.0697584	0.05327	E	Catalyzes the reversible interconversion of serine and glycine with tetrahydrofolate (THF) serving as the one-carbon carrier. This reaction serves as the major source of one-carbon groups required for the biosynthesis of purines, thymidylate, methionine, and other important biomolecules. Also exhibits THF- independent aldolase activity toward beta-hydroxyamino acids, producing glycine and aldehydes, via a retro-aldol mechanism	glyA	SHMT	-	2.1.2.1	ko:K00600	ko00260,ko00460,ko00630,ko00670,ko00680,ko01100,ko01110,ko01120,ko01130,ko01200,ko01230,ko01523,map00260,map00460,map00630,map00670,map00680,map01100,map01110,map01120,map01130,map01200,map01230,map01523	M00140,M00141,M00346,M00532	R00945,R09099	RC00022,RC00112,RC01583,RC02958	ko00000,ko00001,ko00002,ko01000	-	-	-
s__Stenotrophomonas_geniculata_MAG_3558_14_264	Stenotrophomonas_geniculata	Female	0	0	K	Negatively regulates transcription of bacterial ribonucleotide reductase nrd genes and operons by binding to NrdR- boxes	nrdR	ATP-cone	-	-	ko:K07738	-	-	-	-	ko00000,ko03000	-	-	-
s__Stenotrophomonas_geniculata_MAG_3558_14_265	Stenotrophomonas_geniculata	Female	0.855587	0.146672	H	Converts 2,5-diamino-6-(ribosylamino)-4(3h)-pyrimidinone 5'-phosphate into 5-amino-6-(ribosylamino)-2,4(1h,3h)- pyrimidinedione 5'-phosphate	ribD	Lum_binding,RibD_C,dCMP_cyt_deam_1	-	1.1.1.193,3.5.4.26	ko:K11752	ko00740,ko01100,ko01110,ko02024,map00740,map01100,map01110,map02024	M00125	R03458,R03459	RC00204,RC00933	ko00000,ko00001,ko00002,ko01000	-	-	-
s__Stenotrophomonas_geniculata_MAG_3558_14_267	Stenotrophomonas_geniculata	Female	0.211798	0.158849	-	-	-	-	-	-	-	-	-	-	-	-	-	-	-
s__Stenotrophomonas_geniculata_MAG_3558_14_268	Stenotrophomonas_geniculata	Female	0.181563	0.137606	H	Riboflavin synthase	ribE	Lum_binding	-	2.5.1.9	ko:K00793	ko00740,ko01100,ko01110,map00740,map01100,map01110	M00125	R00066	RC00958,RC00960	ko00000,ko00001,ko00002,ko01000	-	-	-
s__Stenotrophomonas_geniculata_MAG_3558_14_27	Stenotrophomonas_geniculata	Female	0.314815	0.314815	J	Belongs to the bacterial ribosomal protein bS21 family	rpsU	Ribosomal_S21	GO:0005575,GO:0005622,GO:0005623,GO:0005737,GO:0005840,GO:0032991,GO:0043226,GO:0043228,GO:0043229,GO:0043232,GO:0044391,GO:0044422,GO:0044424,GO:0044444,GO:0044446,GO:0044464,GO:1990904	-	ko:K02970	ko03010,map03010	M00178	-	-	br01610,ko00000,ko00001,ko00002,ko03011	-	-	-
s__Stenotrophomonas_geniculata_MAG_3558_14_28	Stenotrophomonas_geniculata	Female	0.0336071	0.0689338	O	Required for the formation of a threonylcarbamoyl group on adenosine at position 37 (t(6)A37) in tRNAs that read codons beginning with adenine. Is involved in the transfer of the threonylcarbamoyl moiety of threonylcarbamoyl-AMP (TC-AMP) to the N6 group of A37, together with TsaE and TsaB. TsaD likely plays a direct catalytic role in this reaction	tsaD	Peptidase_M22	GO:0000408,GO:0002949,GO:0005575,GO:0005622,GO:0005623,GO:0006139,GO:0006396,GO:0006399,GO:0006400,GO:0006725,GO:0006807,GO:0008033,GO:0008150,GO:0008152,GO:0009451,GO:0009987,GO:0010467,GO:0016070,GO:0032991,GO:0034470,GO:0034641,GO:0034660,GO:0043170,GO:0043412,GO:0044237,GO:0044238,GO:0044424,GO:0044464,GO:0046483,GO:0070525,GO:0071704,GO:0090304,GO:1901360	2.3.1.234	ko:K01409	-	-	R10648	RC00070,RC00416	ko00000,ko01000,ko03016	-	-	-
s__Stenotrophomonas_geniculata_MAG_3558_14_294	Stenotrophomonas_geniculata	Female	0.362493	0	H	Catalyzes the 2'-O-methylation of the ribose of cytidine 1402 (C1402) in 16S rRNA	rsmI	TP_methylase	-	2.1.1.198	ko:K07056	-	-	-	-	ko00000,ko01000,ko03009	-	-	-
s__Stenotrophomonas_geniculata_MAG_3558_14_298	Stenotrophomonas_geniculata	Female	0.0522682	0	K	Belongs to the MraZ family	mraZ	MraZ	GO:0000976,GO:0001067,GO:0003674,GO:0003676,GO:0003677,GO:0003690,GO:0003700,GO:0005488,GO:0006355,GO:0008150,GO:0009889,GO:0009890,GO:0009892,GO:0010468,GO:0010556,GO:0010558,GO:0010605,GO:0010629,GO:0019219,GO:0019222,GO:0031323,GO:0031324,GO:0031326,GO:0031327,GO:0031333,GO:0043254,GO:0043565,GO:0044087,GO:0044212,GO:0045892,GO:0045934,GO:0048519,GO:0048523,GO:0050789,GO:0050794,GO:0051128,GO:0051129,GO:0051171,GO:0051172,GO:0051252,GO:0051253,GO:0060255,GO:0065007,GO:0080090,GO:0097159,GO:0140110,GO:1901363,GO:1902679,GO:1903506,GO:1903507,GO:1990837,GO:2000112,GO:2000113,GO:2000142,GO:2000143,GO:2001141	-	ko:K03925	-	-	-	-	ko00000	-	-	-
s__Stenotrophomonas_geniculata_MAG_3558_14_30	Stenotrophomonas_geniculata	Female	0.043687	0	H	Catalyzes the conversion of 7,8-dihydroneopterin to 6- hydroxymethyl-7,8-dihydropterin	folB	FolB	-	1.13.11.81,4.1.2.25,5.1.99.8	ko:K01633	ko00790,ko01100,map00790,map01100	M00126,M00840	R03504,R11037,R11073	RC00721,RC00943,RC01479,RC03333,RC03334	ko00000,ko00001,ko00002,ko01000	-	-	-
s__Stenotrophomonas_geniculata_MAG_3558_14_301	Stenotrophomonas_geniculata	Female	0.0100598	0	M	Catalyzes cross-linking of the peptidoglycan cell wall at the division septum	ftsI	PBP_dimer,Transpeptidase	-	3.4.16.4	ko:K03587	ko00550,ko01501,map00550,map01501	-	-	-	ko00000,ko00001,ko01000,ko01011,ko03036	-	-	-
s__Stenotrophomonas_geniculata_MAG_3558_14_302	Stenotrophomonas_geniculata	Female	0.0441519	0.051901	M	Catalyzes the addition of meso-diaminopimelic acid to the nucleotide precursor UDP-N-acetylmuramoyl-L-alanyl-D-glutamate (UMAG) in the biosynthesis of bacterial cell-wall peptidoglycan	murE	Mur_ligase,Mur_ligase_C,Mur_ligase_M	-	6.3.2.13	ko:K01928	ko00300,ko00550,map00300,map00550	-	R02788	RC00064,RC00090	ko00000,ko00001,ko01000,ko01011	-	-	-
s__Stenotrophomonas_geniculata_MAG_3558_14_303	Stenotrophomonas_geniculata	Female	0.105723	0.080551	M	Involved in cell wall formation. Catalyzes the final step in the synthesis of UDP-N-acetylmuramoyl-pentapeptide, the precursor of murein	murF	Mur_ligase,Mur_ligase_C,Mur_ligase_M	-	6.3.2.10	ko:K01929	ko00300,ko00550,ko01100,ko01502,map00300,map00550,map01100,map01502	-	R04573,R04617	RC00064,RC00141	ko00000,ko00001,ko01000,ko01011	-	-	-
s__Stenotrophomonas_geniculata_MAG_3558_14_304	Stenotrophomonas_geniculata	Female	0.031204	0	M	First step of the lipid cycle reactions in the biosynthesis of the cell wall peptidoglycan	mraY	Glycos_transf_4,MraY_sig1	-	2.7.8.13	ko:K01000	ko00550,ko01100,ko01502,map00550,map01100,map01502	-	R05629,R05630	RC00002,RC02753	ko00000,ko00001,ko01000,ko01011	9.B.146	-	-
s__Stenotrophomonas_geniculata_MAG_3558_14_307	Stenotrophomonas_geniculata	Female	0.0497102	0.0497381	M	Belongs to the MurCDEF family	murC	Mur_ligase,Mur_ligase_C,Mur_ligase_M	-	6.3.2.8	ko:K01924	ko00471,ko00550,ko01100,map00471,map00550,map01100	-	R03193	RC00064,RC00141	ko00000,ko00001,ko01000,ko01011	-	-	-
s__Stenotrophomonas_geniculata_MAG_3558_14_308	Stenotrophomonas_geniculata	Female	0.0661402	0.146978	F	Belongs to the D-alanine--D-alanine ligase family	ddl	Dala_Dala_lig_C,Dala_Dala_lig_N	-	6.3.2.4	ko:K01921	ko00473,ko00550,ko01100,ko01502,map00473,map00550,map01100,map01502	-	R01150	RC00064,RC00141	ko00000,ko00001,ko01000,ko01011	-	-	-
s__Stenotrophomonas_geniculata_MAG_3558_14_309	Stenotrophomonas_geniculata	Female	0.0283593	0	D	Essential cell division protein. May link together the upstream cell division proteins, which are predominantly cytoplasmic, with the downstream cell division proteins, which are predominantly periplasmic. May control correct divisome assembly	ftsQ	FtsQ,POTRA_1	-	-	ko:K03589	ko04112,map04112	-	-	-	ko00000,ko00001,ko03036	-	-	-
s__Stenotrophomonas_geniculata_MAG_3558_14_31	Stenotrophomonas_geniculata	Female	0.0965427	0.13143	M	mechanosensitive ion channel	-	MS_channel	-	-	ko:K16053	-	-	-	-	ko00000,ko02000	1.A.23.4.5	-	-
s__Stenotrophomonas_geniculata_MAG_3558_14_310	Stenotrophomonas_geniculata	Female	0.124263	0	D	Cell division protein that is involved in the assembly of the Z ring. May serve as a membrane anchor for the Z ring	ftsA	FtsA,SHS2_FTSA	-	-	ko:K03590	ko04112,map04112	-	-	-	ko00000,ko00001,ko03036,ko04812	-	-	-
s__Stenotrophomonas_geniculata_MAG_3558_14_311	Stenotrophomonas_geniculata	Female	0.118135	0.174016	D	Essential cell division protein that forms a contractile ring structure (Z ring) at the future cell division site. The regulation of the ring assembly controls the timing and the location of cell division. One of the functions of the FtsZ ring is to recruit other cell division proteins to the septum to produce a new cell wall between the dividing cells. Binds GTP and shows GTPase activity	ftsZ	FtsZ_C,Tubulin	-	-	ko:K03531	ko04112,map04112	-	-	-	ko00000,ko00001,ko02048,ko03036,ko04812	-	-	-
s__Stenotrophomonas_geniculata_MAG_3558_14_312	Stenotrophomonas_geniculata	Female	0.0360419	0	M	Catalyzes the hydrolysis of UDP-3-O-myristoyl-N- acetylglucosamine to form UDP-3-O-myristoylglucosamine and acetate, the committed step in lipid A biosynthesis	lpxC	LpxC	-	3.5.1.108	ko:K02535	ko00540,ko01100,map00540,map01100	M00060	R04587	RC00166,RC00300	ko00000,ko00001,ko00002,ko01000,ko01005	-	-	-
s__Stenotrophomonas_geniculata_MAG_3558_14_314	Stenotrophomonas_geniculata	Female	0.333023	0	M	Membrane proteins related to metalloendopeptidases	-	Peptidase_M23	-	-	-	-	-	-	-	-	-	-	-
s__Stenotrophomonas_geniculata_MAG_3558_14_315	Stenotrophomonas_geniculata	Female	0.0603154	0.0436862	U	Part of the Sec protein translocase complex. Interacts with the SecYEG preprotein conducting channel. Has a central role in coupling the hydrolysis of ATP to the transfer of proteins into and across the cell membrane, serving both as a receptor for the preprotein-SecB complex and as an ATP-driven molecular motor driving the stepwise translocation of polypeptide chains across the membrane	secA	SEC-C,SecA_DEAD,SecA_PP_bind,SecA_SW	GO:0000166,GO:0003674,GO:0003824,GO:0005215,GO:0005488,GO:0005524,GO:0005575,GO:0005622,GO:0005623,GO:0005737,GO:0005829,GO:0005886,GO:0005887,GO:0006810,GO:0008104,GO:0008144,GO:0008150,GO:0008320,GO:0008565,GO:0015031,GO:0015399,GO:0015405,GO:0015440,GO:0015450,GO:0015462,GO:0015833,GO:0016020,GO:0016021,GO:0016462,GO:0016787,GO:0016817,GO:0016818,GO:0016887,GO:0017076,GO:0017111,GO:0022804,GO:0022857,GO:0022884,GO:0030554,GO:0031224,GO:0031226,GO:0031522,GO:0032553,GO:0032555,GO:0032559,GO:0032991,GO:0033036,GO:0033220,GO:0035639,GO:0036094,GO:0042623,GO:0042626,GO:0042886,GO:0042887,GO:0043167,GO:0043168,GO:0043492,GO:0043952,GO:0044424,GO:0044425,GO:0044444,GO:0044459,GO:0044464,GO:0045184,GO:0051179,GO:0051234,GO:0055085,GO:0071702,GO:0071705,GO:0071806,GO:0071944,GO:0097159,GO:0097367,GO:1901265,GO:1901363,GO:1904680	-	ko:K03070	ko02024,ko03060,ko03070,map02024,map03060,map03070	M00335	-	-	ko00000,ko00001,ko00002,ko02044	3.A.5.1,3.A.5.10,3.A.5.2,3.A.5.4	-	-
s__Stenotrophomonas_geniculata_MAG_3558_14_32	Stenotrophomonas_geniculata	Female	0.0772263	0.0364506	G	Belongs to the glycosyl hydrolase 3 family	bglX	Fn3-like,Glyco_hydro_3,Glyco_hydro_3_C	-	3.2.1.21	ko:K05349	ko00460,ko00500,ko00940,ko01100,ko01110,map00460,map00500,map00940,map01100,map01110	-	R00026,R02558,R02887,R02985,R03527,R04949,R04998,R10035,R10039,R10040	RC00049,RC00059,RC00171,RC00262,RC00397,RC00451,RC00714,RC00746,RC01248	ko00000,ko00001,ko01000	-	GH3	-
s__Stenotrophomonas_geniculata_MAG_3558_14_320	Stenotrophomonas_geniculata	Female	0.0724198	0	T	Histidine kinase	lytS	His_kinase	-	-	-	-	-	-	-	-	-	-	-
s__Stenotrophomonas_geniculata_MAG_3558_14_321	Stenotrophomonas_geniculata	Female	0	0	KT	LytTr DNA-binding domain	lytT	LytTR,Response_reg	-	-	ko:K02477	-	-	-	-	ko00000,ko02022	-	-	-
s__Stenotrophomonas_geniculata_MAG_3558_14_327	Stenotrophomonas_geniculata	Female	0.253379	0.347826	H	May play a key role in the regulation of the intracellular concentration of adenosylhomocysteine	ahcY	AdoHcyase,AdoHcyase_NAD	GO:0000096,GO:0003674,GO:0003824,GO:0004013,GO:0005575,GO:0005622,GO:0005623,GO:0005737,GO:0005829,GO:0006082,GO:0006139,GO:0006520,GO:0006534,GO:0006555,GO:0006575,GO:0006725,GO:0006732,GO:0006790,GO:0006807,GO:0008150,GO:0008152,GO:0009066,GO:0009069,GO:0009116,GO:0009119,GO:0009987,GO:0016787,GO:0016801,GO:0016802,GO:0017144,GO:0019752,GO:0033353,GO:0034641,GO:0042278,GO:0043436,GO:0044237,GO:0044238,GO:0044281,GO:0044424,GO:0044444,GO:0044464,GO:0046128,GO:0046439,GO:0046483,GO:0046498,GO:0046500,GO:0051186,GO:0055086,GO:0071704,GO:0072521,GO:1901135,GO:1901360,GO:1901564,GO:1901605,GO:1901657	3.3.1.1	ko:K01251	ko00270,ko01100,map00270,map01100	M00035	R00192,R04936	RC00056,RC00069,RC01161,RC01243	ko00000,ko00001,ko00002,ko01000,ko01009,ko04147	-	-	-
s__Stenotrophomonas_geniculata_MAG_3558_14_328	Stenotrophomonas_geniculata	Female	0.0713735	0.338896	E	Prolyl oligopeptidase family	-	PD40,Peptidase_S9	-	-	-	-	-	-	-	-	-	-	-
s__Stenotrophomonas_geniculata_MAG_3558_14_329	Stenotrophomonas_geniculata	Female	0.160388	0.177476	C	Forms oxaloacetate, a four-carbon dicarboxylic acid source for the tricarboxylic acid cycle	ppc	PEPcase	GO:0003674,GO:0003824,GO:0004611,GO:0005575,GO:0005622,GO:0005623,GO:0005737,GO:0005829,GO:0008964,GO:0016829,GO:0016830,GO:0016831,GO:0044424,GO:0044444,GO:0044464	4.1.1.31	ko:K01595	ko00620,ko00680,ko00710,ko00720,ko01100,ko01120,ko01200,map00620,map00680,map00710,map00720,map01100,map01120,map01200	M00168,M00170,M00171,M00172,M00173,M00346,M00374	R00345	RC02741	ko00000,ko00001,ko00002,ko01000	-	-	-
s__Stenotrophomonas_geniculata_MAG_3558_14_332	Stenotrophomonas_geniculata	Female	0.0171481	0.0823111	I	Acetyltransferase (GNAT) domain	-	Acetyltransf_5,Acyltransferase	-	-	-	-	-	-	-	-	-	-	-
s__Stenotrophomonas_geniculata_MAG_3558_14_333	Stenotrophomonas_geniculata	Female	0.0220114	0.682353	S	Calcineurin-like phosphoesterase superfamily domain	-	Metallophos,Metallophos_2	-	-	-	-	-	-	-	-	-	-	-
s__Stenotrophomonas_geniculata_MAG_3558_14_334	Stenotrophomonas_geniculata	Female	0.0433147	0.0495025	S	membrane-bound metal-dependent	-	YdjM	-	-	ko:K07038	-	-	-	-	ko00000	-	-	-
s__Stenotrophomonas_geniculata_MAG_3558_14_336	Stenotrophomonas_geniculata	Female	0.0679775	0	J	Catalyzes the synthesis of 5,6-dihydrouridine (D), a modified base found in the D-loop of most tRNAs, via the reduction of the C5-C6 double bond in target uridines	dusB	Dus	-	-	ko:K05540	-	-	-	-	ko00000,ko01000,ko03016	-	-	-
s__Stenotrophomonas_geniculata_MAG_3558_14_337	Stenotrophomonas_geniculata	Female	0.131761	0	-	-	-	-	-	-	-	-	-	-	-	-	-	-	-
s__Stenotrophomonas_geniculata_MAG_3558_14_34	Stenotrophomonas_geniculata	Female	0.0824221	0.164636	G	Dehydrogenase	yliI	GSDH	-	-	-	-	-	-	-	-	-	-	-
s__Stenotrophomonas_geniculata_MAG_3558_14_340	Stenotrophomonas_geniculata	Female	0.0677068	0.0910057	H	Catalyzes the phosphorylation of ribose at O-5 in a reaction requiring ATP and magnesium. The resulting D-ribose-5- phosphate can then be used either for sythesis of nucleotides, histidine, and tryptophan, or as a component of the pentose phosphate pathway	rbsK	PfkB	-	2.7.1.15	ko:K00852	ko00030,map00030	-	R01051,R02750	RC00002,RC00017	ko00000,ko00001,ko01000	-	-	-
s__Stenotrophomonas_geniculata_MAG_3558_14_341	Stenotrophomonas_geniculata	Female	0.0609727	0.107404	F	Na dependent nucleoside transporter	yeiM	Gate,Nucleos_tra2_C,Nucleos_tra2_N	-	-	ko:K03317	-	-	-	-	ko00000	2.A.41	-	-
s__Stenotrophomonas_geniculata_MAG_3558_14_342	Stenotrophomonas_geniculata	Female	0.912084	0	C	potassium channel beta subunit	-	Aldo_ket_red	-	-	-	-	-	-	-	-	-	-	-
s__Stenotrophomonas_geniculata_MAG_3558_14_344	Stenotrophomonas_geniculata	Female	0.109122	0.0584735	P	receptor	-	Plug,TonB_dep_Rec	-	-	ko:K16087	-	-	-	-	ko00000,ko02000	1.B.14.2	-	-
s__Stenotrophomonas_geniculata_MAG_3558_14_347	Stenotrophomonas_geniculata	Female	0.0696432	0	Q	ABC-type transport system involved in lysophospholipase L1 biosynthesis permease component	-	FtsX,MacB_PCD	-	-	ko:K02004	-	M00258	-	-	ko00000,ko00002,ko02000	3.A.1	-	-
s__Stenotrophomonas_geniculata_MAG_3558_14_35	Stenotrophomonas_geniculata	Female	0.159556	0.0256429	S	yiaA/B two helix domain	yiaA	YiaAB	-	-	-	-	-	-	-	-	-	-	-
s__Stenotrophomonas_geniculata_MAG_3558_14_350	Stenotrophomonas_geniculata	Female	0.0495849	0.120692	T	Histidine kinase	-	HATPase_c,HisKA	-	-	-	-	-	-	-	-	-	-	-
s__Stenotrophomonas_geniculata_MAG_3558_14_353	Stenotrophomonas_geniculata	Female	0.113266	0.141631	P	membrane protein terc	VL23_12390	TerC	-	-	-	-	-	-	-	-	-	-	-
s__Stenotrophomonas_geniculata_MAG_3558_14_36	Stenotrophomonas_geniculata	Female	0	0	-	-	-	-	-	-	-	-	-	-	-	-	-	-	-
s__Stenotrophomonas_geniculata_MAG_3558_14_360	Stenotrophomonas_geniculata	Female	0.0369223	0.0996902	F	Catalyzes the reductive methylation of 2'-deoxyuridine- 5'-monophosphate (dUMP) to 2'-deoxythymidine-5'-monophosphate (dTMP) while utilizing 5,10-methylenetetrahydrofolate (mTHF) as the methyl donor and reductant in the reaction, yielding dihydrofolate (DHF) as a by-product. This enzymatic reaction provides an intracellular de novo source of dTMP, an essential precursor for DNA biosynthesis	thyA	Thymidylat_synt	-	2.1.1.45	ko:K00560	ko00240,ko00670,ko01100,ko01523,map00240,map00670,map01100,map01523	M00053	R02101	RC00219,RC00332	ko00000,ko00001,ko00002,ko01000	-	-	-
s__Stenotrophomonas_geniculata_MAG_3558_14_366	Stenotrophomonas_geniculata	Female	0.160954	0	J	Specifically dimethylates two adjacent adenosines (A1518 and A1519) in the loop of a conserved hairpin near the 3'-end of 16S rRNA in the 30S particle. May play a critical role in biogenesis of 30S subunits	ksgA	RrnaAD	GO:0000154,GO:0000179,GO:0001510,GO:0003674,GO:0003824,GO:0005575,GO:0005622,GO:0005623,GO:0005737,GO:0006139,GO:0006364,GO:0006396,GO:0006725,GO:0006807,GO:0008150,GO:0008152,GO:0008168,GO:0008170,GO:0008173,GO:0008649,GO:0008757,GO:0009451,GO:0009987,GO:0010467,GO:0016070,GO:0016072,GO:0016433,GO:0016740,GO:0016741,GO:0022613,GO:0031167,GO:0032259,GO:0034470,GO:0034641,GO:0034660,GO:0042254,GO:0043170,GO:0043412,GO:0043414,GO:0044085,GO:0044237,GO:0044238,GO:0044260,GO:0044424,GO:0044464,GO:0046483,GO:0071704,GO:0071840,GO:0090304,GO:0140098,GO:0140102,GO:1901360	2.1.1.182	ko:K02528	-	-	R10716	RC00003,RC03257	ko00000,ko01000,ko03009	-	-	-
s__Stenotrophomonas_geniculata_MAG_3558_14_368	Stenotrophomonas_geniculata	Female	0.0516318	0.0638743	M	Chaperone involved in the correct folding and assembly of outer membrane proteins. Recognizes specific patterns of aromatic residues and the orientation of their side chains, which are found more frequently in integral outer membrane proteins. May act in both early periplasmic and late outer membrane-associated steps of protein maturation	surA	Rotamase,Rotamase_3,SurA_N	-	5.2.1.8	ko:K03771	-	-	-	-	ko00000,ko01000,ko03110	-	-	-
s__Stenotrophomonas_geniculata_MAG_3558_14_369	Stenotrophomonas_geniculata	Female	0.121306	0.12862	M	Together with LptE, is involved in the assembly of lipopolysaccharide (LPS) at the surface of the outer membrane	lptD	OstA,OstA_C	-	-	ko:K04744	-	-	-	-	ko00000,ko02000	1.B.42.1	-	-
s__Stenotrophomonas_geniculata_MAG_3558_14_37	Stenotrophomonas_geniculata	Female	0.143225	0.187544	E	amino acid	-	AA_permease_2	-	-	-	-	-	-	-	-	-	-	-
s__Stenotrophomonas_geniculata_MAG_3558_14_373	Stenotrophomonas_geniculata	Female	0.0736837	0	CH	hydroxylase	ubiH	FAD_binding_3	-	-	ko:K03185	ko00130,ko01100,ko01110,map00130,map01100,map01110	M00117	R04989,R08773	RC02670	ko00000,ko00001,ko00002,ko01000	-	-	-
s__Stenotrophomonas_geniculata_MAG_3558_14_377	Stenotrophomonas_geniculata	Female	0.0944309	0.0428027	FJ	deaminase	-	dCMP_cyt_deam_1	-	-	-	-	-	-	-	-	-	-	-
s__Stenotrophomonas_geniculata_MAG_3558_14_378	Stenotrophomonas_geniculata	Female	0.22762	0.0931677	-	-	-	-	-	-	-	-	-	-	-	-	-	-	-
s__Stenotrophomonas_geniculata_MAG_3558_14_379	Stenotrophomonas_geniculata	Female	0.25007	0.498295	-	-	-	-	-	-	-	-	-	-	-	-	-	-	-
s__Stenotrophomonas_geniculata_MAG_3558_14_382	Stenotrophomonas_geniculata	Female	0.0353864	0.0784251	O	Has an important function as a repair enzyme for proteins that have been inactivated by oxidation. Catalyzes the reversible oxidation-reduction of methionine sulfoxide in proteins to methionine	msrA	PMSR	-	1.8.4.11	ko:K07304	-	-	-	-	ko00000,ko01000	-	-	-
s__Stenotrophomonas_geniculata_MAG_3558_14_386	Stenotrophomonas_geniculata	Female	0.0270353	0	K	Activates the expression of a regulon of hydrogen peroxide-inducible genes such as katG, gor, ahpC, ahpF, oxyS, dps, fur and grxA	oxyR	HTH_1,LysR_substrate	-	-	ko:K04761	ko02026,map02026	-	-	-	ko00000,ko00001,ko03000	-	-	-
s__Stenotrophomonas_geniculata_MAG_3558_14_388	Stenotrophomonas_geniculata	Female	0.122102	0.304651	O	Alkyl hydroperoxide reductase	ahpC	1-cysPrx_C,AhpC-TSA	-	1.11.1.15	ko:K03386	ko04214,map04214	-	-	-	ko00000,ko00001,ko01000,ko04147	-	-	-
s__Stenotrophomonas_geniculata_MAG_3558_14_39	Stenotrophomonas_geniculata	Female	0.0706467	0.204013	K	Transcriptional regulator	-	HTH_6,SIS	-	-	-	-	-	-	-	-	-	-	-
s__Stenotrophomonas_geniculata_MAG_3558_14_390	Stenotrophomonas_geniculata	Female	0.00182853	0.0383991	E	Belongs to the peptidase S33 family	pip	Abhydrolase_1	-	3.4.11.5	ko:K01259	ko00330,map00330	-	R00135	-	ko00000,ko00001,ko01000,ko01002	-	-	-
s__Stenotrophomonas_geniculata_MAG_3558_14_394	Stenotrophomonas_geniculata	Female	0.0624834	0	E	N-formylglutamate amidohydrolase	-	FGase	-	-	-	-	-	-	-	-	-	-	-
s__Stenotrophomonas_geniculata_MAG_3558_14_395	Stenotrophomonas_geniculata	Female	0.0304998	0	L	NUDIX domain	-	NUDIX	-	3.6.1.13	ko:K01515	ko00230,map00230	-	R01054	RC00002	ko00000,ko00001,ko01000	-	-	-
s__Stenotrophomonas_geniculata_MAG_3558_14_396	Stenotrophomonas_geniculata	Female	0.048323	0.59366	L	Exodeoxyribonuclease IX	exo	5_3_exonuc,5_3_exonuc_N	-	-	-	-	-	-	-	-	-	-	-
s__Stenotrophomonas_geniculata_MAG_3558_14_397	Stenotrophomonas_geniculata	Female	0.0713636	0.050974	C	nitroreductase	-	Nitroreductase	-	-	-	-	-	-	-	-	-	-	-
s__Stenotrophomonas_geniculata_MAG_3558_14_398	Stenotrophomonas_geniculata	Female	0.182048	0.0496016	NU	Protein of unknown function (DUF1631)	-	DUF1631	-	-	-	-	-	-	-	-	-	-	-
s__Stenotrophomonas_geniculata_MAG_3558_14_404	Stenotrophomonas_geniculata	Female	0.057263	0.121155	C	The transhydrogenation between NADH and NADP is coupled to respiration and ATP hydrolysis and functions as a proton pump across the membrane	pntB	PNTB	-	1.6.1.2	ko:K00325	ko00760,ko01100,map00760,map01100	-	R00112	RC00001	ko00000,ko00001,ko01000	-	-	-
s__Stenotrophomonas_geniculata_MAG_3558_14_407	Stenotrophomonas_geniculata	Female	0.073601	0.0656934	E	Catalyzes the transamination of the branched-chain amino acids to their respective alpha-keto acids	ilvE	Aminotran_4	-	2.6.1.42	ko:K00826	ko00270,ko00280,ko00290,ko00770,ko01100,ko01110,ko01130,ko01210,ko01230,map00270,map00280,map00290,map00770,map01100,map01110,map01130,map01210,map01230	M00019,M00036,M00119,M00570	R01090,R01214,R02199,R10991	RC00006,RC00036	ko00000,ko00001,ko00002,ko01000,ko01007	-	-	-
s__Stenotrophomonas_geniculata_MAG_3558_14_41	Stenotrophomonas_geniculata	Female	0.0430117	0.11075	M	Belongs to the mandelate racemase muconate lactonizing enzyme family	-	MR_MLE_C,MR_MLE_N	-	5.1.1.20	ko:K19802	-	-	R10938	RC03309	ko00000,ko01000	-	-	-
s__Stenotrophomonas_geniculata_MAG_3558_14_410	Stenotrophomonas_geniculata	Female	0.0559435	0.335661	M	Peptidase family M23	-	Peptidase_M23	-	-	-	-	-	-	-	-	-	-	-
s__Stenotrophomonas_geniculata_MAG_3558_14_415	Stenotrophomonas_geniculata	Female	0.0440891	0	S	UPF0761 membrane protein	rbn	Virul_fac_BrkB	-	-	ko:K07058	-	-	-	-	ko00000	-	-	-
s__Stenotrophomonas_geniculata_MAG_3558_14_419	Stenotrophomonas_geniculata	Female	0.0764087	0.229599	J	Peptide chain release factor 1 directs the termination of translation in response to the peptide chain termination codons UAG and UAA	prfA	PCRF,RF-1	-	-	ko:K02835	-	-	-	-	ko00000,ko03012	-	-	-
s__Stenotrophomonas_geniculata_MAG_3558_14_420	Stenotrophomonas_geniculata	Female	0.0745453	0.052795	H	Catalyzes the NADPH-dependent reduction of glutamyl- tRNA(Glu) to glutamate 1-semialdehyde (GSA)	hemA	GlutR_N,GlutR_dimer,Shikimate_DH	-	1.2.1.70	ko:K02492	ko00860,ko01100,ko01110,ko01120,map00860,map01100,map01110,map01120	M00121	R04109	RC00055,RC00149	ko00000,ko00001,ko00002,ko01000	-	-	-
s__Stenotrophomonas_geniculata_MAG_3558_14_421	Stenotrophomonas_geniculata	Female	0.0591389	0.107508	S	COG0457 FOG TPR repeat	-	DUF2379,TPR_14,TPR_15,TPR_16,TPR_19,TPR_2,TPR_6,TPR_8	-	-	-	-	-	-	-	-	-	-	-
s__Stenotrophomonas_geniculata_MAG_3558_14_422	Stenotrophomonas_geniculata	Female	0.0926027	0.348153	M	Plays a critical role in the incorporation of lipoproteins in the outer membrane after they are released by the LolA protein	lolB	LolB	-	-	ko:K02494	-	-	-	-	ko00000	-	-	-
s__Stenotrophomonas_geniculata_MAG_3558_14_423	Stenotrophomonas_geniculata	Female	0.124954	0.371112	I	Catalyzes the phosphorylation of the position 2 hydroxy group of 4-diphosphocytidyl-2C-methyl-D-erythritol	ispE	Acetyltransf_1,GHMP_kinases_C,GHMP_kinases_N	GO:0003674,GO:0003824,GO:0006793,GO:0006796,GO:0008150,GO:0008152,GO:0009987,GO:0016301,GO:0016310,GO:0016740,GO:0016772,GO:0016773,GO:0044237,GO:0050515	2.7.1.148	ko:K00919	ko00900,ko01100,ko01110,ko01130,map00900,map01100,map01110,map01130	M00096	R05634	RC00002,RC01439	ko00000,ko00001,ko00002,ko01000	-	-	-
s__Stenotrophomonas_geniculata_MAG_3558_14_424	Stenotrophomonas_geniculata	Female	0.00948303	0.026262	F	Involved in the biosynthesis of the central metabolite phospho-alpha-D-ribosyl-1-pyrophosphate (PRPP) via the transfer of pyrophosphoryl group from ATP to 1-hydroxyl of ribose-5-phosphate (Rib-5-P)	prs	Pribosyl_synth,Pribosyltran_N	-	2.7.6.1	ko:K00948	ko00030,ko00230,ko01100,ko01110,ko01120,ko01130,ko01200,ko01230,map00030,map00230,map01100,map01110,map01120,map01130,map01200,map01230	M00005	R01049	RC00002,RC00078	ko00000,ko00001,ko00002,ko01000	-	-	-
s__Stenotrophomonas_geniculata_MAG_3558_14_425	Stenotrophomonas_geniculata	Female	0.197392	0.639485	J	This is one of the proteins that binds to the 5S RNA in the ribosome where it forms part of the central protuberance	ctc	Ribosomal_L25p,Ribosomal_TL5_C	GO:0003674,GO:0003676,GO:0003723,GO:0005488,GO:0005575,GO:0005622,GO:0005623,GO:0005737,GO:0005829,GO:0005840,GO:0006412,GO:0006518,GO:0006807,GO:0008097,GO:0008150,GO:0008152,GO:0009058,GO:0009059,GO:0009987,GO:0010467,GO:0015934,GO:0019538,GO:0019843,GO:0022625,GO:0022626,GO:0032991,GO:0034641,GO:0034645,GO:0043043,GO:0043170,GO:0043226,GO:0043228,GO:0043229,GO:0043232,GO:0043603,GO:0043604,GO:0044237,GO:0044238,GO:0044249,GO:0044260,GO:0044267,GO:0044271,GO:0044391,GO:0044422,GO:0044424,GO:0044444,GO:0044445,GO:0044446,GO:0044464,GO:0071704,GO:0097159,GO:1901363,GO:1901564,GO:1901566,GO:1901576,GO:1990904	-	ko:K02897	ko03010,map03010	M00178	-	-	ko00000,ko00001,ko00002,ko03011	-	-	-
s__Stenotrophomonas_geniculata_MAG_3558_14_426	Stenotrophomonas_geniculata	Female	0.0217605	0	J	The natural substrate for this enzyme may be peptidyl- tRNAs which drop off the ribosome during protein synthesis	pth	Pept_tRNA_hydro	GO:0003674,GO:0003824,GO:0004045,GO:0016787,GO:0016788,GO:0052689,GO:0140098,GO:0140101	3.1.1.29	ko:K01056	-	-	-	-	ko00000,ko01000,ko03012	-	-	-
s__Stenotrophomonas_geniculata_MAG_3558_14_427	Stenotrophomonas_geniculata	Female	0.0912904	0.112978	J	ATPase that binds to both the 70S ribosome and the 50S ribosomal subunit in a nucleotide-independent manner	ychF	MMR_HSR1,YchF-GTPase_C	-	-	ko:K06942	-	-	-	-	ko00000,ko03009	-	-	-
s__Stenotrophomonas_geniculata_MAG_3558_14_428	Stenotrophomonas_geniculata	Female	0.0476334	0	P	TonB dependent receptor	-	Plug,STN,TonB_dep_Rec	-	-	-	-	-	-	-	-	-	-	-
s__Stenotrophomonas_geniculata_MAG_3558_14_432	Stenotrophomonas_geniculata	Female	0.0575496	0.316418	J	GTP-dependent binding of aminoacyl-tRNA to the A-site of ribosomes during protein biosynthesis	tuf	GTP_EFTU,GTP_EFTU_D2,GTP_EFTU_D3	-	-	ko:K02358	-	-	-	-	ko00000,ko03012,ko03029,ko04147	-	-	-
s__Stenotrophomonas_geniculata_MAG_3558_14_53	Stenotrophomonas_geniculata	Female	0.0694275	0.0943047	H	Involved in the regulation of glutamine synthetase GlnA, a key enzyme in the process to assimilate ammonia. When cellular nitrogen levels are high, the C-terminal adenylyl transferase (AT) inactivates GlnA by covalent transfer of an adenylyl group from ATP to specific tyrosine residue of GlnA, thus reducing its activity. Conversely, when nitrogen levels are low, the N-terminal adenylyl removase (AR) activates GlnA by removing the adenylyl group by phosphorolysis, increasing its activity. The regulatory region of GlnE binds the signal transduction protein PII (GlnB) which indicates the nitrogen status of the cell	glnE	GlnD_UR_UTase,GlnE	GO:0000820,GO:0003674,GO:0003824,GO:0005575,GO:0005622,GO:0005623,GO:0005737,GO:0005829,GO:0006521,GO:0008150,GO:0008882,GO:0010565,GO:0016740,GO:0016772,GO:0016779,GO:0019222,GO:0031323,GO:0033238,GO:0044424,GO:0044444,GO:0044464,GO:0050789,GO:0050794,GO:0051171,GO:0062012,GO:0065007,GO:0070566,GO:0080090	2.7.7.42,2.7.7.89	ko:K00982	-	-	-	-	ko00000,ko01000	-	-	-
s__Stenotrophomonas_geniculata_MAG_3558_14_6	Stenotrophomonas_geniculata	Female	0	0	S	membrane protein (homolog of Drosophila rhomboid)	-	Rhomboid	-	-	-	-	-	-	-	-	-	-	-
s__Stenotrophomonas_geniculata_MAG_3558_14_65	Stenotrophomonas_geniculata	Female	0.0842513	0.231679	C	Component of the pyruvate dehydrogenase (PDH) complex, that catalyzes the overall conversion of pyruvate to acetyl-CoA and CO(2)	aceE	Transketolase_N	-	1.2.4.1	ko:K00163	ko00010,ko00020,ko00620,ko01100,ko01110,ko01120,ko01130,ko01200,map00010,map00020,map00620,map01100,map01110,map01120,map01130,map01200	M00307	R00014,R00209,R01699,R03270	RC00004,RC00027,RC00627,RC02742,RC02744,RC02882	br01601,ko00000,ko00001,ko00002,ko01000	-	-	-
s__Stenotrophomonas_geniculata_MAG_3558_14_77	Stenotrophomonas_geniculata	Female	0.0510253	0.0396863	IU	multivesicular body membrane disassembly	-	-	-	-	-	-	-	-	-	-	-	-	-
s__Stenotrophomonas_geniculata_MAG_3558_14_80	Stenotrophomonas_geniculata	Female	0.0690425	0.0576269	S	amine dehydrogenase activity	-	SGL	-	-	-	-	-	-	-	-	-	-	-
s__Stenotrophomonas_geniculata_MAG_3558_14_83	Stenotrophomonas_geniculata	Female	0.172064	0.104281	S	SnoaL-like domain	-	DUF4440	-	-	-	-	-	-	-	-	-	-	-
s__Stenotrophomonas_geniculata_MAG_3558_14_88	Stenotrophomonas_geniculata	Female	0.0175695	0.083013	S	Methyl-transferase	-	Methyltransf_30	-	-	ko:K06983	-	-	-	-	ko00000	-	-	-
s__Stenotrophomonas_geniculata_MAG_3558_14_9	Stenotrophomonas_geniculata	Female	0.0713352	0.0284916	CE	Oxidizes proline to glutamate for use as a carbon and nitrogen source	putA	Aldedh,Pro_dh,Pro_dh-DNA_bdg	-	1.2.1.88,1.5.5.2	ko:K13821	ko00250,ko00330,ko01100,ko01110,ko01130,map00250,map00330,map01100,map01110,map01130	-	R00245,R00707,R00708,R01253,R04444,R04445,R05051	RC00080,RC00083,RC00216,RC00242,RC00255	ko00000,ko00001,ko01000,ko03000	-	-	-
s__Stenotrophomonas_geniculata_MAG_3558_18_1	Stenotrophomonas_geniculata	Female	0.259184	0.153695	J	GTP-dependent binding of aminoacyl-tRNA to the A-site of ribosomes during protein biosynthesis	tuf	GTP_EFTU,GTP_EFTU_D2,GTP_EFTU_D3	-	-	ko:K02358	-	-	-	-	ko00000,ko03012,ko03029,ko04147	-	-	-
s__Stenotrophomonas_geniculata_MAG_3558_18_1005	Stenotrophomonas_geniculata	Female	0.0144317	0.115454	K	transcriptional regulator	ftrA	DJ-1_PfpI,HTH_18	-	-	ko:K13633	-	-	-	-	ko00000,ko03000	-	-	-
s__Stenotrophomonas_geniculata_MAG_3558_18_101	Stenotrophomonas_geniculata	Female	0.0528841	0	M	heptosyltransferase	opsX	Glyco_transf_9	-	-	ko:K12982	-	-	-	-	ko00000,ko01000,ko01003,ko01005	-	GT9	-
s__Stenotrophomonas_geniculata_MAG_3558_18_1010	Stenotrophomonas_geniculata	Female	0.0057359	0	C	Nitrilotriacetate monooxygenase	-	Bac_luciferase	-	-	-	-	-	-	-	-	-	-	-
s__Stenotrophomonas_geniculata_MAG_3558_18_1011	Stenotrophomonas_geniculata	Female	0.0928848	0.116279	S	N-acyl-L-amino acid amidohydrolase	-	M20_dimer,Peptidase_M20	-	3.5.1.32	ko:K01451	ko00360,map00360	-	R01424	RC00096,RC00162	ko00000,ko00001,ko01000,ko01002	-	-	-
s__Stenotrophomonas_geniculata_MAG_3558_18_1013	Stenotrophomonas_geniculata	Female	0.0399645	0	P	ABC transporter	-	ABC_tran,BPD_transp_1	-	3.6.3.21	ko:K02028,ko:K02029	-	M00236	-	-	ko00000,ko00002,ko01000,ko02000	3.A.1.3	-	-
s__Stenotrophomonas_geniculata_MAG_3558_18_1015	Stenotrophomonas_geniculata	Female	0.0590694	0	G	F5/8 type C domain	-	F5_F8_type_C	-	-	-	-	-	-	-	-	-	-	-
s__Stenotrophomonas_geniculata_MAG_3558_18_1018	Stenotrophomonas_geniculata	Female	0.116862	0.122898	T	EAL domain	-	DUF3330,EAL,GGDEF,MASE1,PTS_EIIC	-	3.1.4.52	ko:K21024	ko02025,map02025	-	-	-	ko00000,ko00001,ko01000	-	-	iG2583_1286.G2583_1852
s__Stenotrophomonas_geniculata_MAG_3558_18_102	Stenotrophomonas_geniculata	Female	0.0456223	0.227098	H	Catalyzes the ATP-dependent phosphorylation of the 3- deoxy-D-manno-octulosonic acid (Kdo) residue in Kdo-lipid IV(A) at the 4-OH position	kdkA	Kdo	-	2.7.1.166	ko:K11211	ko00540,map00540	-	R09767	RC00002,RC00078	ko00000,ko00001,ko01000	-	-	-
s__Stenotrophomonas_geniculata_MAG_3558_18_1025	Stenotrophomonas_geniculata	Female	0.058561	0.0301492	EG	EamA-like transporter family	-	EamA	-	-	-	-	-	-	-	-	-	-	-
s__Stenotrophomonas_geniculata_MAG_3558_18_1027	Stenotrophomonas_geniculata	Female	0.0446013	0	F	Catalyzes the conversion of dihydroorotate to orotate with quinone as electron acceptor	pyrD	DHO_dh	-	1.3.5.2	ko:K00254	ko00240,ko01100,map00240,map01100	M00051	R01868	RC00051	ko00000,ko00001,ko00002,ko01000	-	-	-
s__Stenotrophomonas_geniculata_MAG_3558_18_106	Stenotrophomonas_geniculata	Female	0.12466	0.0605058	U	Autotransporter beta-domain	yapH	Autotransporter,ESPR,PATR	-	-	-	-	-	-	-	-	-	-	-
s__Stenotrophomonas_geniculata_MAG_3558_18_108	Stenotrophomonas_geniculata	Female	0.0618742	0.0549993	V	Protein of unknown function (DUF3667)	-	DUF3667	-	-	-	-	-	-	-	-	-	-	-
s__Stenotrophomonas_geniculata_MAG_3558_18_112	Stenotrophomonas_geniculata	Female	0.119282	0.0397608	L	May play a role in DNA repair. It seems to be involved in an RecBC-independent recombinational process of DNA repair. It may act with RecF and RecO	recR	RecR,Toprim_4	-	-	ko:K06187	ko03440,map03440	-	-	-	ko00000,ko00001,ko03400	-	-	-
s__Stenotrophomonas_geniculata_MAG_3558_18_114	Stenotrophomonas_geniculata	Female	0.0327993	0	M	Outer membrane lipoprotein	slp	Slp	-	-	ko:K07285	-	-	-	-	ko00000	-	-	-
s__Stenotrophomonas_geniculata_MAG_3558_18_12	Stenotrophomonas_geniculata	Female	0.0694963	0	J	One of the primary rRNA binding proteins, it binds specifically to the 5'-end of 16S ribosomal RNA	rpsQ	Ribosomal_S17	GO:0003674,GO:0003735,GO:0005198,GO:0005575,GO:0005622,GO:0005623,GO:0005737,GO:0005829,GO:0005840,GO:0006412,GO:0006518,GO:0006807,GO:0008150,GO:0008152,GO:0009058,GO:0009059,GO:0009987,GO:0010467,GO:0015935,GO:0019538,GO:0022626,GO:0022627,GO:0032991,GO:0034641,GO:0034645,GO:0043043,GO:0043170,GO:0043226,GO:0043228,GO:0043229,GO:0043232,GO:0043603,GO:0043604,GO:0044237,GO:0044238,GO:0044249,GO:0044260,GO:0044267,GO:0044271,GO:0044391,GO:0044422,GO:0044424,GO:0044444,GO:0044445,GO:0044446,GO:0044464,GO:0071704,GO:1901564,GO:1901566,GO:1901576,GO:1990904	-	ko:K02961	ko03010,map03010	M00178,M00179	-	-	br01610,ko00000,ko00001,ko00002,ko03011	-	-	-
s__Stenotrophomonas_geniculata_MAG_3558_18_124	Stenotrophomonas_geniculata	Female	0.0585839	0.109763	I	malonyl CoA-acyl carrier protein transacylase	fabD	Acyl_transf_1	-	2.3.1.39	ko:K00645	ko00061,ko00333,ko01100,ko01130,ko01212,map00061,map00333,map01100,map01130,map01212	M00082	R01626,R11671	RC00004,RC00039,RC02727	ko00000,ko00001,ko00002,ko01000,ko01004	-	-	-
s__Stenotrophomonas_geniculata_MAG_3558_18_127	Stenotrophomonas_geniculata	Female	0.0762987	0	I	Catalyzes the condensation reaction of fatty acid synthesis by the addition to an acyl acceptor of two carbons from malonyl-ACP	fabF	Ketoacyl-synt_C,ketoacyl-synt	-	2.3.1.179	ko:K09458	ko00061,ko00780,ko01100,ko01212,map00061,map00780,map01100,map01212	M00083,M00572	R04355,R04726,R04952,R04957,R04960,R04963,R04968,R07762,R10115,R10119	RC00039,RC02728,RC02729,RC02888	ko00000,ko00001,ko00002,ko01000,ko01004	-	-	-
s__Stenotrophomonas_geniculata_MAG_3558_18_128	Stenotrophomonas_geniculata	Female	0.0261371	0	EH	component I	pabB	Anth_synt_I_N,Chorismate_bind	-	4.1.3.27	ko:K01657	ko00400,ko00405,ko01100,ko01110,ko01130,ko01230,ko02024,ko02025,map00400,map00405,map01100,map01110,map01130,map01230,map02024,map02025	M00023	R00985,R00986	RC00010,RC02148,RC02414	ko00000,ko00001,ko00002,ko01000	-	-	-
s__Stenotrophomonas_geniculata_MAG_3558_18_13	Stenotrophomonas_geniculata	Female	0.367738	0.107631	J	Binds to 23S rRNA. Forms part of two intersubunit bridges in the 70S ribosome	rplN	Ribosomal_L14	GO:0003674,GO:0003676,GO:0003723,GO:0003735,GO:0005198,GO:0005488,GO:0005575,GO:0005622,GO:0005623,GO:0005737,GO:0005829,GO:0005840,GO:0015934,GO:0019843,GO:0022625,GO:0022626,GO:0032991,GO:0043226,GO:0043228,GO:0043229,GO:0043232,GO:0044391,GO:0044422,GO:0044424,GO:0044444,GO:0044445,GO:0044446,GO:0044464,GO:0070180,GO:0097159,GO:1901363,GO:1990904	-	ko:K02874	ko03010,map03010	M00178,M00179	-	-	br01610,ko00000,ko00001,ko00002,ko03011	-	-	-
s__Stenotrophomonas_geniculata_MAG_3558_18_130	Stenotrophomonas_geniculata	Female	0	0	F	Phosphorylation of dTMP to form dTDP in both de novo and salvage pathways of dTTP synthesis	tmk	Thymidylate_kin	-	2.7.4.9	ko:K00943	ko00240,ko01100,map00240,map01100	M00053	R02094,R02098	RC00002	ko00000,ko00001,ko00002,ko01000	-	-	-
s__Stenotrophomonas_geniculata_MAG_3558_18_136	Stenotrophomonas_geniculata	Female	0.129543	0	S	Gene D protein (GpD)	-	Phage_GPD	-	-	ko:K06905	-	-	-	-	ko00000	-	-	-
s__Stenotrophomonas_geniculata_MAG_3558_18_14	Stenotrophomonas_geniculata	Female	0.165493	0	J	One of the proteins that surrounds the polypeptide exit tunnel on the outside of the subunit	rplX	KOW,ribosomal_L24	GO:0005575,GO:0005622,GO:0005623,GO:0005737,GO:0005829,GO:0005840,GO:0006412,GO:0006518,GO:0006807,GO:0008150,GO:0008152,GO:0009058,GO:0009059,GO:0009987,GO:0010467,GO:0015934,GO:0019538,GO:0022625,GO:0022626,GO:0032991,GO:0034641,GO:0034645,GO:0043043,GO:0043170,GO:0043226,GO:0043228,GO:0043229,GO:0043232,GO:0043603,GO:0043604,GO:0044237,GO:0044238,GO:0044249,GO:0044260,GO:0044267,GO:0044271,GO:0044391,GO:0044422,GO:0044424,GO:0044444,GO:0044445,GO:0044446,GO:0044464,GO:0071704,GO:1901564,GO:1901566,GO:1901576,GO:1990904	-	ko:K02895	ko03010,map03010	M00178,M00179	-	-	br01610,ko00000,ko00001,ko00002,ko03011	-	-	-
s__Stenotrophomonas_geniculata_MAG_3558_18_141	Stenotrophomonas_geniculata	Female	0	0.101562	S	tail tube protein	-	Phage_tube	-	-	ko:K06908	-	-	-	-	ko00000	-	-	-
s__Stenotrophomonas_geniculata_MAG_3558_18_17	Stenotrophomonas_geniculata	Female	0	0	J	One of the primary rRNA binding proteins, it binds directly to 16S rRNA central domain where it helps coordinate assembly of the platform of the 30S subunit	rpsH	Ribosomal_S8	GO:0003674,GO:0003735,GO:0005198,GO:0005575,GO:0005622,GO:0005623,GO:0005737,GO:0005829,GO:0005840,GO:0015935,GO:0022626,GO:0022627,GO:0032991,GO:0043226,GO:0043228,GO:0043229,GO:0043232,GO:0044391,GO:0044422,GO:0044424,GO:0044444,GO:0044445,GO:0044446,GO:0044464,GO:1990904	-	ko:K02994	ko03010,map03010	M00178,M00179	-	-	br01610,ko00000,ko00001,ko00002,ko03011	-	-	-
s__Stenotrophomonas_geniculata_MAG_3558_18_185	Stenotrophomonas_geniculata	Female	0.0263682	0	S	Alpha beta hydrolase	-	Abhydrolase_6,PGAP1	-	-	-	-	-	-	-	-	-	-	-
s__Stenotrophomonas_geniculata_MAG_3558_18_191	Stenotrophomonas_geniculata	Female	0.0864379	0.0589349	S	Pyridoxal 5'-phosphate (PLP)-binding protein, which is involved in PLP homeostasis	-	Ala_racemase_N	-	-	ko:K06997	-	-	-	-	ko00000	-	-	-
s__Stenotrophomonas_geniculata_MAG_3558_18_192	Stenotrophomonas_geniculata	Female	0.0434387	0	NU	twitching motility protein	pilT	T2SSE	-	-	ko:K02669	-	-	-	-	ko00000,ko02035,ko02044	3.A.15.2	-	-
s__Stenotrophomonas_geniculata_MAG_3558_18_20	Stenotrophomonas_geniculata	Female	0.0222954	0.111477	J	Located at the back of the 30S subunit body where it stabilizes the conformation of the head with respect to the body	rpsE	Ribosomal_S5,Ribosomal_S5_C	GO:0003674,GO:0003735,GO:0005198,GO:0005575,GO:0005622,GO:0005623,GO:0005737,GO:0005829,GO:0005840,GO:0006412,GO:0006518,GO:0006807,GO:0008150,GO:0008152,GO:0009058,GO:0009059,GO:0009987,GO:0010467,GO:0015935,GO:0019538,GO:0022626,GO:0022627,GO:0032991,GO:0034641,GO:0034645,GO:0043043,GO:0043170,GO:0043226,GO:0043228,GO:0043229,GO:0043232,GO:0043603,GO:0043604,GO:0044237,GO:0044238,GO:0044249,GO:0044260,GO:0044267,GO:0044271,GO:0044391,GO:0044422,GO:0044424,GO:0044444,GO:0044445,GO:0044446,GO:0044464,GO:0071704,GO:1901564,GO:1901566,GO:1901576,GO:1990904	-	ko:K02988	ko03010,map03010	M00178,M00179	-	-	br01610,ko00000,ko00001,ko00002,ko03011	-	-	-
s__Stenotrophomonas_geniculata_MAG_3558_18_206	Stenotrophomonas_geniculata	Female	0.0278518	0.447618	P	Acts as a magnesium transporter	mgtE	CBS,MgtE,MgtE_N	-	-	ko:K06213	-	-	-	-	ko00000,ko02000	1.A.26.1	-	-
s__Stenotrophomonas_geniculata_MAG_3558_18_207	Stenotrophomonas_geniculata	Female	0.0247456	0.0265132	G	General (non sugar-specific) component of the phosphoenolpyruvate-dependent sugar phosphotransferase system (sugar PTS). This major carbohydrate active-transport system catalyzes the phosphorylation of incoming sugar substrates concomitantly with their translocation across the cell membrane. Enzyme I transfers the phosphoryl group from phosphoenolpyruvate (PEP) to the phosphoryl carrier protein (HPr)	ptsI	PEP-utilisers_N,PEP-utilizers,PEP-utilizers_C	-	2.7.3.9	ko:K08483	ko02060,map02060	-	-	-	ko00000,ko00001,ko01000,ko02000	8.A.7	-	-
s__Stenotrophomonas_geniculata_MAG_3558_18_208	Stenotrophomonas_geniculata	Female	0.0374699	0.0674457	G	phosphocarrier protein HPr	ptsH	PTS-HPr	-	-	ko:K11189	-	-	-	-	ko00000,ko02000	4.A.2.1	-	-
s__Stenotrophomonas_geniculata_MAG_3558_18_212	Stenotrophomonas_geniculata	Female	0.0103232	0.0259553	F	Catalyzes the ATP- as well as the pyrophosphate- dependent phosphorylation of a specific serine residue in HPr, a phosphocarrier protein of the phosphoenolpyruvate-dependent sugar phosphotransferase system (PTS). HprK P also catalyzes the pyrophosphate-producing, inorganic phosphate-dependent dephosphorylation (phosphorolysis) of seryl-phosphorylated HPr (P- Ser-HPr)	hprK	Hpr_kinase_C,Hpr_kinase_N	GO:0005575,GO:0005622,GO:0005623,GO:0005737,GO:0005829,GO:0044424,GO:0044444,GO:0044464	-	ko:K06023	-	-	-	-	ko00000,ko01000	-	-	-
s__Stenotrophomonas_geniculata_MAG_3558_18_213	Stenotrophomonas_geniculata	Female	0.118348	0.743902	G	nitrogen regulatory IIA protein	ptsN	PTS_EIIA_2	-	-	ko:K02806	ko02060,map02060	-	-	-	ko00000,ko00001,ko01000,ko02000	-	-	-
s__Stenotrophomonas_geniculata_MAG_3558_18_214	Stenotrophomonas_geniculata	Female	0.176007	0	J	modulation protein	raiA	Ribosomal_S30AE	-	-	ko:K05808	-	-	-	-	ko00000,ko03009	-	-	-
s__Stenotrophomonas_geniculata_MAG_3558_18_215	Stenotrophomonas_geniculata	Female	0.0420746	0.353426	K	Sigma factors are initiation factors that promote the attachment of RNA polymerase to specific initiation sites and are then released	rpoN	Sigma54_AID,Sigma54_CBD,Sigma54_DBD	-	-	ko:K03092	ko02020,ko05111,map02020,map05111	-	-	-	ko00000,ko00001,ko03021	-	-	-
s__Stenotrophomonas_geniculata_MAG_3558_18_216	Stenotrophomonas_geniculata	Female	0.0489567	0.0934627	S	abc transporter atp-binding protein	lptB	ABC_tran,BCA_ABC_TP_C	-	-	ko:K06861	ko02010,map02010	M00320	-	-	ko00000,ko00001,ko00002,ko01000,ko02000	1.B.42.1	-	-
s__Stenotrophomonas_geniculata_MAG_3558_18_219	Stenotrophomonas_geniculata	Female	0.118049	0.698517	S	Involved in the biosynthesis of lipopolysaccharides (LPSs). Catalyzes the hydrolysis of 3-deoxy-D-manno-octulosonate 8-phosphate (KDO 8-P) to 3-deoxy-D-manno-octulosonate (KDO) and inorganic phosphate	kdsC	Hydrolase_3	-	3.1.3.45	ko:K03270	ko00540,ko01100,map00540,map01100	M00063	R03350	RC00017	ko00000,ko00001,ko00002,ko01000,ko01005	-	-	-
s__Stenotrophomonas_geniculata_MAG_3558_18_221	Stenotrophomonas_geniculata	Female	0.0218254	0	K	Belongs to the BolA IbaG family	SN15_13775	BolA	-	-	-	-	-	-	-	-	-	-	-
s__Stenotrophomonas_geniculata_MAG_3558_18_222	Stenotrophomonas_geniculata	Female	0.188118	0	M	Cell wall formation. Adds enolpyruvyl to UDP-N- acetylglucosamine	murA	EPSP_synthase	-	2.5.1.7	ko:K00790	ko00520,ko00550,ko01100,map00520,map00550,map01100	-	R00660	RC00350	ko00000,ko00001,ko01000,ko01011	-	-	-
s__Stenotrophomonas_geniculata_MAG_3558_18_224	Stenotrophomonas_geniculata	Female	0.178314	0.0524453	S	Protein of unknown function (DUF3108)	-	DUF3108	-	-	-	-	-	-	-	-	-	-	-
s__Stenotrophomonas_geniculata_MAG_3558_18_229	Stenotrophomonas_geniculata	Female	0.410293	1.18164	-	-	-	-	-	-	-	-	-	-	-	-	-	-	-
s__Stenotrophomonas_geniculata_MAG_3558_18_23	Stenotrophomonas_geniculata	Female	0.0664759	0.0939235	U	The central subunit of the protein translocation channel SecYEG. Consists of two halves formed by TMs 1-5 and 6-10. These two domains form a lateral gate at the front which open onto the bilayer between TMs 2 and 7, and are clamped together by SecE at the back. The channel is closed by both a pore ring composed of hydrophobic SecY resides and a short helix (helix 2A) on the extracellular side of the membrane which forms a plug. The plug probably moves laterally to allow the channel to open. The ring and the pore may move independently	secY	SecY	-	-	ko:K03076	ko02024,ko03060,ko03070,map02024,map03060,map03070	M00335	-	-	ko00000,ko00001,ko00002,ko02044	3.A.5	-	-
s__Stenotrophomonas_geniculata_MAG_3558_18_230	Stenotrophomonas_geniculata	Female	0.0952076	0.0703072	F	Phosphoribosylformylglycinamidine cyclo-ligase	purM	AIRS,AIRS_C	-	6.3.3.1	ko:K01933	ko00230,ko01100,ko01110,ko01130,map00230,map01100,map01110,map01130	M00048	R04208	RC01100	ko00000,ko00001,ko00002,ko01000	-	-	-
s__Stenotrophomonas_geniculata_MAG_3558_18_237	Stenotrophomonas_geniculata	Female	0.0154653	0.217413	E	peptidase M20	-	M20_dimer,Peptidase_M20	-	-	-	-	-	-	-	-	-	-	-
s__Stenotrophomonas_geniculata_MAG_3558_18_245	Stenotrophomonas_geniculata	Female	0.0468099	0	S	Predicted periplasmic protein (DUF2271)	-	DUF2271	-	-	-	-	-	-	-	-	-	-	-
s__Stenotrophomonas_geniculata_MAG_3558_18_246	Stenotrophomonas_geniculata	Female	0.0633971	0.358007	S	protein conserved in bacteria	-	PepSY_TM_like_2	-	-	ko:K09939	-	-	-	-	ko00000	-	-	-
s__Stenotrophomonas_geniculata_MAG_3558_18_247	Stenotrophomonas_geniculata	Female	0.0208944	0.0626833	P	TonB-dependent receptor	-	Plug,TonB_dep_Rec	-	-	ko:K16089	-	-	-	-	ko00000,ko02000	1.B.14.1,1.B.14.10	-	-
s__Stenotrophomonas_geniculata_MAG_3558_18_250	Stenotrophomonas_geniculata	Female	0.248174	0.0709068	M	Sel1-like repeats.	-	Sel1,TonB_C	-	-	ko:K07126	-	-	-	-	ko00000	-	-	-
s__Stenotrophomonas_geniculata_MAG_3558_18_262	Stenotrophomonas_geniculata	Female	0.0986558	0.081246	O	abc transporter, permease	sufD	UPF0051	-	-	ko:K09015	-	-	-	-	ko00000	-	-	-
s__Stenotrophomonas_geniculata_MAG_3558_18_264	Stenotrophomonas_geniculata	Female	0.0442442	0.034543	O	Cysteine desulfurase activator complex subunit SufB	sufB	UPF0051	-	-	ko:K09014	-	-	-	-	ko00000	-	-	-
s__Stenotrophomonas_geniculata_MAG_3558_18_27	Stenotrophomonas_geniculata	Female	0.103784	0	K	DNA-dependent RNA polymerase catalyzes the transcription of DNA into RNA using the four ribonucleoside triphosphates as substrates	rpoA	RNA_pol_A_CTD,RNA_pol_A_bac,RNA_pol_L	GO:0003674,GO:0003824,GO:0003899,GO:0005575,GO:0005622,GO:0005623,GO:0005737,GO:0006139,GO:0006351,GO:0006354,GO:0006725,GO:0006807,GO:0008150,GO:0008152,GO:0009058,GO:0009059,GO:0009987,GO:0010467,GO:0016070,GO:0016740,GO:0016772,GO:0016779,GO:0018130,GO:0019438,GO:0032774,GO:0034062,GO:0034641,GO:0034645,GO:0034654,GO:0043170,GO:0044237,GO:0044238,GO:0044249,GO:0044260,GO:0044271,GO:0044424,GO:0044464,GO:0046483,GO:0071704,GO:0090304,GO:0097659,GO:0097747,GO:0140098,GO:1901360,GO:1901362,GO:1901576	2.7.7.6	ko:K03040	ko00230,ko00240,ko01100,ko03020,map00230,map00240,map01100,map03020	M00183	R00435,R00441,R00442,R00443	RC02795	br01611,ko00000,ko00001,ko00002,ko01000,ko03021,ko03400	-	-	-
s__Stenotrophomonas_geniculata_MAG_3558_18_271	Stenotrophomonas_geniculata	Female	0.250688	0.235942	L	Belongs to the bacterial histone-like protein family	-	Bac_DNA_binding	-	-	-	-	-	-	-	-	-	-	-
s__Stenotrophomonas_geniculata_MAG_3558_18_275	Stenotrophomonas_geniculata	Female	0.0199105	0.0266533	E	Belongs to the Orn Lys Arg decarboxylase class-II family	lysA	AA_kinase,Orn_Arg_deC_N,Orn_DAP_Arg_deC	-	2.7.2.4,4.1.1.20	ko:K12526	ko00260,ko00261,ko00270,ko00300,ko01100,ko01110,ko01120,ko01130,ko01230,map00260,map00261,map00270,map00300,map01100,map01110,map01120,map01130,map01230	M00016,M00017,M00018,M00526,M00527	R00451,R00480	RC00002,RC00043,RC00299	ko00000,ko00001,ko00002,ko01000	-	-	-
s__Stenotrophomonas_geniculata_MAG_3558_18_277	Stenotrophomonas_geniculata	Female	0.0173034	0	M	Cell wall formation. Catalyzes the addition of glutamate to the nucleotide precursor UDP-N-acetylmuramoyl-L-alanine (UMA)	murD	Mur_ligase_C,Mur_ligase_M	-	6.3.2.9	ko:K01925	ko00471,ko00550,ko01100,map00471,map00550,map01100	-	R02783	RC00064,RC00141	ko00000,ko00001,ko01000,ko01011	-	-	-
s__Stenotrophomonas_geniculata_MAG_3558_18_279	Stenotrophomonas_geniculata	Female	0.0725265	0.0979108	Q	dienelactone hydrolase	-	DLH	-	-	-	-	-	-	-	-	-	-	-
s__Stenotrophomonas_geniculata_MAG_3558_18_282	Stenotrophomonas_geniculata	Female	0.168762	0.139693	P	Outer membrane receptor proteins mostly Fe transport	-	OMP_b-brl_3,Plug,TonB_dep_Rec	-	-	-	-	-	-	-	-	-	-	-
s__Stenotrophomonas_geniculata_MAG_3558_18_285	Stenotrophomonas_geniculata	Female	0.0613185	0	G	Major facilitator superfamily	-	MFS_1	-	-	ko:K16211	-	-	-	-	ko00000,ko02000	2.A.2.6	-	-
s__Stenotrophomonas_geniculata_MAG_3558_18_286	Stenotrophomonas_geniculata	Female	0.0768149	0.0274541	G	cyclomaltodextrin glucanotransferase	cgt	Alpha-amylase,DUF3416	-	2.4.1.19	ko:K00701	ko00500,map00500	-	R11260	-	ko00000,ko00001,ko01000	-	CBM20,GH13	-
s__Stenotrophomonas_geniculata_MAG_3558_18_289	Stenotrophomonas_geniculata	Female	0.0690984	0.0144245	E	Peptidase family M1 domain	-	ABC2_membrane_2,Peptidase_M1	-	-	-	-	-	-	-	-	-	-	-
s__Stenotrophomonas_geniculata_MAG_3558_18_302	Stenotrophomonas_geniculata	Female	0.0200193	0	E	GMC oxidoreductase	-	GMC_oxred_C,GMC_oxred_N	-	-	-	-	-	-	-	-	-	-	-
s__Stenotrophomonas_geniculata_MAG_3558_18_308	Stenotrophomonas_geniculata	Female	0.0470583	0.0421938	G	COG0477 Permeases of the major facilitator superfamily	-	Nuc_H_symport	-	-	ko:K11537	-	-	-	-	ko00000,ko02000	2.A.1.10.2	-	-
s__Stenotrophomonas_geniculata_MAG_3558_18_31	Stenotrophomonas_geniculata	Female	0.00240616	0.252647	E	phospho-2-dehydro-3-deoxyheptonate aldolase	dhs1	DAHP_synth_2	-	2.5.1.54	ko:K01626	ko00400,ko01100,ko01110,ko01130,ko01230,ko02024,map00400,map01100,map01110,map01130,map01230,map02024	M00022	R01826	RC00435	ko00000,ko00001,ko00002,ko01000	-	-	-
s__Stenotrophomonas_geniculata_MAG_3558_18_319	Stenotrophomonas_geniculata	Female	0.294771	0	S	Calcineurin-like phosphoesterase superfamily domain	-	Metallophos	-	-	ko:K07098	-	-	-	-	ko00000	-	-	-
s__Stenotrophomonas_geniculata_MAG_3558_18_333	Stenotrophomonas_geniculata	Female	0.0260475	0.0535834	P	Dicarboxylate carrier protein MatC N-terminus	-	CitMHS,MatC_N	-	-	-	-	-	-	-	-	-	-	-
s__Stenotrophomonas_geniculata_MAG_3558_18_34	Stenotrophomonas_geniculata	Female	0.148809	0.0260287	J	Catalyzes the hydrolysis of a monocarboxylic acid amid to form a monocarboxylate and ammonia	gatAX	Amidase,Lipocalin_5	-	3.5.1.4	ko:K01426	ko00330,ko00360,ko00380,ko00627,ko00643,ko01120,map00330,map00360,map00380,map00627,map00643,map01120	-	R02540,R03096,R03180,R03909,R05551,R05590	RC00010,RC00100,RC00950,RC01025	ko00000,ko00001,ko01000	-	-	-
s__Stenotrophomonas_geniculata_MAG_3558_18_340	Stenotrophomonas_geniculata	Female	0.0245561	0.0185637	I	Malonate decarboxylase	mdcA	Mal_decarbox_Al	-	2.3.1.187	ko:K13929	-	-	R08944	RC00012,RC00014	ko00000,ko01000,ko02000	3.B.1.1.4	-	-
s__Stenotrophomonas_geniculata_MAG_3558_18_341	Stenotrophomonas_geniculata	Female	0.0348123	0	P	TonB dependent receptor	-	Plug,TonB_dep_Rec	-	-	ko:K16088	-	-	-	-	ko00000,ko02000	1.B.14.1.10,1.B.14.1.3,1.B.14.1.8	-	-
s__Stenotrophomonas_geniculata_MAG_3558_18_342	Stenotrophomonas_geniculata	Female	0.0395791	0.058961	C	malate quinone oxidoreductase	mqo	Mqo	-	1.1.5.4	ko:K00116	ko00020,ko00620,ko01100,ko01110,ko01120,ko01130,ko01200,map00020,map00620,map01100,map01110,map01120,map01130,map01200	M00009,M00011	R00360,R00361,R01257	RC00031	ko00000,ko00001,ko00002,ko01000	-	-	-
s__Stenotrophomonas_geniculata_MAG_3558_18_346	Stenotrophomonas_geniculata	Female	0.0179001	0.0580442	S	Involved in the export of arginine. Important to control the intracellular level of arginine and the correct balance between arginine and lysine	-	LysE	-	-	ko:K06895	-	-	-	-	ko00000,ko02000	2.A.75.1	-	-
s__Stenotrophomonas_geniculata_MAG_3558_18_348	Stenotrophomonas_geniculata	Female	0.12438	0.134068	E	Transporter	-	PTR2	-	-	ko:K03305	-	-	-	-	ko00000	2.A.17	-	-
s__Stenotrophomonas_geniculata_MAG_3558_18_349	Stenotrophomonas_geniculata	Female	0.252108	0.127936	S	Protein of unknown function (DUF1624)	-	DUF1624	-	-	-	-	-	-	-	-	-	-	-
s__Stenotrophomonas_geniculata_MAG_3558_18_350	Stenotrophomonas_geniculata	Female	0.0351767	0.086815	S	transporter	oliA	OPT	-	-	-	-	-	-	-	-	-	-	-
s__Stenotrophomonas_geniculata_MAG_3558_18_351	Stenotrophomonas_geniculata	Female	0.0572997	0.0561604	EU	peptidase	-	Lactonase,PD40,Peptidase_S9	-	-	-	-	-	-	-	-	-	-	-
s__Stenotrophomonas_geniculata_MAG_3558_18_352	Stenotrophomonas_geniculata	Female	0.0191349	0	S	membrane	-	DUF819	-	-	-	-	-	-	-	-	-	-	-
s__Stenotrophomonas_geniculata_MAG_3558_18_354	Stenotrophomonas_geniculata	Female	0	0	D	Prevents the cell division inhibition by proteins MinC and MinD at internal division sites while permitting inhibition at polar sites. This ensures cell division at the proper site by restricting the formation of a division septum at the midpoint of the long axis of the cell	minE	MinE	-	-	ko:K03608	-	-	-	-	ko00000,ko03036,ko04812	-	-	-
s__Stenotrophomonas_geniculata_MAG_3558_18_355	Stenotrophomonas_geniculata	Female	0	0.33462	D	Component of the cytosolic iron-sulfur (Fe S) protein assembly (CIA) machinery. Required for maturation of extramitochondrial Fe-S proteins. The NBP35-CFD1 heterotetramer forms a Fe-S scaffold complex, mediating the de novo assembly of an Fe-S cluster and its transfer to target apoproteins	-	AAA_31,CbiA,DUF971,ENT,MinC_C,MinC_N,ParA,ParBc,Pkinase_Tyr,dUTPase	GO:0003674,GO:0003824,GO:0005488,GO:0005515,GO:0005575,GO:0005622,GO:0005623,GO:0005737,GO:0006996,GO:0008150,GO:0009507,GO:0009526,GO:0009532,GO:0009536,GO:0009570,GO:0009657,GO:0009658,GO:0009941,GO:0009987,GO:0010020,GO:0016043,GO:0016462,GO:0016787,GO:0016817,GO:0016818,GO:0016887,GO:0017111,GO:0030899,GO:0031967,GO:0031975,GO:0042623,GO:0042802,GO:0042803,GO:0043226,GO:0043227,GO:0043229,GO:0043231,GO:0043572,GO:0044422,GO:0044424,GO:0044434,GO:0044435,GO:0044444,GO:0044446,GO:0044464,GO:0046983,GO:0048285,GO:0071840	-	ko:K03609	-	-	-	-	ko00000,ko03036,ko04812	-	-	-
s__Stenotrophomonas_geniculata_MAG_3558_18_360	Stenotrophomonas_geniculata	Female	0.129462	0.318966	S	Polyketide cyclase	-	Polyketide_cyc2	-	-	-	-	-	-	-	-	-	-	-
s__Stenotrophomonas_geniculata_MAG_3558_18_366	Stenotrophomonas_geniculata	Female	0.0159149	0.0854962	O	membrane	-	Band_7	-	-	-	-	-	-	-	-	-	-	-
s__Stenotrophomonas_geniculata_MAG_3558_18_368	Stenotrophomonas_geniculata	Female	0.103822	0.0820882	S	endonuclease	-	Exo_endo_phos	-	-	-	-	-	-	-	-	-	-	-
s__Stenotrophomonas_geniculata_MAG_3558_18_369	Stenotrophomonas_geniculata	Female	0.0271171	0.155923	O	May conjugate Arg from its aminoacyl-tRNA to the N- termini of proteins containing an N-terminal aspartate or glutamate	ate	ATE_C,ATE_N	GO:0003674,GO:0003824,GO:0004057,GO:0005575,GO:0005622,GO:0005623,GO:0005737,GO:0006464,GO:0006508,GO:0006511,GO:0006807,GO:0008150,GO:0008152,GO:0009056,GO:0009057,GO:0009987,GO:0016598,GO:0016740,GO:0016746,GO:0016755,GO:0019538,GO:0019941,GO:0030163,GO:0036211,GO:0043170,GO:0043412,GO:0043632,GO:0044237,GO:0044238,GO:0044248,GO:0044257,GO:0044260,GO:0044265,GO:0044267,GO:0044424,GO:0044464,GO:0051603,GO:0071704,GO:0140096,GO:1901564,GO:1901565,GO:1901575	2.3.2.29	ko:K21420	-	-	R11547,R11548	RC00064	ko00000,ko01000	-	-	-
s__Stenotrophomonas_geniculata_MAG_3558_18_373	Stenotrophomonas_geniculata	Female	0.00625953	0	I	Acyl-CoA thioesterase	tesB	4HBT_3,Acyl_CoA_thio	-	-	ko:K10805	ko01040,map01040	-	-	-	ko00000,ko00001,ko01000,ko01004	-	-	-
s__Stenotrophomonas_geniculata_MAG_3558_18_374	Stenotrophomonas_geniculata	Female	0.0150484	0	I	Belongs to the enoyl-CoA hydratase isomerase family	-	ECH_1	-	-	-	-	-	-	-	-	-	-	-
s__Stenotrophomonas_geniculata_MAG_3558_18_378	Stenotrophomonas_geniculata	Female	0.0602347	0.0855293	L	The UvrABC repair system catalyzes the recognition and processing of DNA lesions. UvrA is an ATPase and a DNA-binding protein. A damage recognition complex composed of 2 UvrA and 2 UvrB subunits scans DNA for abnormalities. When the presence of a lesion has been verified by UvrB, the UvrA molecules dissociate	uvrA	ABC_tran	-	-	ko:K03701	ko03420,map03420	-	-	-	ko00000,ko00001,ko03400	-	-	-
s__Stenotrophomonas_geniculata_MAG_3558_18_38	Stenotrophomonas_geniculata	Female	0.222624	0.166968	C	Catalyzes the reversible oxidation of malate to oxaloacetate	mdh	Ldh_1_C,Ldh_1_N	GO:0003674,GO:0003824,GO:0005575,GO:0005622,GO:0005623,GO:0005737,GO:0006082,GO:0006091,GO:0006099,GO:0006101,GO:0006107,GO:0006108,GO:0006139,GO:0006725,GO:0006732,GO:0006733,GO:0006734,GO:0006753,GO:0006793,GO:0006796,GO:0006807,GO:0008150,GO:0008152,GO:0009060,GO:0009117,GO:0009987,GO:0015980,GO:0016491,GO:0016614,GO:0016615,GO:0016616,GO:0016999,GO:0017144,GO:0019362,GO:0019637,GO:0019674,GO:0019752,GO:0030060,GO:0034641,GO:0043436,GO:0043648,GO:0044237,GO:0044238,GO:0044281,GO:0044424,GO:0044464,GO:0045333,GO:0046483,GO:0046496,GO:0051186,GO:0055086,GO:0055114,GO:0071704,GO:0072350,GO:0072524,GO:1901360,GO:1901564	1.1.1.37	ko:K00024	ko00020,ko00270,ko00620,ko00630,ko00680,ko00710,ko00720,ko01100,ko01110,ko01120,ko01130,ko01200,map00020,map00270,map00620,map00630,map00680,map00710,map00720,map01100,map01110,map01120,map01130,map01200	M00009,M00011,M00012,M00168,M00173,M00346,M00374,M00620,M00740	R00342,R07136	RC00031	ko00000,ko00001,ko00002,ko01000	-	-	-
s__Stenotrophomonas_geniculata_MAG_3558_18_380	Stenotrophomonas_geniculata	Female	0	0.592308	J	Belongs to the bacterial ribosomal protein bL27 family	rpmA	Ribosomal_L27	GO:0003674,GO:0003735,GO:0005198,GO:0005575,GO:0005622,GO:0005623,GO:0005737,GO:0005829,GO:0005840,GO:0015934,GO:0022625,GO:0022626,GO:0032991,GO:0043226,GO:0043228,GO:0043229,GO:0043232,GO:0044391,GO:0044422,GO:0044424,GO:0044444,GO:0044445,GO:0044446,GO:0044464,GO:1990904	-	ko:K02899	ko03010,map03010	M00178	-	-	br01610,ko00000,ko00001,ko00002,ko03011	-	-	-
s__Stenotrophomonas_geniculata_MAG_3558_18_381	Stenotrophomonas_geniculata	Female	0.0351794	0	S	An essential GTPase which binds GTP, GDP and possibly (p)ppGpp with moderate affinity, with high nucleotide exchange rates and a fairly low GTP hydrolysis rate. Plays a role in control of the cell cycle, stress response, ribosome biogenesis and in those bacteria that undergo differentiation, in morphogenesis control	obgE	GTP1_OBG,MMR_HSR1	-	-	ko:K03979	-	-	-	-	ko00000,ko01000,ko03009	-	-	-
s__Stenotrophomonas_geniculata_MAG_3558_18_385	Stenotrophomonas_geniculata	Female	0.120529	0.095972	J	amino acids such as valine, to avoid such errors it has two additional distinct tRNA(Ile)-dependent editing activities. One activity is designated as 'pretransfer' editing and involves the hydrolysis of activated Val-AMP. The other activity is designated 'posttransfer' editing and involves deacylation of mischarged Val-tRNA(Ile)	ileS	Anticodon_1,tRNA-synt_1,zf-FPG_IleRS	-	6.1.1.5	ko:K01870	ko00970,map00970	M00359,M00360	R03656	RC00055,RC00523	ko00000,ko00001,ko00002,ko01000,ko01007,ko03016	-	-	-
s__Stenotrophomonas_geniculata_MAG_3558_18_388	Stenotrophomonas_geniculata	Female	0.0300171	0	S	protease with the C-terminal PDZ domain	-	Peptidase_M61,TPR_3	-	-	-	-	-	-	-	-	-	-	-
s__Stenotrophomonas_geniculata_MAG_3558_18_4	Stenotrophomonas_geniculata	Female	0	0	J	Forms part of the polypeptide exit tunnel	rplD	Ribosomal_L4	GO:0003674,GO:0003676,GO:0003723,GO:0003735,GO:0005198,GO:0005488,GO:0005575,GO:0005622,GO:0005623,GO:0005737,GO:0005829,GO:0005840,GO:0006412,GO:0006518,GO:0006807,GO:0008150,GO:0008152,GO:0009058,GO:0009059,GO:0009987,GO:0010467,GO:0019538,GO:0022626,GO:0032991,GO:0034641,GO:0034645,GO:0043043,GO:0043170,GO:0043226,GO:0043228,GO:0043229,GO:0043232,GO:0043603,GO:0043604,GO:0044237,GO:0044238,GO:0044249,GO:0044260,GO:0044267,GO:0044271,GO:0044424,GO:0044444,GO:0044445,GO:0044464,GO:0071704,GO:0097159,GO:1901363,GO:1901564,GO:1901566,GO:1901576,GO:1990904	-	ko:K02926	ko03010,map03010	M00178	-	-	br01610,ko00000,ko00001,ko00002,ko03011	-	-	-
s__Stenotrophomonas_geniculata_MAG_3558_18_400	Stenotrophomonas_geniculata	Female	0.0789033	0.303474	C	ubiquinol oxidase subunit	cyoA	COX2,COX2_TM,COX_ARM,Cytochrom_C,Cytochrome_CBB3	-	1.10.3.10	ko:K02297	ko00190,ko01100,map00190,map01100	M00417	R11335	RC00061	ko00000,ko00001,ko00002,ko01000	3.D.4.5	-	-
s__Stenotrophomonas_geniculata_MAG_3558_18_401	Stenotrophomonas_geniculata	Female	0.0534394	0	C	Cytochrome c oxidase is the component of the respiratory chain that catalyzes the reduction of oxygen to water. Subunits 1- 3 form the functional core of the enzyme complex. CO I is the catalytic subunit of the enzyme. Electrons originating in cytochrome c are transferred via the copper A center of subunit 2 and heme A of subunit 1 to the bimetallic center formed by heme A3 and copper B	cyoB	COX1	-	1.10.3.10	ko:K02298	ko00190,ko01100,map00190,map01100	M00417	R11335	RC00061	ko00000,ko00001,ko00002,ko01000	3.D.4.5	-	-
s__Stenotrophomonas_geniculata_MAG_3558_18_403	Stenotrophomonas_geniculata	Female	0.0624516	0	C	cytochrome o ubiquinol oxidase subunit iv	cyoD	COX4_pro	-	-	ko:K02300	ko00190,ko01100,map00190,map01100	M00417	-	-	ko00000,ko00001,ko00002	3.D.4.5	-	-
s__Stenotrophomonas_geniculata_MAG_3558_18_404	Stenotrophomonas_geniculata	Female	0.0235242	0.0784142	T	GGDEF domain	-	EAL,GGDEF,HAMP,MASE3,MHYT,PAS_3,PAS_4	-	2.7.7.65	ko:K21023	ko02025,map02025	-	-	-	ko00000,ko00001,ko01000	-	-	-
s__Stenotrophomonas_geniculata_MAG_3558_18_405	Stenotrophomonas_geniculata	Female	0.0431319	0.121784	O	DNA-dependent ATPase involved in processing of recombination intermediates, plays a role in repairing DNA breaks. Stimulates the branch migration of RecA-mediated strand transfer reactions, allowing the 3' invading strand to extend heteroduplex DNA faster. Binds ssDNA in the presence of ADP but not other nucleotides, has ATPase activity that is stimulated by ssDNA and various branched DNA structures, but inhibited by SSB. Does not have RecA's homology-searching function	radA	AAA_25,ATPase,ChlI	-	-	ko:K04485	-	-	-	-	ko00000,ko03400	-	-	-
s__Stenotrophomonas_geniculata_MAG_3558_18_406	Stenotrophomonas_geniculata	Female	0.0347431	0	O	Hsp90 protein	hsp90xc	HATPase_c_3,HSP90	-	-	ko:K04079	ko04141,ko04151,ko04217,ko04612,ko04621,ko04626,ko04657,ko04659,ko04914,ko04915,ko05200,ko05215,ko05418,map04141,map04151,map04217,map04612,map04621,map04626,map04657,map04659,map04914,map04915,map05200,map05215,map05418	-	-	-	ko00000,ko00001,ko01009,ko03029,ko03051,ko03110,ko04131,ko04147	-	-	-
s__Stenotrophomonas_geniculata_MAG_3558_18_407	Stenotrophomonas_geniculata	Female	0.010066	0.128845	O	cytochrome complex assembly	-	TPR_19	-	-	-	-	-	-	-	-	-	-	-
s__Stenotrophomonas_geniculata_MAG_3558_18_410	Stenotrophomonas_geniculata	Female	0.0101023	0.0359194	U	Involved in targeting and insertion of nascent membrane proteins into the cytoplasmic membrane. Binds to the hydrophobic signal sequence of the ribosome-nascent chain (RNC) as it emerges from the ribosomes. The SRP-RNC complex is then targeted to the cytoplasmic membrane where it interacts with the SRP receptor FtsY. Interaction with FtsY leads to the transfer of the RNC complex to the Sec translocase for insertion into the membrane, the hydrolysis of GTP by both Ffh and FtsY, and the dissociation of the SRP-FtsY complex into the individual components	ffh	SRP54,SRP54_N,SRP_SPB	-	3.6.5.4	ko:K03106	ko02024,ko03060,ko03070,map02024,map03060,map03070	M00335	-	-	ko00000,ko00001,ko00002,ko01000,ko02044	3.A.5.1,3.A.5.2,3.A.5.7,3.A.5.8,3.A.5.9	-	-
s__Stenotrophomonas_geniculata_MAG_3558_18_413	Stenotrophomonas_geniculata	Female	0.0215385	0.0461538	J	Belongs to the bacterial ribosomal protein bS16 family	rpsP	Ribosomal_S16	GO:0003674,GO:0003735,GO:0005198,GO:0005575,GO:0005622,GO:0005623,GO:0005737,GO:0005840,GO:0006412,GO:0006518,GO:0006807,GO:0008150,GO:0008152,GO:0009058,GO:0009059,GO:0009987,GO:0010467,GO:0015935,GO:0019538,GO:0032991,GO:0034641,GO:0034645,GO:0043043,GO:0043170,GO:0043226,GO:0043228,GO:0043229,GO:0043232,GO:0043603,GO:0043604,GO:0044237,GO:0044238,GO:0044249,GO:0044260,GO:0044267,GO:0044271,GO:0044391,GO:0044422,GO:0044424,GO:0044444,GO:0044446,GO:0044464,GO:0071704,GO:1901564,GO:1901566,GO:1901576,GO:1990904	-	ko:K02959	ko03010,map03010	M00178	-	-	br01610,ko00000,ko00001,ko00002,ko03011,ko03029	-	-	-
s__Stenotrophomonas_geniculata_MAG_3558_18_415	Stenotrophomonas_geniculata	Female	0.0723588	0.0400501	J	Belongs to the RNA methyltransferase TrmD family	trmD	tRNA_m1G_MT	GO:0001510,GO:0003674,GO:0003824,GO:0006139,GO:0006396,GO:0006399,GO:0006400,GO:0006725,GO:0006807,GO:0008033,GO:0008150,GO:0008152,GO:0008168,GO:0008173,GO:0008175,GO:0008757,GO:0009019,GO:0009451,GO:0009987,GO:0010467,GO:0016070,GO:0016423,GO:0016740,GO:0016741,GO:0016772,GO:0016779,GO:0030488,GO:0032259,GO:0034470,GO:0034641,GO:0034660,GO:0043170,GO:0043412,GO:0043414,GO:0044237,GO:0044238,GO:0044260,GO:0046483,GO:0050518,GO:0070567,GO:0071704,GO:0090304,GO:0140098,GO:0140101,GO:1901360	2.1.1.228	ko:K00554	-	-	R00597	RC00003,RC00334	ko00000,ko01000,ko03016	-	-	-
s__Stenotrophomonas_geniculata_MAG_3558_18_416	Stenotrophomonas_geniculata	Female	0.142687	0.11	J	This protein is located at the 30S-50S ribosomal subunit interface and may play a role in the structure and function of the aminoacyl-tRNA binding site	rplS	Ribosomal_L19	GO:0003674,GO:0003735,GO:0005198,GO:0005575,GO:0005622,GO:0005623,GO:0005737,GO:0005829,GO:0005840,GO:0015934,GO:0022625,GO:0022626,GO:0032991,GO:0043226,GO:0043228,GO:0043229,GO:0043232,GO:0044391,GO:0044422,GO:0044424,GO:0044444,GO:0044445,GO:0044446,GO:0044464,GO:1990904	-	ko:K02884	ko03010,map03010	M00178	-	-	br01610,ko00000,ko00001,ko00002,ko03011	-	-	-
s__Stenotrophomonas_geniculata_MAG_3558_18_420	Stenotrophomonas_geniculata	Female	0.0274829	0.249792	V	Na -driven multidrug efflux pump	-	MatE	-	-	-	-	-	-	-	-	-	-	-
s__Stenotrophomonas_geniculata_MAG_3558_18_425	Stenotrophomonas_geniculata	Female	0.0115385	0	P	Serves to protect cells from the toxic effects of hydrogen peroxide	-	Catalase,Catalase-rel	-	1.11.1.6	ko:K03781	ko00380,ko00630,ko01110,ko01130,ko01200,ko04011,ko04016,ko04068,ko04146,ko04211,ko04212,ko04213,ko05014,map00380,map00630,map01110,map01130,map01200,map04011,map04016,map04068,map04146,map04211,map04212,map04213,map05014	M00532	R00009,R00602,R02670	RC00034,RC00767,RC02141,RC02755	ko00000,ko00001,ko00002,ko01000	-	-	-
s__Stenotrophomonas_geniculata_MAG_3558_18_426	Stenotrophomonas_geniculata	Female	0.0769118	0.058372	L	that it carries out the mismatch recognition step. This protein has a weak ATPase activity	mutS	MutS_I,MutS_II,MutS_III,MutS_IV,MutS_V	GO:0003674,GO:0003676,GO:0003677,GO:0003684,GO:0003690,GO:0003824,GO:0005488,GO:0005575,GO:0005622,GO:0005623,GO:0006139,GO:0006259,GO:0006281,GO:0006298,GO:0006725,GO:0006807,GO:0006950,GO:0006974,GO:0008094,GO:0008150,GO:0008152,GO:0009987,GO:0016462,GO:0016787,GO:0016817,GO:0016818,GO:0016887,GO:0017111,GO:0030983,GO:0032300,GO:0032991,GO:0033554,GO:0034641,GO:0042623,GO:0043170,GO:0044237,GO:0044238,GO:0044260,GO:0044424,GO:0044464,GO:0046483,GO:0050896,GO:0051716,GO:0071704,GO:0090304,GO:0097159,GO:1901360,GO:1901363,GO:1990391	-	ko:K03555	ko03430,map03430	-	-	-	ko00000,ko00001,ko03400	-	-	-
s__Stenotrophomonas_geniculata_MAG_3558_18_471	Stenotrophomonas_geniculata	Female	0	0	S	Glycine zipper 2TM domain	-	Rick_17kDa_Anti	-	-	-	-	-	-	-	-	-	-	-
s__Stenotrophomonas_geniculata_MAG_3558_18_475	Stenotrophomonas_geniculata	Female	0.0268934	0	V	Biotin-lipoyl like	-	HlyD_D23	-	-	ko:K01993	-	-	-	-	ko00000	-	-	-
s__Stenotrophomonas_geniculata_MAG_3558_18_48	Stenotrophomonas_geniculata	Female	0.0216187	0	M	Belongs to the ompA family	mopB	OMP_b-brl,OmpA,TSP_3	-	-	ko:K03286	-	-	-	-	ko00000,ko02000	1.B.6	-	-
s__Stenotrophomonas_geniculata_MAG_3558_18_484	Stenotrophomonas_geniculata	Female	0.0672188	0.179608	S	Peptidogalycan biosysnthesis/recognition	-	Acetyltransf_6,FemAB_like	-	-	-	-	-	-	-	-	-	-	-
s__Stenotrophomonas_geniculata_MAG_3558_18_488	Stenotrophomonas_geniculata	Female	0.113632	0	EG	EamA-like transporter family	-	EamA	-	-	-	-	-	-	-	-	-	-	-
s__Stenotrophomonas_geniculata_MAG_3558_18_489	Stenotrophomonas_geniculata	Female	0	0	S	EamA-like transporter family	-	EamA	-	-	-	-	-	-	-	-	-	-	-
s__Stenotrophomonas_geniculata_MAG_3558_18_49	Stenotrophomonas_geniculata	Female	0.066902	0	-	-	-	-	-	-	-	-	-	-	-	-	-	-	-
s__Stenotrophomonas_geniculata_MAG_3558_18_491	Stenotrophomonas_geniculata	Female	0.0172436	0	T	Histidine kinase	-	2CSK_N,HATPase_c,HisKA	-	2.7.13.3	ko:K07649	ko02020,map02020	M00457	-	-	ko00000,ko00001,ko00002,ko01000,ko01001,ko02022	-	-	-
s__Stenotrophomonas_geniculata_MAG_3558_18_492	Stenotrophomonas_geniculata	Female	0.111154	0.377613	T	COG0745 Response regulators consisting of a CheY-like receiver domain and a winged-helix DNA-binding domain	-	Response_reg,Trans_reg_C	-	-	ko:K02483	-	-	-	-	ko00000,ko02022	-	-	-
s__Stenotrophomonas_geniculata_MAG_3558_18_493	Stenotrophomonas_geniculata	Female	0.0764705	0.17527	T	Calcineurin-like phosphoesterase	-	Metallophos	-	-	-	-	-	-	-	-	-	-	-
s__Stenotrophomonas_geniculata_MAG_3558_18_496	Stenotrophomonas_geniculata	Female	0.0601308	0.0877568	T	Diguanylate cyclase	-	GGDEF,PAS_4,Protoglobin	-	2.7.7.65	ko:K13069	-	-	R08057	-	ko00000,ko01000	-	-	-
s__Stenotrophomonas_geniculata_MAG_3558_18_497	Stenotrophomonas_geniculata	Female	0.0446287	0	M	interacts with the TonB-ExbBD complex which catalyzes the translocation of the siderophore to the periplasmic space	-	Plug,TonB_dep_Rec	-	-	ko:K19611	ko02020,map02020	-	-	-	ko00000,ko00001,ko02000	1.B.14.1.22,1.B.14.1.3,1.B.14.1.5	-	-
s__Stenotrophomonas_geniculata_MAG_3558_18_498	Stenotrophomonas_geniculata	Female	0.0213861	0	P	cation diffusion facilitator family transporter	czcD	Cation_efflux	-	-	ko:K16264	-	-	-	-	ko00000,ko02000	2.A.4.1	-	-
s__Stenotrophomonas_geniculata_MAG_3558_18_499	Stenotrophomonas_geniculata	Female	0.164835	0	L	DNA repair enzyme involved in the repair of deaminated bases. Selectively cleaves double-stranded DNA at the second phosphodiester bond 3' to a deoxyinosine leaving behind the intact lesion on the nicked DNA	nfi	Endonuclease_5	-	3.1.21.7	ko:K05982	-	-	-	-	ko00000,ko01000,ko03400	-	-	-
s__Stenotrophomonas_geniculata_MAG_3558_18_500	Stenotrophomonas_geniculata	Female	0.0664133	0	G	Belongs to the phosphoglycerate mutase family. BPG- dependent PGAM subfamily	gpmA	His_Phos_1	GO:0003674,GO:0003824,GO:0004619,GO:0005575,GO:0005622,GO:0005623,GO:0005737,GO:0005829,GO:0005975,GO:0005996,GO:0006006,GO:0006082,GO:0006090,GO:0006091,GO:0006094,GO:0006096,GO:0006109,GO:0006139,GO:0006140,GO:0006163,GO:0006164,GO:0006165,GO:0006725,GO:0006732,GO:0006733,GO:0006753,GO:0006754,GO:0006757,GO:0006793,GO:0006796,GO:0006807,GO:0008150,GO:0008152,GO:0009056,GO:0009058,GO:0009108,GO:0009117,GO:0009123,GO:0009124,GO:0009126,GO:0009127,GO:0009132,GO:0009135,GO:0009141,GO:0009142,GO:0009144,GO:0009145,GO:0009150,GO:0009152,GO:0009156,GO:0009161,GO:0009165,GO:0009166,GO:0009167,GO:0009168,GO:0009179,GO:0009185,GO:0009199,GO:0009201,GO:0009205,GO:0009206,GO:0009259,GO:0009260,GO:0009894,GO:0009987,GO:0010675,GO:0016051,GO:0016052,GO:0016053,GO:0016310,GO:0016853,GO:0016866,GO:0016868,GO:0017144,GO:0018130,GO:0019219,GO:0019220,GO:0019222,GO:0019318,GO:0019319,GO:0019359,GO:0019362,GO:0019363,GO:0019438,GO:0019439,GO:0019637,GO:0019693,GO:0019752,GO:0031323,GO:0031329,GO:0032787,GO:0034248,GO:0034404,GO:0034641,GO:0034654,GO:0034655,GO:0042866,GO:0043436,GO:0043455,GO:0043456,GO:0043470,GO:0043471,GO:0044237,GO:0044238,GO:0044248,GO:0044249,GO:0044270,GO:0044271,GO:0044281,GO:0044283,GO:0044424,GO:0044444,GO:0044464,GO:0046031,GO:0046034,GO:0046364,GO:0046390,GO:0046394,GO:0046434,GO:0046483,GO:0046496,GO:0046538,GO:0046700,GO:0046939,GO:0050789,GO:0050794,GO:0051171,GO:0051174,GO:0051186,GO:0051188,GO:0051193,GO:0051196,GO:0055086,GO:0060255,GO:0062012,GO:0065007,GO:0071704,GO:0072330,GO:0072521,GO:0072522,GO:0072524,GO:0072525,GO:0080090,GO:0090407,GO:1901135,GO:1901137,GO:1901292,GO:1901293,GO:1901360,GO:1901361,GO:1901362,GO:1901564,GO:1901566,GO:1901575,GO:1901576,GO:1902031	5.4.2.11	ko:K01834	ko00010,ko00260,ko00680,ko01100,ko01110,ko01120,ko01130,ko01200,ko01230,ko04922,ko05230,map00010,map00260,map00680,map01100,map01110,map01120,map01130,map01200,map01230,map04922,map05230	M00001,M00002,M00003	R01518	RC00536	ko00000,ko00001,ko00002,ko01000,ko04131,ko04147	-	-	-
s__Stenotrophomonas_geniculata_MAG_3558_18_501	Stenotrophomonas_geniculata	Female	0.083111	0.113653	O	peptidase	-	Peptidase_M13,Peptidase_M13_N	-	-	ko:K07386	-	-	-	-	ko00000,ko01000,ko01002	-	-	-
s__Stenotrophomonas_geniculata_MAG_3558_18_503	Stenotrophomonas_geniculata	Female	0.0993171	0.0479029	L	Couples transcription and DNA repair by recognizing RNA polymerase (RNAP) stalled at DNA lesions. Mediates ATP-dependent release of RNAP and its truncated transcript from the DNA, and recruitment of nucleotide excision repair machinery to the damaged site	mfd	CarD_CdnL_TRCF,DEAD,Helicase_C,TRCF	-	-	ko:K03723	ko03420,map03420	-	-	-	ko00000,ko00001,ko01000,ko03400	-	-	-
s__Stenotrophomonas_geniculata_MAG_3558_18_505	Stenotrophomonas_geniculata	Female	0.0248771	0.0213454	S	Specifically methylates the adenine in position 2030 of 23S rRNA	rlmJ	RsmJ	-	2.1.1.266	ko:K07115	-	-	-	-	ko00000,ko01000,ko03009	-	-	-
s__Stenotrophomonas_geniculata_MAG_3558_18_506	Stenotrophomonas_geniculata	Female	0.192215	0.137394	T	response regulator	creB	Response_reg,Trans_reg_C	-	-	ko:K07663	ko02020,map02020	M00449	-	-	ko00000,ko00001,ko00002,ko02022	-	-	-
s__Stenotrophomonas_geniculata_MAG_3558_18_507	Stenotrophomonas_geniculata	Female	0.0234367	0.071677	T	Histidine kinase	creC	HAMP,HATPase_c,HisKA	-	2.7.13.3	ko:K07641	ko02020,map02020	M00449	-	-	ko00000,ko00001,ko00002,ko01000,ko01001,ko02022	-	-	-
s__Stenotrophomonas_geniculata_MAG_3558_18_508	Stenotrophomonas_geniculata	Female	0.101594	0.0498696	V	Inner membrane protein involved in colicin E2 resistance	creD	CreD	-	-	ko:K06143	-	-	-	-	ko00000	-	-	-
s__Stenotrophomonas_geniculata_MAG_3558_18_510	Stenotrophomonas_geniculata	Female	0.0388856	0	S	peptidase	-	Peptidase_M28	-	-	-	-	-	-	-	-	-	-	-
s__Stenotrophomonas_geniculata_MAG_3558_18_511	Stenotrophomonas_geniculata	Female	0.141515	0.0588017	J	Catalyzes the attachment of glutamate to tRNA(Glu) in a two-step reaction glutamate is first activated by ATP to form Glu-AMP and then transferred to the acceptor end of tRNA(Glu)	gltX	tRNA-synt_1c	-	6.1.1.17	ko:K01885	ko00860,ko00970,ko01100,ko01110,ko01120,map00860,map00970,map01100,map01110,map01120	M00121,M00359,M00360	R05578	RC00055,RC00523	ko00000,ko00001,ko00002,ko01000,ko01007,ko02048,ko03016	-	-	-
s__Stenotrophomonas_geniculata_MAG_3558_18_512	Stenotrophomonas_geniculata	Female	0	0.0221617	P	Belongs to the Fur family	zur	FUR	-	-	ko:K09823	ko02024,map02024	-	-	-	ko00000,ko00001,ko03000	-	-	-
s__Stenotrophomonas_geniculata_MAG_3558_18_513	Stenotrophomonas_geniculata	Female	0.0363719	0	V	secretion protein	-	Biotin_lipoyl_2,HlyD_3,HlyD_D23	-	-	-	-	-	-	-	-	-	-	-
s__Stenotrophomonas_geniculata_MAG_3558_18_52	Stenotrophomonas_geniculata	Female	0.34984	0.0810454	H	Catalyzes the cleavage of 2-amino-3-ketobutyrate to glycine and acetyl-CoA	kbl	Aminotran_1_2	-	2.3.1.29	ko:K00639	ko00260,map00260	-	R00371	RC00004,RC00394	ko00000,ko00001,ko01000,ko01007	-	-	-
s__Stenotrophomonas_geniculata_MAG_3558_18_523	Stenotrophomonas_geniculata	Female	0.374684	0.0312236	KT	Protein of unknown function (DUF4019)	-	DUF4019	-	-	-	-	-	-	-	-	-	-	-
s__Stenotrophomonas_geniculata_MAG_3558_18_527	Stenotrophomonas_geniculata	Female	0.0610874	0	JKL	DEAD-box RNA helicase involved in various cellular processes at low temperature, including ribosome biogenesis, mRNA degradation and translation initiation	deaD	DEAD,DbpA,Helicase_C	-	3.6.4.13	ko:K05592	ko03018,map03018	-	-	-	ko00000,ko00001,ko01000,ko03009,ko03019	-	-	-
s__Stenotrophomonas_geniculata_MAG_3558_18_532	Stenotrophomonas_geniculata	Female	0.0338984	0	S	AAA domain, putative AbiEii toxin, Type IV TA system	-	AAA_21	-	-	-	-	-	-	-	-	-	-	-
s__Stenotrophomonas_geniculata_MAG_3558_18_533	Stenotrophomonas_geniculata	Female	0.0300181	0	EG	EamA-like transporter family	-	EamA	-	-	-	-	-	-	-	-	-	-	-
s__Stenotrophomonas_geniculata_MAG_3558_18_534	Stenotrophomonas_geniculata	Female	0	0.0710963	S	Protein of unknown function DUF72	-	DUF72	-	-	-	-	-	-	-	-	-	-	-
s__Stenotrophomonas_geniculata_MAG_3558_18_535	Stenotrophomonas_geniculata	Female	0.0820996	0.478275	S	Glyoxalase/Bleomycin resistance protein/Dioxygenase superfamily	-	Glyoxalase	-	-	-	-	-	-	-	-	-	-	-
s__Stenotrophomonas_geniculata_MAG_3558_18_536	Stenotrophomonas_geniculata	Female	0.0700961	0.0523207	V	Beta-lactamase	ampC2	Beta-lactamase,DUF3471	-	-	-	-	-	-	-	-	-	-	-
s__Stenotrophomonas_geniculata_MAG_3558_18_537	Stenotrophomonas_geniculata	Female	0.0383793	0.0891875	V	ABC-type multidrug transport system ATPase and permease	bapA	ABC_membrane,ABC_tran	-	-	ko:K18893	ko02010,map02010	-	-	-	ko00000,ko00001,ko02000	3.A.1	-	-
s__Stenotrophomonas_geniculata_MAG_3558_18_54	Stenotrophomonas_geniculata	Female	0.11578	0.299163	C	Catalyzes the NAD( )-dependent oxidation of L-threonine to 2-amino-3-ketobutyrate	tdh	ADH_N,ADH_zinc_N	-	1.1.1.103	ko:K00060	ko00260,map00260	-	R01465	RC00525	ko00000,ko00001,ko01000	-	-	-
s__Stenotrophomonas_geniculata_MAG_3558_18_544	Stenotrophomonas_geniculata	Female	0.0731615	0.0332109	S	Bacterial protein of unknown function (DUF885)	-	DUF885	-	-	-	-	-	-	-	-	-	-	-
s__Stenotrophomonas_geniculata_MAG_3558_18_545	Stenotrophomonas_geniculata	Female	0.140365	0	S	Glutathione-dependent formaldehyde-activating enzyme	-	GFA	-	-	-	-	-	-	-	-	-	-	-
s__Stenotrophomonas_geniculata_MAG_3558_18_549	Stenotrophomonas_geniculata	Female	0.0276302	0.110521	EG	Drug metabolite transporter	-	EamA	-	-	-	-	-	-	-	-	-	-	-
s__Stenotrophomonas_geniculata_MAG_3558_18_55	Stenotrophomonas_geniculata	Female	0.152498	0.214786	E	Peptidase S46	-	Peptidase_S46	-	-	-	-	-	-	-	-	-	-	-
s__Stenotrophomonas_geniculata_MAG_3558_18_554	Stenotrophomonas_geniculata	Female	0.0253489	0.0782193	I	de-polymerase	phaZ	PHB_depo_C	-	3.1.1.75	ko:K05973	ko00650,map00650	-	R05118	-	ko00000,ko00001,ko01000	-	-	-
s__Stenotrophomonas_geniculata_MAG_3558_18_558	Stenotrophomonas_geniculata	Female	0.218111	0.291908	-	-	-	-	-	-	-	-	-	-	-	-	-	-	-
s__Stenotrophomonas_geniculata_MAG_3558_18_559	Stenotrophomonas_geniculata	Female	0.0805883	0	L	dna polymerase	dnaE	DNA_pol3_alpha,HHH_6,PHP,tRNA_anti-codon	-	2.7.7.7	ko:K02337	ko00230,ko00240,ko01100,ko03030,ko03430,ko03440,map00230,map00240,map01100,map03030,map03430,map03440	M00260	R00375,R00376,R00377,R00378	RC02795	ko00000,ko00001,ko00002,ko01000,ko03032,ko03400	-	-	-
s__Stenotrophomonas_geniculata_MAG_3558_18_562	Stenotrophomonas_geniculata	Female	0.0552122	0.110923	I	Involved in the biosynthesis of lipid A, a phosphorylated glycolipid that anchors the lipopolysaccharide to the outer membrane of the cell	lpxA	Acetyltransf_11,Hexapep	-	2.3.1.129	ko:K00677	ko00540,ko01100,ko01503,map00540,map01100,map01503	M00060	R04567	RC00039,RC00055	ko00000,ko00001,ko00002,ko01000,ko01005	-	-	-
s__Stenotrophomonas_geniculata_MAG_3558_18_563	Stenotrophomonas_geniculata	Female	0.0412174	0.0608198	I	Involved in unsaturated fatty acids biosynthesis. Catalyzes the dehydration of short chain beta-hydroxyacyl-ACPs and long chain saturated and unsaturated beta-hydroxyacyl-ACPs	fabZ	FabA	-	4.2.1.59	ko:K02372	ko00061,ko00780,ko01100,ko01212,map00061,map00780,map01100,map01212	M00083,M00572	R04428,R04535,R04537,R04544,R04568,R04954,R04965,R07764,R10117,R10121	RC00831,RC01095	ko00000,ko00001,ko00002,ko01000,ko01004	-	-	-
s__Stenotrophomonas_geniculata_MAG_3558_18_564	Stenotrophomonas_geniculata	Female	0.0785516	0.0698413	I	Catalyzes the N-acylation of UDP-3-O-acylglucosamine using 3-hydroxyacyl-ACP as the acyl donor. Is involved in the biosynthesis of lipid A, a phosphorylated glycolipid that anchors the lipopolysaccharide to the outer membrane of the cell	lpxD	Hexapep,Hexapep_2,LpxD	-	2.3.1.191	ko:K02536	ko00540,ko01100,map00540,map01100	M00060	R04550	RC00039,RC00166	ko00000,ko00001,ko00002,ko01000,ko01005	-	-	-
s__Stenotrophomonas_geniculata_MAG_3558_18_565	Stenotrophomonas_geniculata	Female	0.0908974	0	M	Part of the outer membrane protein assembly complex, which is involved in assembly and insertion of beta-barrel proteins into the outer membrane	bamA	Bac_surface_Ag,POTRA	-	-	ko:K07277	-	-	-	-	ko00000,ko02000,ko03029	1.B.33	-	-
s__Stenotrophomonas_geniculata_MAG_3558_18_566	Stenotrophomonas_geniculata	Female	0.0223632	0	M	zinc metalloprotease	rseP	PDZ,PDZ_2,Peptidase_M50	-	-	ko:K11749	ko02024,ko04112,map02024,map04112	-	-	-	ko00000,ko00001,ko01000,ko01002	-	-	-
s__Stenotrophomonas_geniculata_MAG_3558_18_567	Stenotrophomonas_geniculata	Female	0.037287	0.126953	I	Catalyzes the NADP-dependent rearrangement and reduction of 1-deoxy-D-xylulose-5-phosphate (DXP) to 2-C-methyl-D-erythritol 4-phosphate (MEP)	dxr	DXPR_C,DXP_redisom_C,DXP_reductoisom	GO:0000166,GO:0003674,GO:0003824,GO:0005488,GO:0006081,GO:0006082,GO:0006090,GO:0006629,GO:0006644,GO:0006720,GO:0006721,GO:0006793,GO:0006796,GO:0008150,GO:0008152,GO:0008299,GO:0008610,GO:0008654,GO:0009058,GO:0009240,GO:0009987,GO:0016114,GO:0016491,GO:0016614,GO:0016616,GO:0019288,GO:0019637,GO:0019682,GO:0019752,GO:0030145,GO:0030604,GO:0032787,GO:0036094,GO:0043167,GO:0043168,GO:0043169,GO:0043436,GO:0044237,GO:0044238,GO:0044249,GO:0044255,GO:0044281,GO:0046490,GO:0046872,GO:0046914,GO:0048037,GO:0050661,GO:0050662,GO:0051483,GO:0051484,GO:0055114,GO:0070402,GO:0071704,GO:0090407,GO:0097159,GO:1901135,GO:1901265,GO:1901363,GO:1901576	1.1.1.267	ko:K00099	ko00900,ko01100,ko01110,ko01130,map00900,map01100,map01110,map01130	M00096	R05688	RC01452	ko00000,ko00001,ko00002,ko01000	-	-	-
s__Stenotrophomonas_geniculata_MAG_3558_18_574	Stenotrophomonas_geniculata	Female	0.0728118	0	J	Belongs to the universal ribosomal protein uS2 family	rpsB	Ribosomal_S2	GO:0003674,GO:0003735,GO:0005198,GO:0005575,GO:0005622,GO:0005623,GO:0005737,GO:0005829,GO:0005840,GO:0006412,GO:0006518,GO:0006807,GO:0008150,GO:0008152,GO:0009058,GO:0009059,GO:0009987,GO:0010467,GO:0015935,GO:0019538,GO:0022626,GO:0022627,GO:0032991,GO:0034641,GO:0034645,GO:0043043,GO:0043170,GO:0043226,GO:0043228,GO:0043229,GO:0043232,GO:0043603,GO:0043604,GO:0044237,GO:0044238,GO:0044249,GO:0044260,GO:0044267,GO:0044271,GO:0044391,GO:0044422,GO:0044424,GO:0044444,GO:0044445,GO:0044446,GO:0044464,GO:0071704,GO:1901564,GO:1901566,GO:1901576,GO:1990904	-	ko:K02967	ko03010,map03010	M00178,M00179	-	-	br01610,ko00000,ko00001,ko00002,ko03011	-	-	-
s__Stenotrophomonas_geniculata_MAG_3558_18_581	Stenotrophomonas_geniculata	Female	0.0212371	0	E	Methionine aminopeptidase	map	Peptidase_M24	-	3.4.11.18	ko:K01265	-	-	-	-	ko00000,ko01000,ko01002	-	-	-
s__Stenotrophomonas_geniculata_MAG_3558_18_582	Stenotrophomonas_geniculata	Female	0.0243687	0.0593147	O	Modifies, by uridylylation and deuridylylation, the PII regulatory proteins (GlnB and homologs), in response to the nitrogen status of the cell that GlnD senses through the glutamine level. Under low glutamine levels, catalyzes the conversion of the PII proteins and UTP to PII-UMP and PPi, while under higher glutamine levels, GlnD hydrolyzes PII-UMP to PII and UMP (deuridylylation). Thus, controls uridylylation state and activity of the PII proteins, and plays an important role in the regulation of nitrogen	glnD	ACT,ACT_6,DUF294,GlnD_UR_UTase,HD,NTP_transf_2	-	2.7.7.59	ko:K00990	ko02020,map02020	-	-	-	ko00000,ko00001,ko01000	-	-	-
s__Stenotrophomonas_geniculata_MAG_3558_18_585	Stenotrophomonas_geniculata	Female	0	0.103353	P	Belongs to the ArsC family	-	ArsC,Glutaredoxin	-	-	-	-	-	-	-	-	-	-	-
s__Stenotrophomonas_geniculata_MAG_3558_18_595	Stenotrophomonas_geniculata	Female	0.0842206	0	K	transcriptional	-	MarR	-	-	-	-	-	-	-	-	-	-	-
s__Stenotrophomonas_geniculata_MAG_3558_18_596	Stenotrophomonas_geniculata	Female	0.183682	0.0998726	M	Outer membrane efflux protein	mdtP	OEP	-	-	-	-	-	-	-	-	-	-	-
s__Stenotrophomonas_geniculata_MAG_3558_18_597	Stenotrophomonas_geniculata	Female	0.0459068	0	V	Multidrug resistance efflux pump	emrA	Biotin_lipoyl_2,HlyD,HlyD_3,HlyD_D23	-	-	ko:K03543	-	M00701	-	-	ko00000,ko00002,ko02000	8.A.1.1	-	-
s__Stenotrophomonas_geniculata_MAG_3558_18_598	Stenotrophomonas_geniculata	Female	0.0306402	0.0875959	EGP	major facilitator superfamily	emrB	MFS_1	-	-	ko:K03446	-	M00701	-	-	ko00000,ko00002,ko02000	2.A.1.3	-	-
s__Stenotrophomonas_geniculata_MAG_3558_18_602	Stenotrophomonas_geniculata	Female	0.0199673	0	J	3'-5' exoribonuclease that releases 5'-nucleoside monophosphates and is involved in maturation of structured RNAs	rnr	HTH_12,OB_RNB,RNB,S1	-	-	ko:K12573	ko03018,map03018	-	-	-	ko00000,ko00001,ko01000,ko03016,ko03019	-	-	-
s__Stenotrophomonas_geniculata_MAG_3558_18_604	Stenotrophomonas_geniculata	Female	0.0264868	0.0255102	J	Specifically methylates the ribose of guanosine 2251 in 23S rRNA	rlmB	SpoU_methylase,SpoU_sub_bind	GO:0000154,GO:0000451,GO:0000453,GO:0001510,GO:0003674,GO:0003824,GO:0005575,GO:0005622,GO:0005623,GO:0005737,GO:0005829,GO:0006139,GO:0006364,GO:0006396,GO:0006725,GO:0006807,GO:0008150,GO:0008152,GO:0008168,GO:0008171,GO:0008173,GO:0008649,GO:0008757,GO:0009451,GO:0009987,GO:0010467,GO:0016070,GO:0016072,GO:0016435,GO:0016740,GO:0016741,GO:0022613,GO:0031167,GO:0032259,GO:0034470,GO:0034641,GO:0034660,GO:0042254,GO:0043170,GO:0043412,GO:0043414,GO:0044085,GO:0044237,GO:0044238,GO:0044260,GO:0044424,GO:0044444,GO:0044464,GO:0046483,GO:0070039,GO:0071704,GO:0071840,GO:0090304,GO:0140098,GO:0140102,GO:1901360	2.1.1.185	ko:K03218	-	-	-	-	ko00000,ko01000,ko03009	-	-	-
s__Stenotrophomonas_geniculata_MAG_3558_18_606	Stenotrophomonas_geniculata	Female	0.143361	0.0172319	V	Part of the tripartite efflux system MacAB-TolC. MacB is a non-canonical ABC transporter that contains transmembrane domains (TMD), which form a pore in the inner membrane, and an ATP-binding domain (NBD), which is responsible for energy generation. Confers resistance against macrolides	macB	ABC_tran,FtsX,MacB_PCD	-	-	ko:K05685	ko02010,map02010	M00709	-	-	ko00000,ko00001,ko00002,ko01000,ko02000	3.A.1.122.1,3.A.1.122.12	-	-
s__Stenotrophomonas_geniculata_MAG_3558_18_61	Stenotrophomonas_geniculata	Female	0.0248241	0	F	Catalyzes the formation of phosphoribosylamine from phosphoribosylpyrophosphate (PRPP) and glutamine	purF	GATase_6,GATase_7,Pribosyltran	-	2.4.2.14	ko:K00764	ko00230,ko00250,ko01100,ko01110,ko01130,map00230,map00250,map01100,map01110,map01130	M00048	R01072	RC00010,RC02724,RC02752	ko00000,ko00001,ko00002,ko01000,ko01002	-	-	-
s__Stenotrophomonas_geniculata_MAG_3558_18_610	Stenotrophomonas_geniculata	Female	0.0765533	0.130348	T	Two component regulator propeller	-	GGDEF,Reg_prop,Y_Y_Y	-	-	-	-	-	-	-	-	-	-	-
s__Stenotrophomonas_geniculata_MAG_3558_18_611	Stenotrophomonas_geniculata	Female	0.0293045	0	L	Trims short 3' overhangs of a variety of RNA species, leaving a one or two nucleotide 3' overhang. Responsible for the end-turnover of tRNA specifically removes the terminal AMP residue from uncharged tRNA (tRNA-C-C-A). Also appears to be involved in tRNA biosynthesis	rnt	RNase_T	GO:0003674,GO:0003824,GO:0004518,GO:0004527,GO:0005575,GO:0005622,GO:0005623,GO:0005737,GO:0005829,GO:0006139,GO:0006396,GO:0006399,GO:0006725,GO:0006807,GO:0008033,GO:0008150,GO:0008152,GO:0008408,GO:0009987,GO:0010467,GO:0016070,GO:0016787,GO:0016788,GO:0031123,GO:0034470,GO:0034641,GO:0034660,GO:0042780,GO:0043170,GO:0043628,GO:0044237,GO:0044238,GO:0044424,GO:0044444,GO:0044464,GO:0046483,GO:0071704,GO:0090304,GO:0090305,GO:1901360	-	ko:K03683	-	-	-	-	ko00000,ko01000,ko03016	-	-	-
s__Stenotrophomonas_geniculata_MAG_3558_18_617	Stenotrophomonas_geniculata	Female	0.0928994	0.0926322	P	Part of the ABC transporter complex PstSACB involved in phosphate import. Responsible for energy coupling to the transport system	pstB	ABC_tran	-	3.6.3.27	ko:K02036	ko02010,map02010	M00222	-	-	ko00000,ko00001,ko00002,ko01000,ko02000	3.A.1.7	-	-
s__Stenotrophomonas_geniculata_MAG_3558_18_619	Stenotrophomonas_geniculata	Female	0.0595881	0.327388	P	probably responsible for the translocation of the substrate across the membrane	pstC	BPD_transp_1	-	-	ko:K02037	ko02010,map02010	M00222	-	-	ko00000,ko00001,ko00002,ko02000	3.A.1.7	-	-
s__Stenotrophomonas_geniculata_MAG_3558_18_623	Stenotrophomonas_geniculata	Female	0.0493286	0.0215813	L	DNA repair enzyme that has both DNA N-glycosylase activity and AP-lyase activity. The DNA N-glycosylase activity releases various damaged pyrimidines from DNA by cleaving the N- glycosidic bond, leaving an AP (apurinic apyrimidinic) site. The AP-lyase activity cleaves the phosphodiester bond 3' to the AP site by a beta-elimination, leaving a 3'-terminal unsaturated sugar and a product with a terminal 5'-phosphate	nth	EndIII_4Fe-2S,HhH-GPD	-	4.2.99.18	ko:K10773	ko03410,map03410	-	-	-	ko00000,ko00001,ko01000,ko03400	-	-	-
s__Stenotrophomonas_geniculata_MAG_3558_18_626	Stenotrophomonas_geniculata	Female	0.035062	0	M	Peptidyl-prolyl cis-trans	VL23_22180	FKBP_C,FKBP_N	-	5.2.1.8	ko:K01802,ko:K03773	-	-	-	-	ko00000,ko01000,ko03110	-	-	-
s__Stenotrophomonas_geniculata_MAG_3558_18_63	Stenotrophomonas_geniculata	Female	0.219021	0.0887923	S	Uncharacterized alpha/beta hydrolase domain (DUF2235)	-	DUF2235,T6SS_HCP	-	-	-	-	-	-	-	-	-	-	-
s__Stenotrophomonas_geniculata_MAG_3558_18_631	Stenotrophomonas_geniculata	Female	0.0842935	0	J	Specifically methylates the guanine in position 2445 (m2G2445) and the guanine in position 2069 (m7G2069) of 23S rRNA	rlmL	Methyltrans_SAM,Methyltransf_25,THUMP,UPF0020	GO:0000154,GO:0001510,GO:0003674,GO:0003824,GO:0005575,GO:0005622,GO:0005623,GO:0005737,GO:0005829,GO:0006139,GO:0006364,GO:0006396,GO:0006725,GO:0006807,GO:0008150,GO:0008152,GO:0008168,GO:0008170,GO:0008173,GO:0008649,GO:0008757,GO:0008990,GO:0009451,GO:0009987,GO:0010467,GO:0016070,GO:0016072,GO:0016435,GO:0016740,GO:0016741,GO:0022613,GO:0031167,GO:0032259,GO:0034470,GO:0034641,GO:0034660,GO:0036265,GO:0042254,GO:0043170,GO:0043412,GO:0043414,GO:0044085,GO:0044237,GO:0044238,GO:0044260,GO:0044424,GO:0044444,GO:0044464,GO:0046483,GO:0070043,GO:0070475,GO:0070476,GO:0071704,GO:0071840,GO:0090304,GO:0140098,GO:0140102,GO:1901360	2.1.1.173,2.1.1.264	ko:K12297	-	-	R07234	RC00003	ko00000,ko01000,ko03009	-	-	-
s__Stenotrophomonas_geniculata_MAG_3558_18_634	Stenotrophomonas_geniculata	Female	0	0.134433	S	Protein of unknown function (DUF3649)	-	DUF3649	-	-	-	-	-	-	-	-	-	-	-
s__Stenotrophomonas_geniculata_MAG_3558_18_635	Stenotrophomonas_geniculata	Female	0.0668117	0.262618	S	membrane	-	DUF445	-	-	-	-	-	-	-	-	-	-	-
s__Stenotrophomonas_geniculata_MAG_3558_18_636	Stenotrophomonas_geniculata	Female	0.0230426	0.161298	L	transposase activity	-	-	-	-	-	-	-	-	-	-	-	-	-
s__Stenotrophomonas_geniculata_MAG_3558_18_64	Stenotrophomonas_geniculata	Female	0.0255986	0.0853288	S	Metalloprotease, specifically cleaves on the N-terminal side of aspartyl, glutamyl and cysteic acid residues	-	Reprolysin_5	-	-	-	-	-	-	-	-	-	-	-
s__Stenotrophomonas_geniculata_MAG_3558_18_642	Stenotrophomonas_geniculata	Female	0.0105272	0	T	Diguanylate cyclase	rrpX	GGDEF,Hpt,Response_reg	-	-	-	-	-	-	-	-	-	-	-
s__Stenotrophomonas_geniculata_MAG_3558_18_648	Stenotrophomonas_geniculata	Female	0.0440616	0.0822483	E	Belongs to the glutamine synthetase family	glnA2	Gln-synt_C	-	6.3.1.2	ko:K01915	ko00220,ko00250,ko00630,ko00910,ko01100,ko01120,ko01230,ko02020,ko04217,ko04724,ko04727,map00220,map00250,map00630,map00910,map01100,map01120,map01230,map02020,map04217,map04724,map04727	-	R00253	RC00010,RC02798	ko00000,ko00001,ko01000,ko04147	-	-	-
s__Stenotrophomonas_geniculata_MAG_3558_18_649	Stenotrophomonas_geniculata	Female	0.0519528	0.182639	E	Required for the activity of the bacterial periplasmic transport system of putrescine	potF	SBP_bac_8	-	-	ko:K11073	ko02010,map02010	M00300	-	-	ko00000,ko00001,ko00002,ko02000	3.A.1.11.2	-	-
s__Stenotrophomonas_geniculata_MAG_3558_18_65	Stenotrophomonas_geniculata	Female	0.153243	0.0523909	S	Hydrolyzes the pyrophosphate bond of UDP-2,3- diacylglucosamine to yield 2,3-diacylglucosamine 1-phosphate (lipid X) and UMP by catalyzing the attack of water at the alpha-P atom. Involved in the biosynthesis of lipid A, a phosphorylated glycolipid that anchors the lipopolysaccharide to the outer membrane of the cell	lpxH	Metallophos,Metallophos_2	-	3.6.1.54	ko:K03269	ko00540,ko01100,map00540,map01100	M00060	R04549	RC00002	ko00000,ko00001,ko00002,ko01000,ko01005	-	-	-
s__Stenotrophomonas_geniculata_MAG_3558_18_650	Stenotrophomonas_geniculata	Female	0.356008	0.178004	P	L-lysine 6-monooxygenase (NADPH-requiring)	-	Pyr_redox_3	-	-	ko:K07222	-	-	-	-	ko00000	-	-	-
s__Stenotrophomonas_geniculata_MAG_3558_18_654	Stenotrophomonas_geniculata	Female	0.0515184	0.12859	C	In Escherichia coli this enzyme appears to be an NAD NADP -dependent succinate semialdehyde dehydrogenase	gabD	Aldedh	-	1.2.1.16,1.2.1.20,1.2.1.24,1.2.1.79	ko:K00135,ko:K08324	ko00250,ko00310,ko00350,ko00650,ko00760,ko01100,ko01120,map00250,map00310,map00350,map00650,map00760,map01100,map01120	M00027	R00713,R00714,R02401	RC00080	ko00000,ko00001,ko00002,ko01000	-	-	-
s__Stenotrophomonas_geniculata_MAG_3558_18_657	Stenotrophomonas_geniculata	Female	0.0659607	0.0659607	P	Transporter	corC	CBS,CorC_HlyC	-	-	ko:K06189	-	-	-	-	ko00000,ko02000	9.A.40.1.2	-	-
s__Stenotrophomonas_geniculata_MAG_3558_18_66	Stenotrophomonas_geniculata	Female	0	0	I	Acid phosphatase homologues	-	PAP2	-	3.6.1.27	ko:K19302	ko00550,map00550	-	R05627	RC00002	ko00000,ko00001,ko01000,ko01011	-	-	-
s__Stenotrophomonas_geniculata_MAG_3558_18_660	Stenotrophomonas_geniculata	Female	0.0410372	0	J	Single strand-specific metallo-endoribonuclease involved in late-stage 70S ribosome quality control and in maturation of the 3' terminus of the 16S rRNA	ybeY	UPF0054	-	-	ko:K07042	-	-	-	-	ko00000,ko03009	-	-	-
s__Stenotrophomonas_geniculata_MAG_3558_18_661	Stenotrophomonas_geniculata	Female	0.0429346	0	T	Phosphate starvation-inducible protein PhoH	-	PhoH	-	-	ko:K06217	-	-	-	-	ko00000	-	-	-
s__Stenotrophomonas_geniculata_MAG_3558_18_664	Stenotrophomonas_geniculata	Female	0.0620231	0.185467	V	Transport permease protein	-	ABC2_membrane_3	-	-	ko:K01992	-	M00254	-	-	ko00000,ko00002,ko02000	3.A.1	-	-
s__Stenotrophomonas_geniculata_MAG_3558_18_665	Stenotrophomonas_geniculata	Female	0.0871602	0	J	Catalyzes the methylthiolation of N6- (dimethylallyl)adenosine (i(6)A), leading to the formation of 2- methylthio-N6-(dimethylallyl)adenosine (ms(2)i(6)A) at position 37 in tRNAs that read codons beginning with uridine	miaB	Radical_SAM,TRAM,UPF0004	-	2.8.4.3	ko:K06168	-	-	R10645,R10646,R10647	RC00003,RC00980,RC03221,RC03222	ko00000,ko01000,ko03016	-	-	-
s__Stenotrophomonas_geniculata_MAG_3558_18_666	Stenotrophomonas_geniculata	Female	0.0291291	0.0590455	H	Glutathione S-transferase	-	GST_C_2,GST_N	-	2.5.1.18	ko:K00799	ko00480,ko00980,ko00982,ko00983,ko01524,ko05200,ko05204,ko05225,ko05418,map00480,map00980,map00982,map00983,map01524,map05200,map05204,map05225,map05418	-	R03522,R07002,R07003,R07004,R07023,R07024,R07025,R07026,R07069,R07070,R07083,R07084,R07091,R07092,R07093,R07094,R07100,R07113,R07116,R08280,R09409,R11905	RC00004,RC00069,RC00840,RC00948,RC01704,RC01705,RC01706,RC01758,RC01759,RC01765,RC01767,RC01769,RC02243,RC02527,RC02939,RC02940,RC02942,RC02943,RC02944	ko00000,ko00001,ko01000,ko02000	1.A.12.2.2,1.A.12.3.2	-	-
s__Stenotrophomonas_geniculata_MAG_3558_18_670	Stenotrophomonas_geniculata	Female	0.040489	0.0361131	C	Component of the ubiquinol-cytochrome c reductase complex (complex III or cytochrome b-c1 complex), which is a respiratory chain that generates an electrochemical potential coupled to ATP synthesis	petB	Cytochrom_B_C,Cytochrome_B	-	-	ko:K00412	ko00190,ko01100,ko02020,ko04260,ko04714,ko04932,ko05010,ko05012,ko05016,map00190,map01100,map02020,map04260,map04714,map04932,map05010,map05012,map05016	M00151,M00152	-	-	ko00000,ko00001,ko00002,ko03029	-	-	-
s__Stenotrophomonas_geniculata_MAG_3558_18_671	Stenotrophomonas_geniculata	Female	0.1143	0.159894	C	cytochrome	petC	Cytochrom_C1	-	-	ko:K00413	ko00190,ko01100,ko02020,ko04260,ko04714,ko04932,ko05010,ko05012,ko05016,map00190,map01100,map02020,map04260,map04714,map04932,map05010,map05012,map05016	M00151,M00152	-	-	ko00000,ko00001,ko00002	-	-	-
s__Stenotrophomonas_geniculata_MAG_3558_18_672	Stenotrophomonas_geniculata	Female	0.0146497	0	O	stringent starvation protein A	sspA	GST_C,GST_N,GST_N_2,GST_N_3	-	-	ko:K03599	-	-	-	-	ko00000,ko02000,ko03021	1.A.12.3.1	-	-
s__Stenotrophomonas_geniculata_MAG_3558_18_676	Stenotrophomonas_geniculata	Female	0.052449	0.0850525	H	Belongs to the NadC ModD family	nadC	QRPTase_C,QRPTase_N	-	2.4.2.19	ko:K00767	ko00760,ko01100,map00760,map01100	M00115	R03348	RC02877	ko00000,ko00001,ko00002,ko01000	-	-	-
s__Stenotrophomonas_geniculata_MAG_3558_18_678	Stenotrophomonas_geniculata	Female	0.091707	0.087298	F	Catalyzes the conversion of N5-carboxyaminoimidazole ribonucleotide (N5-CAIR) to 4-carboxy-5-aminoimidazole ribonucleotide (CAIR)	purE	AIRC	-	5.4.99.18	ko:K01588	ko00230,ko01100,ko01110,ko01130,map00230,map01100,map01110,map01130	M00048	R07405	RC01947	ko00000,ko00001,ko00002,ko01000	-	-	-
s__Stenotrophomonas_geniculata_MAG_3558_18_682	Stenotrophomonas_geniculata	Female	0.022807	0.0464286	O	Belongs to the glutaredoxin family. Monothiol subfamily	grxD	Glutaredoxin	-	-	ko:K07390	-	-	-	-	ko00000,ko03029,ko03110	-	-	-
s__Stenotrophomonas_geniculata_MAG_3558_18_684	Stenotrophomonas_geniculata	Female	0.112904	0.0913987	P	Oar protein	-	CarboxypepD_reg,Plug,TonB_dep_Rec	-	-	-	-	-	-	-	-	-	-	-
s__Stenotrophomonas_geniculata_MAG_3558_18_685	Stenotrophomonas_geniculata	Female	0.0265636	0.0425532	S	Rossmann fold nucleotide-binding protein	-	DUF3412,DUF4478,Lysine_decarbox	-	3.2.2.10	ko:K06966	ko00230,ko00240,map00230,map00240	-	R00182,R00510	RC00063,RC00318	ko00000,ko00001,ko01000	-	-	-
s__Stenotrophomonas_geniculata_MAG_3558_18_693	Stenotrophomonas_geniculata	Female	0.148458	0.0127698	L	damaged site, the DNA wraps around one UvrB monomer. DNA wrap is dependent on ATP binding by UvrB and probably causes local melting of the DNA helix, facilitating insertion of UvrB beta-hairpin between the DNA strands. Then UvrB probes one DNA strand for the presence of a lesion. If a lesion is found the UvrA subunits dissociate and the UvrB-DNA preincision complex is formed. This complex is subsequently bound by UvrC and the second UvrB is released. If no lesion is found, the DNA wraps around the other UvrB subunit that will check the other stand for damage	uvrB	Helicase_C,ResIII,UVR,UvrB	-	-	ko:K03702	ko03420,map03420	-	-	-	ko00000,ko00001,ko03400	-	-	-
s__Stenotrophomonas_geniculata_MAG_3558_18_698	Stenotrophomonas_geniculata	Female	0.00970344	0	T	Transcriptional regulatory protein, C terminal	-	Response_reg,Trans_reg_C	-	-	-	-	-	-	-	-	-	-	-
s__Stenotrophomonas_geniculata_MAG_3558_18_70	Stenotrophomonas_geniculata	Female	0.0155735	0	FP	Belongs to the GppA Ppx family	ppx	HD,Ppx-GppA	-	3.6.1.11,3.6.1.40	ko:K01524	ko00230,map00230	-	R03409	RC00002	ko00000,ko00001,ko01000	-	-	-
s__Stenotrophomonas_geniculata_MAG_3558_18_700	Stenotrophomonas_geniculata	Female	0.166786	0	S	DNA internalization-related competence protein ComEC Rec2	comA	Competence,DUF4131,Lactamase_B	-	-	ko:K02238	-	M00429	-	-	ko00000,ko00002,ko02044	3.A.11.1,3.A.11.2	-	-
s__Stenotrophomonas_geniculata_MAG_3558_18_703	Stenotrophomonas_geniculata	Female	0.0388738	0.0561511	V	Involved in lipid A export and possibly also in glycerophospholipid export and for biogenesis of the outer membrane. Transmembrane domains (TMD) form a pore in the inner membrane and the ATP-binding domain (NBD) is responsible for energy generation	msbA	ABC_membrane,ABC_tran	GO:0003674,GO:0003824,GO:0005215,GO:0005319,GO:0006810,GO:0006869,GO:0008150,GO:0010876,GO:0015399,GO:0015405,GO:0016462,GO:0016787,GO:0016817,GO:0016818,GO:0016887,GO:0017111,GO:0022804,GO:0022857,GO:0033036,GO:0034040,GO:0042623,GO:0042626,GO:0043492,GO:0051179,GO:0051234,GO:0055085,GO:0071702	-	ko:K11085	ko02010,map02010	-	-	-	ko00000,ko00001,ko01000,ko02000	3.A.1.106	-	-
s__Stenotrophomonas_geniculata_MAG_3558_18_708	Stenotrophomonas_geniculata	Female	0.0152181	0	L	The UvrABC repair system catalyzes the recognition and processing of DNA lesions. UvrC both incises the 5' and 3' sides of the lesion. The N-terminal half is responsible for the 3' incision and the C-terminal half is responsible for the 5' incision	uvrC	GIY-YIG,HHH_5,UVR,UvrC_HhH_N	GO:0005575,GO:0005622,GO:0005623,GO:0006950,GO:0006974,GO:0008150,GO:0009380,GO:0009987,GO:0032991,GO:0033554,GO:0044424,GO:0044464,GO:0050896,GO:0051716,GO:1902494,GO:1905347,GO:1905348,GO:1990391	-	ko:K03703	ko03420,map03420	-	-	-	ko00000,ko00001,ko03400	-	-	-
s__Stenotrophomonas_geniculata_MAG_3558_18_72	Stenotrophomonas_geniculata	Female	0.0260642	0	T	Histidine kinase	phoR	DUF3329,HATPase_c,HisKA,PAS,PAS_4,PAS_8	-	2.7.13.3	ko:K07636	ko02020,map02020	M00434	-	-	ko00000,ko00001,ko00002,ko01000,ko01001,ko02022	-	-	-
s__Stenotrophomonas_geniculata_MAG_3558_18_730	Stenotrophomonas_geniculata	Female	0.021723	0.148958	K	Transcriptional regulator	-	Cupin_6,HTH_18,HTH_AraC	-	-	-	-	-	-	-	-	-	-	-
s__Stenotrophomonas_geniculata_MAG_3558_18_741	Stenotrophomonas_geniculata	Female	0.0532914	0.0652838	E	Belongs to the glutamate synthase family	-	Glu_synthase,Rieske	-	-	-	-	-	-	-	-	-	-	-
s__Stenotrophomonas_geniculata_MAG_3558_18_744	Stenotrophomonas_geniculata	Female	0.0763235	0	M	Peptidyl-prolyl cis-trans	-	FKBP_C	-	5.2.1.8	ko:K03772	-	-	-	-	ko00000,ko01000,ko03110	-	-	-
s__Stenotrophomonas_geniculata_MAG_3558_18_745	Stenotrophomonas_geniculata	Female	0.0344365	0.357855	-	-	-	-	-	-	-	-	-	-	-	-	-	-	-
s__Stenotrophomonas_geniculata_MAG_3558_18_750	Stenotrophomonas_geniculata	Female	0.00912621	0.0670497	P	Hemolysins and related proteins containing CBS domains	tlyC	CBS,CorC_HlyC,DUF21	-	-	ko:K03699	-	-	-	-	ko00000,ko02042	-	-	-
s__Stenotrophomonas_geniculata_MAG_3558_18_751	Stenotrophomonas_geniculata	Female	0.0499376	0	P	Pit accessory protein	VL23_21310	PhoU_div	-	-	ko:K07220	-	-	-	-	ko00000	-	-	-
s__Stenotrophomonas_geniculata_MAG_3558_18_753	Stenotrophomonas_geniculata	Female	0.0378684	0.0563184	M	Carboxypeptidase	-	Peptidase_S10	-	-	-	-	-	-	-	-	-	-	-
s__Stenotrophomonas_geniculata_MAG_3558_18_755	Stenotrophomonas_geniculata	Female	0.107887	0.0591966	L	Topoisomerase IV is essential for chromosome segregation. It relaxes supercoiled DNA. Performs the decatenation events required during the replication of a circular DNA molecule	parE	DNA_gyraseB,DNA_gyraseB_C,HATPase_c,Toprim	-	-	ko:K02622	-	-	-	-	ko00000,ko01000,ko02048,ko03032,ko03036	-	-	-
s__Stenotrophomonas_geniculata_MAG_3558_18_758	Stenotrophomonas_geniculata	Female	0.101463	0	F	Catalyzes the ATP-dependent amination of UTP to CTP with either L-glutamine or ammonia as the source of nitrogen. Regulates intracellular CTP levels through interactions with the four ribonucleotide triphosphates	pyrG	CTP_synth_N,GATase	-	6.3.4.2	ko:K01937	ko00240,ko01100,map00240,map01100	M00052	R00571,R00573	RC00010,RC00074	ko00000,ko00001,ko00002,ko01000	-	-	-
s__Stenotrophomonas_geniculata_MAG_3558_18_76	Stenotrophomonas_geniculata	Female	0.458205	0	S	Antioxidant protein with alkyl hydroperoxidase activity. Required for the reduction of the AhpC active site cysteine residues and for the regeneration of the AhpC enzyme activity	-	CMD	-	-	-	-	-	-	-	-	-	-	-
s__Stenotrophomonas_geniculata_MAG_3558_18_762	Stenotrophomonas_geniculata	Female	0.0260576	0	G	Catalyzes the reversible conversion of 2- phosphoglycerate into phosphoenolpyruvate. It is essential for the degradation of carbohydrates via glycolysis	eno	Enolase_C,Enolase_N	-	4.2.1.11	ko:K01689	ko00010,ko00680,ko01100,ko01110,ko01120,ko01130,ko01200,ko01230,ko03018,ko04066,map00010,map00680,map01100,map01110,map01120,map01130,map01200,map01230,map03018,map04066	M00001,M00002,M00003,M00346,M00394	R00658	RC00349	ko00000,ko00001,ko00002,ko01000,ko03019,ko04147	-	-	-
s__Stenotrophomonas_geniculata_MAG_3558_18_763	Stenotrophomonas_geniculata	Female	0.0441725	0	D	Essential cell division protein. May link together the upstream cell division proteins, which are predominantly cytoplasmic, with the downstream cell division proteins, which are predominantly periplasmic	ftsB	DivIC	-	-	ko:K05589	-	-	-	-	ko00000,ko03036	-	-	-
s__Stenotrophomonas_geniculata_MAG_3558_18_764	Stenotrophomonas_geniculata	Female	0.0482074	0	I	Catalyzes the formation of 4-diphosphocytidyl-2-C- methyl-D-erythritol from CTP and 2-C-methyl-D-erythritol 4- phosphate (MEP)	ispD	IspD,YgbB	GO:0003674,GO:0003824,GO:0016740,GO:0016772,GO:0016779,GO:0050518,GO:0070567	2.7.7.60	ko:K00991	ko00900,ko01100,ko01110,ko01130,map00900,map01100,map01110,map01130	M00096	R05633	RC00002	ko00000,ko00001,ko00002,ko01000	-	-	-
s__Stenotrophomonas_geniculata_MAG_3558_18_775	Stenotrophomonas_geniculata	Female	0.0577943	0.242239	O	Acts as a processive, ATP-dependent zinc metallopeptidase for both cytoplasmic and membrane proteins. Plays a role in the quality control of integral membrane proteins	ftsH	AAA,FtsH_ext,Peptidase_M41	-	-	ko:K03798	-	M00742	-	-	ko00000,ko00002,ko01000,ko01002,ko03110	-	-	-
s__Stenotrophomonas_geniculata_MAG_3558_18_781	Stenotrophomonas_geniculata	Female	0	0	S	Belongs to the CinA family	-	CinA	-	3.5.1.42	ko:K03743	ko00760,map00760	-	R02322	RC00100	ko00000,ko00001,ko01000	-	-	-
s__Stenotrophomonas_geniculata_MAG_3558_18_783	Stenotrophomonas_geniculata	Female	0.0394388	0.348722	K	Represses a number of genes involved in the response to DNA damage (SOS response), including recA and lexA. In the presence of single-stranded DNA, RecA interacts with LexA causing an autocatalytic cleavage which disrupts the DNA-binding part of LexA, leading to derepression of the SOS regulon and eventually DNA repair	lexA	LexA_DNA_bind,Peptidase_S24	GO:0000976,GO:0001067,GO:0001130,GO:0001217,GO:0003674,GO:0003676,GO:0003677,GO:0003690,GO:0003700,GO:0005488,GO:0005575,GO:0006355,GO:0006950,GO:0006974,GO:0007154,GO:0008150,GO:0009432,GO:0009605,GO:0009889,GO:0009890,GO:0009892,GO:0009987,GO:0009991,GO:0010468,GO:0010556,GO:0010558,GO:0010605,GO:0010629,GO:0019219,GO:0019222,GO:0031323,GO:0031324,GO:0031326,GO:0031327,GO:0031668,GO:0032991,GO:0032993,GO:0033554,GO:0043565,GO:0044212,GO:0045892,GO:0045934,GO:0048519,GO:0048523,GO:0050789,GO:0050794,GO:0050896,GO:0051171,GO:0051172,GO:0051252,GO:0051253,GO:0051716,GO:0060255,GO:0065007,GO:0071496,GO:0080090,GO:0097159,GO:0140110,GO:1901363,GO:1902679,GO:1903506,GO:1903507,GO:1990837,GO:2000112,GO:2000113,GO:2001141	3.4.21.88	ko:K01356	-	M00729	-	-	ko00000,ko00002,ko01000,ko01002,ko03400	-	-	-
s__Stenotrophomonas_geniculata_MAG_3558_18_784	Stenotrophomonas_geniculata	Female	0.0902937	0.045977	L	Can catalyze the hydrolysis of ATP in the presence of single-stranded DNA, the ATP-dependent uptake of single-stranded DNA by duplex DNA, and the ATP-dependent hybridization of homologous single-stranded DNAs. It interacts with LexA causing its activation and leading to its autocatalytic cleavage	recA	RecA	GO:0005575,GO:0005622,GO:0005623,GO:0005737,GO:0005829,GO:0006950,GO:0006974,GO:0007154,GO:0008150,GO:0009432,GO:0009605,GO:0009987,GO:0009991,GO:0031668,GO:0033554,GO:0044424,GO:0044444,GO:0044464,GO:0050896,GO:0051716,GO:0071496	-	ko:K03553	ko03440,map03440	M00729	-	-	ko00000,ko00001,ko00002,ko03400	-	-	-
s__Stenotrophomonas_geniculata_MAG_3558_18_786	Stenotrophomonas_geniculata	Female	0.10021	0.0420736	J	Catalyzes the attachment of alanine to tRNA(Ala) in a two-step reaction alanine is first activated by ATP to form Ala- AMP and then transferred to the acceptor end of tRNA(Ala). Also edits incorrectly charged Ser-tRNA(Ala) and Gly-tRNA(Ala) via its editing domain	alaS	DHHA1,tRNA-synt_2c,tRNA_SAD	GO:0003674,GO:0003824,GO:0004812,GO:0004813,GO:0005488,GO:0005575,GO:0005622,GO:0005623,GO:0005737,GO:0005829,GO:0006082,GO:0006139,GO:0006396,GO:0006399,GO:0006400,GO:0006412,GO:0006418,GO:0006419,GO:0006518,GO:0006520,GO:0006725,GO:0006807,GO:0008033,GO:0008150,GO:0008152,GO:0009058,GO:0009059,GO:0009451,GO:0009987,GO:0010467,GO:0016070,GO:0016597,GO:0016874,GO:0016875,GO:0019538,GO:0019752,GO:0031406,GO:0034470,GO:0034641,GO:0034645,GO:0034660,GO:0036094,GO:0043038,GO:0043039,GO:0043043,GO:0043167,GO:0043168,GO:0043170,GO:0043177,GO:0043412,GO:0043436,GO:0043603,GO:0043604,GO:0044237,GO:0044238,GO:0044249,GO:0044260,GO:0044267,GO:0044271,GO:0044281,GO:0044424,GO:0044444,GO:0044464,GO:0046483,GO:0071704,GO:0090304,GO:0140098,GO:0140101,GO:1901360,GO:1901564,GO:1901566,GO:1901576	6.1.1.7	ko:K01872	ko00970,map00970	M00359,M00360	R03038	RC00055,RC00523	ko00000,ko00001,ko00002,ko01000,ko01007,ko03016	-	-	-
s__Stenotrophomonas_geniculata_MAG_3558_18_789	Stenotrophomonas_geniculata	Female	0.107777	0.933711	H	Outer membrane receptor proteins mostly Fe transport	-	Plug,TonB_dep_Rec	-	-	ko:K02014	-	-	-	-	ko00000,ko02000	1.B.14	-	-
s__Stenotrophomonas_geniculata_MAG_3558_18_790	Stenotrophomonas_geniculata	Female	0.105456	0.175761	K	helix_turn_helix, arabinose operon control protein	-	HTH_18	-	-	-	-	-	-	-	-	-	-	-
s__Stenotrophomonas_geniculata_MAG_3558_18_791	Stenotrophomonas_geniculata	Female	0.103436	0.328501	P	TonB-dependent siderophore receptor	-	Plug,TonB_dep_Rec	-	-	ko:K16088	-	-	-	-	ko00000,ko02000	1.B.14.1.10,1.B.14.1.3,1.B.14.1.8	-	-
s__Stenotrophomonas_geniculata_MAG_3558_18_795	Stenotrophomonas_geniculata	Female	0.539041	0.291812	G	MFS/sugar transport protein	-	MFS_2	-	-	ko:K03292	-	-	-	-	ko00000	2.A.2	-	-
s__Stenotrophomonas_geniculata_MAG_3558_18_797	Stenotrophomonas_geniculata	Female	0.104481	0.0535577	C	Component of the pyruvate dehydrogenase (PDH) complex, that catalyzes the overall conversion of pyruvate to acetyl-CoA and CO(2)	-	Transketolase_N	-	1.2.4.1	ko:K00163	ko00010,ko00020,ko00620,ko01100,ko01110,ko01120,ko01130,ko01200,map00010,map00020,map00620,map01100,map01110,map01120,map01130,map01200	M00307	R00014,R00209,R01699,R03270	RC00004,RC00027,RC00627,RC02742,RC02744,RC02882	br01601,ko00000,ko00001,ko00002,ko01000	-	-	-
s__Stenotrophomonas_geniculata_MAG_3558_18_800	Stenotrophomonas_geniculata	Female	0.184661	1.03872	PT	Domain of unknown function (DUF4880)	-	DUF4880,DUF4974,FecR	-	-	ko:K07165	-	-	-	-	ko00000	-	-	-
s__Stenotrophomonas_geniculata_MAG_3558_18_802	Stenotrophomonas_geniculata	Female	0.0746332	0.127338	P	Alkaline phosphatase	phoD2	PhoD,PhoD_N,TAT_signal	-	3.1.3.1	ko:K01113	ko00790,ko01100,ko02020,map00790,map01100,map02020	M00126	R04620	RC00017	ko00000,ko00001,ko00002,ko01000	-	-	-
s__Stenotrophomonas_geniculata_MAG_3558_18_804	Stenotrophomonas_geniculata	Female	0.0717259	0.1627	M	TonB-dependent receptor	-	Plug,TonB_dep_Rec	-	-	-	-	-	-	-	-	-	-	-
s__Stenotrophomonas_geniculata_MAG_3558_18_807	Stenotrophomonas_geniculata	Female	0.103517	0	S	Alpha beta	-	Abhydrolase_1,Abhydrolase_6	-	-	-	-	-	-	-	-	-	-	-
s__Stenotrophomonas_geniculata_MAG_3558_18_810	Stenotrophomonas_geniculata	Female	0.0343851	0	P	TonB-dependent siderophore receptor	-	Plug,STN,TonB_dep_Rec	-	-	ko:K16088	-	-	-	-	ko00000,ko02000	1.B.14.1.10,1.B.14.1.3,1.B.14.1.8	-	-
s__Stenotrophomonas_geniculata_MAG_3558_18_811	Stenotrophomonas_geniculata	Female	0.372013	0	S	Belongs to the pirin family	-	Pirin	-	-	ko:K06911	-	-	-	-	ko00000	-	-	-
s__Stenotrophomonas_geniculata_MAG_3558_18_815	Stenotrophomonas_geniculata	Female	0.0590616	0.361963	S	Protein of unknown function (DUF1275)	-	DUF1275	-	-	-	-	-	-	-	-	-	-	-
s__Stenotrophomonas_geniculata_MAG_3558_18_819	Stenotrophomonas_geniculata	Female	0.0134009	0	E	Glycine cleavage system regulatory protein	gcvR	ACT,ACT_6	-	-	ko:K03567	ko02026,map02026	-	-	-	ko00000,ko00001,ko03000	-	-	-
s__Stenotrophomonas_geniculata_MAG_3558_18_823	Stenotrophomonas_geniculata	Female	0.0696996	0.0394607	EGP	Belongs to the major facilitator superfamily. Sugar transporter (TC 2.A.1.1) family	xylE	Sugar_tr	-	-	ko:K08139	ko04113,map04113	-	-	-	ko00000,ko00001,ko02000	2.A.1.1	-	-
s__Stenotrophomonas_geniculata_MAG_3558_18_826	Stenotrophomonas_geniculata	Female	0.0509043	0	H	Catalyzes the reversible reaction in which hydroxymethyl group from 5,10-methylenetetrahydrofolate is transferred onto alpha-ketoisovalerate to form ketopantoate	panB	Pantoate_transf	-	2.1.2.11	ko:K00606	ko00770,ko01100,ko01110,map00770,map01100,map01110	M00119	R01226	RC00022,RC00200	ko00000,ko00001,ko00002,ko01000	-	-	-
s__Stenotrophomonas_geniculata_MAG_3558_18_830	Stenotrophomonas_geniculata	Female	0.0479823	0	G	Belongs to the GPI family	pgi	PGI	-	5.3.1.9	ko:K01810	ko00010,ko00030,ko00500,ko00520,ko01100,ko01110,ko01120,ko01130,ko01200,map00010,map00030,map00500,map00520,map01100,map01110,map01120,map01130,map01200	M00001,M00004,M00114	R02739,R02740,R03321	RC00376,RC00563	ko00000,ko00001,ko00002,ko01000,ko04147	-	-	-
s__Stenotrophomonas_geniculata_MAG_3558_18_835	Stenotrophomonas_geniculata	Female	0.0285888	0	I	Converts 2C-methyl-D-erythritol 2,4-cyclodiphosphate (ME-2,4cPP) into 1-hydroxy-2-methyl-2-(E)-butenyl 4-diphosphate	ispG	GcpE	GO:0003674,GO:0003824,GO:0006081,GO:0006082,GO:0006090,GO:0006629,GO:0006644,GO:0006720,GO:0006793,GO:0006796,GO:0008150,GO:0008152,GO:0008299,GO:0008610,GO:0008654,GO:0009058,GO:0009240,GO:0009987,GO:0016491,GO:0016725,GO:0019288,GO:0019637,GO:0019682,GO:0019752,GO:0032787,GO:0043436,GO:0044237,GO:0044238,GO:0044249,GO:0044255,GO:0044281,GO:0046429,GO:0046490,GO:0052592,GO:0055114,GO:0071704,GO:0090407,GO:1901135,GO:1901576	1.17.7.1,1.17.7.3	ko:K03526	ko00900,ko01100,ko01110,ko01130,map00900,map01100,map01110,map01130	M00096	R08689,R10859	RC01486	ko00000,ko00001,ko00002,ko01000	-	-	-
s__Stenotrophomonas_geniculata_MAG_3558_18_836	Stenotrophomonas_geniculata	Female	0.0300257	0	I	PAP2 superfamily	-	PAP2	-	3.6.1.27	ko:K19302	ko00550,map00550	-	R05627	RC00002	ko00000,ko00001,ko01000,ko01011	-	-	-
s__Stenotrophomonas_geniculata_MAG_3558_18_840	Stenotrophomonas_geniculata	Female	0.0104167	0	G	6-phosphogluconolactonase	pgl	Glucosamine_iso	-	3.1.1.31	ko:K01057	ko00030,ko01100,ko01110,ko01120,ko01130,ko01200,map00030,map01100,map01110,map01120,map01130,map01200	M00004,M00006,M00008	R02035	RC00537	ko00000,ko00001,ko00002,ko01000	-	-	-
s__Stenotrophomonas_geniculata_MAG_3558_18_841	Stenotrophomonas_geniculata	Female	0.0291835	0.210121	F	Belongs to the bacterial glucokinase family	glk	Glucokinase	GO:0003674,GO:0003824,GO:0004340,GO:0004396,GO:0005575,GO:0005622,GO:0005623,GO:0005737,GO:0005829,GO:0005975,GO:0006082,GO:0006090,GO:0006091,GO:0006096,GO:0006139,GO:0006163,GO:0006164,GO:0006165,GO:0006725,GO:0006732,GO:0006733,GO:0006753,GO:0006754,GO:0006757,GO:0006793,GO:0006796,GO:0006807,GO:0008150,GO:0008152,GO:0009056,GO:0009058,GO:0009108,GO:0009117,GO:0009123,GO:0009124,GO:0009126,GO:0009127,GO:0009132,GO:0009135,GO:0009141,GO:0009142,GO:0009144,GO:0009145,GO:0009150,GO:0009152,GO:0009156,GO:0009161,GO:0009165,GO:0009166,GO:0009167,GO:0009168,GO:0009179,GO:0009185,GO:0009199,GO:0009201,GO:0009205,GO:0009206,GO:0009259,GO:0009260,GO:0009987,GO:0016052,GO:0016053,GO:0016301,GO:0016310,GO:0016740,GO:0016772,GO:0016773,GO:0017144,GO:0018130,GO:0019200,GO:0019359,GO:0019362,GO:0019363,GO:0019438,GO:0019439,GO:0019637,GO:0019693,GO:0019752,GO:0032787,GO:0034404,GO:0034641,GO:0034654,GO:0034655,GO:0042866,GO:0043436,GO:0044237,GO:0044238,GO:0044248,GO:0044249,GO:0044262,GO:0044270,GO:0044271,GO:0044281,GO:0044283,GO:0044424,GO:0044444,GO:0044464,GO:0046031,GO:0046034,GO:0046390,GO:0046394,GO:0046434,GO:0046483,GO:0046496,GO:0046700,GO:0046835,GO:0046939,GO:0051156,GO:0051186,GO:0051188,GO:0055086,GO:0071704,GO:0072330,GO:0072521,GO:0072522,GO:0072524,GO:0072525,GO:0090407,GO:1901135,GO:1901137,GO:1901292,GO:1901293,GO:1901360,GO:1901361,GO:1901362,GO:1901564,GO:1901566,GO:1901575,GO:1901576	2.7.1.2	ko:K00845	ko00010,ko00052,ko00500,ko00520,ko00521,ko00524,ko01100,ko01110,ko01120,ko01130,ko01200,map00010,map00052,map00500,map00520,map00521,map00524,map01100,map01110,map01120,map01130,map01200	M00001,M00549	R00299,R01600,R01786	RC00002,RC00017	ko00000,ko00001,ko00002,ko01000	-	-	-
s__Stenotrophomonas_geniculata_MAG_3558_18_842	Stenotrophomonas_geniculata	Female	0.00614732	0.0260079	G	Catalyzes the oxidation of glucose 6-phosphate to 6- phosphogluconolactone	zwf	G6PD_C,G6PD_N	-	1.1.1.363,1.1.1.49	ko:K00036	ko00030,ko00480,ko01100,ko01110,ko01120,ko01130,ko01200,ko05230,map00030,map00480,map01100,map01110,map01120,map01130,map01200,map05230	M00004,M00006,M00008	R00835,R02736,R10907	RC00001,RC00066	ko00000,ko00001,ko00002,ko01000,ko04147	-	-	-
s__Stenotrophomonas_geniculata_MAG_3558_18_843	Stenotrophomonas_geniculata	Female	0.0800642	0.120226	P	Belongs to the ABC transporter superfamily	ugpC	ABC_tran,TOBE_2	-	-	ko:K10112	ko02010,map02010	M00194,M00196,M00197,M00200,M00201,M00206,M00207,M00491,M00602,M00605,M00606	-	-	ko00000,ko00001,ko00002,ko02000	3.A.1.1	-	-
s__Stenotrophomonas_geniculata_MAG_3558_18_845	Stenotrophomonas_geniculata	Female	0	0	S	Protein of unknown function (DUF1674)	-	DUF1674	-	-	-	-	-	-	-	-	-	-	-
s__Stenotrophomonas_geniculata_MAG_3558_18_846	Stenotrophomonas_geniculata	Female	0.0823864	0	C	succinate dehydrogenase	sdhC	Sdh_cyt	-	-	ko:K00241	ko00020,ko00190,ko00650,ko00720,ko01100,ko01110,ko01120,ko01130,ko01200,map00020,map00190,map00650,map00720,map01100,map01110,map01120,map01130,map01200	M00009,M00011,M00149,M00173,M00374,M00376	R02164	RC00045	ko00000,ko00001,ko00002	-	-	-
s__Stenotrophomonas_geniculata_MAG_3558_18_847	Stenotrophomonas_geniculata	Female	0.124354	0.139899	C	succinate dehydrogenase	sdhD	Sdh_cyt	-	-	ko:K00242	ko00020,ko00190,ko00650,ko00720,ko01100,ko01110,ko01120,ko01130,ko01200,map00020,map00190,map00650,map00720,map01100,map01110,map01120,map01130,map01200	M00009,M00011,M00149,M00173	R02164	RC00045	ko00000,ko00001,ko00002	-	-	-
s__Stenotrophomonas_geniculata_MAG_3558_18_851	Stenotrophomonas_geniculata	Female	0.229666	0.135712	-	-	-	-	-	-	-	-	-	-	-	-	-	-	-
s__Stenotrophomonas_geniculata_MAG_3558_18_857	Stenotrophomonas_geniculata	Female	0.148363	0.0870827	U	Involved in targeting and insertion of nascent membrane proteins into the cytoplasmic membrane. Acts as a receptor for the complex formed by the signal recognition particle (SRP) and the ribosome-nascent chain (RNC). Interaction with SRP-RNC leads to the transfer of the RNC complex to the Sec translocase for insertion into the membrane, the hydrolysis of GTP by both Ffh and FtsY, and the dissociation of the SRP-FtsY complex into the individual components	ftsY	SRP54,SRP54_N	-	-	ko:K03110	ko02024,ko03060,ko03070,map02024,map03060,map03070	M00335	-	-	ko00000,ko00001,ko00002,ko02044	3.A.5.1,3.A.5.2,3.A.5.7	-	-
s__Stenotrophomonas_geniculata_MAG_3558_18_859	Stenotrophomonas_geniculata	Female	0.0123529	0	O	Molecular chaperone. Has ATPase activity	htpG	HATPase_c,HATPase_c_3,HSP90	-	-	ko:K04079	ko04141,ko04151,ko04217,ko04612,ko04621,ko04626,ko04657,ko04659,ko04914,ko04915,ko05200,ko05215,ko05418,map04141,map04151,map04217,map04612,map04621,map04626,map04657,map04659,map04914,map04915,map05200,map05215,map05418	-	-	-	ko00000,ko00001,ko01009,ko03029,ko03051,ko03110,ko04131,ko04147	-	-	-
s__Stenotrophomonas_geniculata_MAG_3558_18_861	Stenotrophomonas_geniculata	Female	0.00991179	0.0509749	H	Reversibly transfers an adenylyl group from ATP to 4'- phosphopantetheine, yielding dephospho-CoA (dPCoA) and pyrophosphate	coaD	CTP_transf_like	-	2.7.7.3	ko:K00954	ko00770,ko01100,map00770,map01100	M00120	R03035	RC00002	ko00000,ko00001,ko00002,ko01000	-	-	-
s__Stenotrophomonas_geniculata_MAG_3558_18_864	Stenotrophomonas_geniculata	Female	0.149824	0.0726833	M	gamma-glutamyltransferase	ggt	G_glu_transpept	-	2.3.2.2,3.4.19.13	ko:K00681	ko00430,ko00460,ko00480,ko01100,map00430,map00460,map00480,map01100	-	R00494,R01262,R01687,R03867,R03916,R03970,R03971,R04935	RC00064,RC00090,RC00096	ko00000,ko00001,ko01000,ko01002	-	-	-
s__Stenotrophomonas_geniculata_MAG_3558_18_870	Stenotrophomonas_geniculata	Female	0.0254275	0.104702	P	receptor	-	CarboxypepD_reg,Plug,TonB_dep_Rec	-	-	-	-	-	-	-	-	-	-	-
s__Stenotrophomonas_geniculata_MAG_3558_18_875	Stenotrophomonas_geniculata	Female	0.0192875	0.168059	M	Belongs to the ompA family	-	Gly-zipper_Omp,Gly-zipper_YMGG,OmpA,Rick_17kDa_Anti	-	-	-	-	-	-	-	-	-	-	-
s__Stenotrophomonas_geniculata_MAG_3558_18_876	Stenotrophomonas_geniculata	Female	0.00910559	0.111543	K	Transcriptional regulator	-	HTH_1,LysR_substrate	-	-	-	-	-	-	-	-	-	-	-
s__Stenotrophomonas_geniculata_MAG_3558_18_88	Stenotrophomonas_geniculata	Female	0.0284239	0	O	ATP-dependent specificity component of the Clp protease. It directs the protease to specific substrates. Can perform chaperone functions in the absence of ClpP	clpX	AAA_2,ClpB_D2-small,zf-C4_ClpX	GO:0000166,GO:0003674,GO:0003824,GO:0004176,GO:0005488,GO:0005524,GO:0006508,GO:0006807,GO:0008144,GO:0008150,GO:0008152,GO:0008233,GO:0009056,GO:0009057,GO:0009987,GO:0016462,GO:0016787,GO:0016817,GO:0016818,GO:0016887,GO:0017076,GO:0017111,GO:0019538,GO:0030163,GO:0030554,GO:0032553,GO:0032555,GO:0032559,GO:0035639,GO:0036094,GO:0042623,GO:0043167,GO:0043168,GO:0043170,GO:0044238,GO:0051301,GO:0070011,GO:0071704,GO:0097159,GO:0097367,GO:0140096,GO:1901265,GO:1901363,GO:1901564,GO:1901565,GO:1901575	-	ko:K03544	ko04112,map04112	-	-	-	ko00000,ko00001,ko03110	-	-	-
s__Stenotrophomonas_geniculata_MAG_3558_18_880	Stenotrophomonas_geniculata	Female	0.0453157	0.0496172	V	Efflux pump membrane transporter	-	ACR_tran,MMPL	-	-	ko:K19585	-	M00767	-	-	ko00000,ko00002,ko02000	2.A.6.2.47	-	-
s__Stenotrophomonas_geniculata_MAG_3558_18_89	Stenotrophomonas_geniculata	Female	0.0500249	0.0736443	O	ATP-dependent serine protease that mediates the selective degradation of mutant and abnormal proteins as well as certain short-lived regulatory proteins. Required for cellular homeostasis and for survival from DNA damage and developmental changes induced by stress. Degrades polypeptides processively to yield small peptide fragments that are 5 to 10 amino acids long. Binds to DNA in a double-stranded, site-specific manner	lon	AAA,LON_substr_bdg,Lon_C	-	3.4.21.53	ko:K01338	ko04112,map04112	-	-	-	ko00000,ko00001,ko01000,ko01002	-	-	-
s__Stenotrophomonas_geniculata_MAG_3558_18_893	Stenotrophomonas_geniculata	Female	0.0621799	0.329456	S	Alpha beta hydrolase	-	Abhydrolase_6,DUF676,PGAP1	-	-	-	-	-	-	-	-	-	-	-
s__Stenotrophomonas_geniculata_MAG_3558_18_896	Stenotrophomonas_geniculata	Female	0.0177989	0.110749	O	Belongs to the peptidase S8 family	-	Calx-beta,PKD,PPC,P_proprotein,Peptidase_S8	-	-	ko:K14645	ko02024,map02024	-	-	-	ko00000,ko00001,ko01000,ko01002,ko03110	-	-	-
s__Stenotrophomonas_geniculata_MAG_3558_18_9	Stenotrophomonas_geniculata	Female	0.156306	0	J	Binds the lower part of the 30S subunit head. Binds mRNA in the 70S ribosome, positioning it for translation	rpsC	KH_2,Ribosomal_S3_C	GO:0002181,GO:0003674,GO:0003735,GO:0005198,GO:0005575,GO:0005622,GO:0005623,GO:0005737,GO:0005829,GO:0005840,GO:0006412,GO:0006518,GO:0006807,GO:0008150,GO:0008152,GO:0009058,GO:0009059,GO:0009987,GO:0010467,GO:0015935,GO:0019538,GO:0022626,GO:0022627,GO:0032991,GO:0034641,GO:0034645,GO:0043043,GO:0043170,GO:0043226,GO:0043228,GO:0043229,GO:0043232,GO:0043603,GO:0043604,GO:0044237,GO:0044238,GO:0044249,GO:0044260,GO:0044267,GO:0044271,GO:0044391,GO:0044422,GO:0044424,GO:0044444,GO:0044445,GO:0044446,GO:0044464,GO:0071704,GO:1901564,GO:1901566,GO:1901576,GO:1990904	-	ko:K02982	ko03010,map03010	M00178,M00179	-	-	br01610,ko00000,ko00001,ko00002,ko03011	-	-	-
s__Stenotrophomonas_geniculata_MAG_3558_18_903	Stenotrophomonas_geniculata	Female	0.347145	0.937794	O	Required for rescue of stalled ribosomes mediated by trans-translation. Binds to transfer-messenger RNA (tmRNA), required for stable association of tmRNA with ribosomes. tmRNA and SmpB together mimic tRNA shape, replacing the anticodon stem-loop with SmpB. tmRNA is encoded by the ssrA gene	smpB	SmpB	-	-	ko:K03664	-	-	-	-	ko00000	-	-	-
s__Stenotrophomonas_geniculata_MAG_3558_18_905	Stenotrophomonas_geniculata	Female	0.135647	0	J	Part of the outer membrane protein assembly complex, which is involved in assembly and insertion of beta-barrel proteins into the outer membrane	bamE	SmpA_OmlA	-	-	ko:K06186	-	-	-	-	ko00000,ko02000	1.B.33.1	-	-
s__Stenotrophomonas_geniculata_MAG_3558_18_908	Stenotrophomonas_geniculata	Female	0.0714192	0.0296664	K	Transcriptional regulator	-	HTH_1,LysR_substrate	-	-	-	-	-	-	-	-	-	-	-
s__Stenotrophomonas_geniculata_MAG_3558_18_909	Stenotrophomonas_geniculata	Female	0.0210327	0.0436433	L	May be involved in recombinational repair of damaged DNA	recN	SMC_N	-	-	ko:K03631	-	-	-	-	ko00000,ko03400	-	-	-
s__Stenotrophomonas_geniculata_MAG_3558_18_91	Stenotrophomonas_geniculata	Female	0.0629012	0.04297	O	peptidylprolyl isomerase	ppiD	Rotamase,Rotamase_2,Rotamase_3,SurA_N_3	-	5.2.1.8	ko:K03770	-	-	-	-	ko00000,ko01000,ko03110	-	-	-
s__Stenotrophomonas_geniculata_MAG_3558_18_910	Stenotrophomonas_geniculata	Female	0.0110595	0.0608273	K	Negative regulator of class I heat shock genes (grpE- dnaK-dnaJ and groELS operons). Prevents heat-shock induction of these operons	hrcA	HrcA,HrcA_DNA-bdg	-	-	ko:K03705	-	-	-	-	ko00000,ko03000	-	-	-
s__Stenotrophomonas_geniculata_MAG_3558_18_911	Stenotrophomonas_geniculata	Female	0.0551434	0	O	Participates actively in the response to hyperosmotic and heat shock by preventing the aggregation of stress-denatured proteins, in association with DnaK and GrpE. It is the nucleotide exchange factor for DnaK and may function as a thermosensor. Unfolded proteins bind initially to DnaJ	grpE	GrpE	GO:0000166,GO:0000774,GO:0003674,GO:0005488,GO:0005515,GO:0005575,GO:0005622,GO:0005623,GO:0005737,GO:0005829,GO:0008150,GO:0017076,GO:0030234,GO:0030554,GO:0036094,GO:0044424,GO:0044444,GO:0044464,GO:0050790,GO:0051082,GO:0060589,GO:0060590,GO:0065007,GO:0065009,GO:0097159,GO:0098772,GO:1901265,GO:1901363	-	ko:K03687	-	-	-	-	ko00000,ko03029,ko03110	-	-	-
s__Stenotrophomonas_geniculata_MAG_3558_18_912	Stenotrophomonas_geniculata	Female	0.145486	0.0903491	O	Heat shock 70 kDa protein	dnaK	HSP70	-	-	ko:K04043	ko03018,ko04212,ko05152,map03018,map04212,map05152	-	-	-	ko00000,ko00001,ko03019,ko03029,ko03110,ko04147	1.A.33.1	-	-
s__Stenotrophomonas_geniculata_MAG_3558_18_913	Stenotrophomonas_geniculata	Female	0.157204	0.628818	O	ATP binding to DnaK triggers the release of the substrate protein, thus completing the reaction cycle. Several rounds of ATP-dependent interactions between DnaJ, DnaK and GrpE are required for fully efficient folding. Also involved, together with DnaK and GrpE, in the DNA replication of plasmids through activation of initiation proteins	dnaJ	DnaJ,DnaJ_C,DnaJ_CXXCXGXG	-	-	ko:K03686	-	-	-	-	ko00000,ko03029,ko03110	-	-	-
s__Stenotrophomonas_geniculata_MAG_3558_18_915	Stenotrophomonas_geniculata	Female	0.0212886	0	P	Major facilitator superfamily	-	MFS_1,Sugar_tr	-	-	ko:K08223	-	-	-	-	ko00000,ko02000	2.A.1.35	-	-
s__Stenotrophomonas_geniculata_MAG_3558_18_926	Stenotrophomonas_geniculata	Female	0.0355262	0.172166	E	Belongs to the class-III pyridoxal-phosphate-dependent aminotransferase family	argD	Aminotran_3	-	-	-	-	-	-	-	-	-	-	-
s__Stenotrophomonas_geniculata_MAG_3558_18_928	Stenotrophomonas_geniculata	Female	0.0368741	0.0837278	F	Catalyzes the base-exchange of a guanine (G) residue with the queuine precursor 7-aminomethyl-7-deazaguanine (PreQ1) at position 34 (anticodon wobble position) in tRNAs with GU(N) anticodons (tRNA-Asp, -Asn, -His and -Tyr). Catalysis occurs through a double-displacement mechanism. The nucleophile active site attacks the C1' of nucleotide 34 to detach the guanine base from the RNA, forming a covalent enzyme-RNA intermediate. The proton acceptor active site deprotonates the incoming PreQ1, allowing a nucleophilic attack on the C1' of the ribose to form the product. After dissociation, two additional enzymatic reactions on the tRNA convert PreQ1 to queuine (Q), resulting in the hypermodified nucleoside queuosine (7-(((4,5-cis-dihydroxy-2- cyclopenten-1-yl)amino)methyl)-7-deazaguanosine)	tgt	TGT	GO:0005575,GO:0005622,GO:0005623,GO:0005737,GO:0006139,GO:0006725,GO:0006807,GO:0008150,GO:0008152,GO:0008616,GO:0009058,GO:0009116,GO:0009119,GO:0009163,GO:0009987,GO:0018130,GO:0019438,GO:0034404,GO:0034641,GO:0034654,GO:0042455,GO:0044237,GO:0044238,GO:0044249,GO:0044271,GO:0044281,GO:0044283,GO:0044424,GO:0044464,GO:0046116,GO:0046483,GO:0055086,GO:0071704,GO:1901135,GO:1901137,GO:1901360,GO:1901362,GO:1901564,GO:1901566,GO:1901576,GO:1901657,GO:1901659	2.4.2.29	ko:K00773	-	-	R03789,R10209	RC00063	ko00000,ko01000,ko03016	-	-	-
s__Stenotrophomonas_geniculata_MAG_3558_18_93	Stenotrophomonas_geniculata	Female	0.0697841	0	M	COG0741 Soluble lytic murein transglycosylase and related regulatory proteins (some contain LysM invasin domains)	-	LysM,SLT	-	-	ko:K08307	-	-	-	-	ko00000,ko01000,ko01011	-	-	-
s__Stenotrophomonas_geniculata_MAG_3558_18_931	Stenotrophomonas_geniculata	Female	0.170782	0.341564	U	Part of the Sec protein translocase complex. Interacts with the SecYEG preprotein conducting channel. SecDF uses the proton motive force (PMF) to complete protein translocation after the ATP-dependent function of SecA	secF	SecD_SecF,Sec_GG	-	-	ko:K03074	ko03060,ko03070,map03060,map03070	M00335	-	-	ko00000,ko00001,ko00002,ko02044	2.A.6.4,3.A.5.2,3.A.5.7	-	-
s__Stenotrophomonas_geniculata_MAG_3558_18_932	Stenotrophomonas_geniculata	Female	0.0564875	0.0332279	I	Involved in the final reduction of the elongation cycle of fatty acid synthesis (FAS II). Catalyzes the reduction of a carbon-carbon double bond in an enoyl moiety that is covalently linked to an acyl carrier protein (ACP)	fabV	Eno-Rase_FAD_bd,Eno-Rase_NADH_b,Enoyl_reductase	-	1.3.1.44,1.3.1.9	ko:K00209	ko00061,ko00650,ko01100,ko01120,ko01200,ko01212,map00061,map00650,map01100,map01120,map01200,map01212	M00083	R01171,R04429,R04724,R04955,R04958,R04961,R04966,R04969	RC00052,RC00076	ko00000,ko00001,ko00002,ko01000,ko01004	-	-	-
s__Stenotrophomonas_geniculata_MAG_3558_18_934	Stenotrophomonas_geniculata	Female	0.0798385	0.342165	S	HI0933-like protein	-	HI0933_like	-	-	ko:K07007	-	-	-	-	ko00000	-	-	-
s__Stenotrophomonas_geniculata_MAG_3558_18_937	Stenotrophomonas_geniculata	Female	0.0214805	0	S	Belongs to the UPF0178 family	-	DUF188	-	-	ko:K09768	-	-	-	-	ko00000	-	-	-
s__Stenotrophomonas_geniculata_MAG_3558_18_943	Stenotrophomonas_geniculata	Female	0.118885	0	S	Belongs to the UPF0324 family	-	Cons_hypoth698	-	-	-	-	-	-	-	-	-	-	-
s__Stenotrophomonas_geniculata_MAG_3558_18_945	Stenotrophomonas_geniculata	Female	0.12926	0.0480987	S	mutations in this gene affect RecA-independent excision of transposons and affects Mu bacteriophage growth	uup	ABC_tran,ABC_tran_CTD,ABC_tran_Xtn	-	-	ko:K15738	-	-	-	-	ko00000,ko02000	3.A.1.120.6	-	-
s__Stenotrophomonas_geniculata_MAG_3558_18_946	Stenotrophomonas_geniculata	Female	0.0406641	0	C	Cytochrome	-	Cytochrom_C,Cytochrome_CBB3	-	-	-	-	-	-	-	-	-	-	-
s__Stenotrophomonas_geniculata_MAG_3558_18_949	Stenotrophomonas_geniculata	Female	0.0369105	0.0214298	V	Belongs to the resistance-nodulation-cell division (RND) (TC 2.A.6) family	mdtB	ACR_tran,HlyD_D23	-	-	ko:K03296	-	-	-	-	ko00000	2.A.6.2	-	-
s__Stenotrophomonas_geniculata_MAG_3558_18_95	Stenotrophomonas_geniculata	Female	0.077734	0.364023	Q	Methyl-transferase	-	Methyltransf_11	-	-	-	-	-	-	-	-	-	-	-
s__Stenotrophomonas_geniculata_MAG_3558_18_950	Stenotrophomonas_geniculata	Female	0.0709231	0.0813995	V	Belongs to the resistance-nodulation-cell division (RND) (TC 2.A.6) family	-	ACR_tran	-	-	ko:K03296	-	-	-	-	ko00000	2.A.6.2	-	-
s__Stenotrophomonas_geniculata_MAG_3558_18_952	Stenotrophomonas_geniculata	Female	0.0257055	0.0728323	M	phosphinothricin	pat	Acetyltransf_4	-	2.3.1.183	ko:K03823	ko00440,ko01130,map00440,map01130	-	R08871,R08938	RC00004,RC00064	ko00000,ko00001,ko01000	-	-	-
s__Stenotrophomonas_geniculata_MAG_3558_18_954	Stenotrophomonas_geniculata	Female	0.104799	0.0922759	E	Belongs to the agmatine deiminase family	-	PAD_porph	-	-	-	-	-	-	-	-	-	-	-
s__Stenotrophomonas_geniculata_MAG_3558_18_958	Stenotrophomonas_geniculata	Female	0.173153	0.105291	J	thus facilitating recognition of the initiation point. It is needed to translate mRNA with a short Shine-Dalgarno (SD) purine-rich sequence	rpsA	S1	-	-	ko:K02945	ko03010,map03010	M00178	-	-	br01610,ko00000,ko00001,ko00002,ko03011	-	-	-
s__Stenotrophomonas_geniculata_MAG_3558_18_959	Stenotrophomonas_geniculata	Female	0.0697329	0.0435831	K	This protein is one of the two subunits of integration host factor, a specific DNA-binding protein that functions in genetic recombination as well as in transcriptional and translational control	himD	Bac_DNA_binding	GO:0003674,GO:0003676,GO:0003677,GO:0005488,GO:0005575,GO:0005622,GO:0005623,GO:0005737,GO:0005829,GO:0008150,GO:0009889,GO:0010556,GO:0019219,GO:0019222,GO:0031323,GO:0031326,GO:0044424,GO:0044444,GO:0044464,GO:0050789,GO:0050794,GO:0051171,GO:0051252,GO:0060255,GO:0065007,GO:0080090,GO:0097159,GO:1901363,GO:1903506,GO:2001141	-	ko:K05788	-	-	-	-	ko00000,ko03032,ko03036,ko03400	-	-	-
s__Stenotrophomonas_geniculata_MAG_3558_18_96	Stenotrophomonas_geniculata	Female	0.0629017	0	L	Endonuclease that specifically degrades the RNA of RNA- DNA hybrids	rnhA	RNase_H	-	3.1.26.4	ko:K03469	ko03030,map03030	-	-	-	ko00000,ko00001,ko01000,ko03032	-	-	-
s__Stenotrophomonas_geniculata_MAG_3558_18_964	Stenotrophomonas_geniculata	Female	0.0108422	0	M	UTP-glucose-1-phosphate uridylyltransferase	galU	NTP_transferase	-	2.7.7.9	ko:K00963	ko00040,ko00052,ko00500,ko00520,ko01100,ko01130,map00040,map00052,map00500,map00520,map01100,map01130	M00129,M00361,M00362,M00549	R00289	RC00002	ko00000,ko00001,ko00002,ko01000	-	-	-
s__Stenotrophomonas_geniculata_MAG_3558_18_966	Stenotrophomonas_geniculata	Female	0.113967	0.0550773	I	3-hydroxyacyl-coa dehydrogenase	fadB	3HCDH,3HCDH_N,ECH_1	-	1.1.1.35	ko:K07516	ko00071,ko00362,ko00650,ko01100,ko01120,ko01200,ko01212,map00071,map00362,map00650,map01100,map01120,map01200,map01212	M00087	R01975,R04737,R04739,R04741,R04743,R04745,R04748,R05305	RC00029,RC00117	ko00000,ko00001,ko00002,ko01000	-	-	-
s__Stenotrophomonas_geniculata_MAG_3558_18_967	Stenotrophomonas_geniculata	Female	0.168923	0.0680851	K	Transcriptional regulator	-	DUF1956,TetR_N	-	-	-	-	-	-	-	-	-	-	-
s__Stenotrophomonas_geniculata_MAG_3558_18_968	Stenotrophomonas_geniculata	Female	0.0109599	0.328796	F	Major role in the synthesis of nucleoside triphosphates other than ATP. The ATP gamma phosphate is transferred to the NDP beta phosphate via a ping-pong mechanism, using a phosphorylated active-site intermediate	ndk	NDK	GO:0003674,GO:0003824,GO:0004550,GO:0005575,GO:0005622,GO:0005623,GO:0006139,GO:0006163,GO:0006165,GO:0006220,GO:0006725,GO:0006753,GO:0006793,GO:0006796,GO:0006807,GO:0008150,GO:0008152,GO:0009117,GO:0009132,GO:0009987,GO:0016301,GO:0016310,GO:0016740,GO:0016772,GO:0016776,GO:0019205,GO:0019637,GO:0034641,GO:0044237,GO:0044238,GO:0044281,GO:0044464,GO:0046483,GO:0046939,GO:0055086,GO:0071704,GO:0072521,GO:0072527,GO:1901360,GO:1901564	2.7.4.6	ko:K00940	ko00230,ko00240,ko00983,ko01100,ko01110,ko01130,ko04016,map00230,map00240,map00983,map01100,map01110,map01130,map04016	M00049,M00050,M00052,M00053	R00124,R00139,R00156,R00330,R00570,R00722,R01137,R01857,R02093,R02326,R02331,R03530,R11894,R11895	RC00002	ko00000,ko00001,ko00002,ko01000,ko04131	-	-	-
s__Stenotrophomonas_geniculata_MAG_3558_18_969	Stenotrophomonas_geniculata	Female	0.0580471	0	J	Specifically methylates position 2 of adenine 2503 in 23S rRNA and position 2 of adenine 37 in tRNAs	rlmN	Fer4_14,Radical_SAM	GO:0000154,GO:0001510,GO:0003674,GO:0003824,GO:0006139,GO:0006364,GO:0006396,GO:0006399,GO:0006400,GO:0006725,GO:0006807,GO:0008033,GO:0008150,GO:0008152,GO:0008168,GO:0008173,GO:0008175,GO:0008649,GO:0008757,GO:0009451,GO:0009987,GO:0010467,GO:0016070,GO:0016072,GO:0016740,GO:0016741,GO:0022613,GO:0030488,GO:0031167,GO:0032259,GO:0034470,GO:0034641,GO:0034660,GO:0042254,GO:0043170,GO:0043412,GO:0043414,GO:0044085,GO:0044237,GO:0044238,GO:0044260,GO:0046483,GO:0070475,GO:0071704,GO:0071840,GO:0090304,GO:0140098,GO:0140101,GO:0140102,GO:1901360	2.1.1.192	ko:K06941	-	-	-	-	ko00000,ko01000,ko03009	-	-	-
s__Stenotrophomonas_geniculata_MAG_3558_18_972	Stenotrophomonas_geniculata	Female	0.131655	0.0366622	S	protein conserved in bacteria	-	TPR_21	-	-	-	-	-	-	-	-	-	-	-
s__Stenotrophomonas_geniculata_MAG_3558_18_973	Stenotrophomonas_geniculata	Female	0.0713868	0.145502	M	Part of the outer membrane protein assembly complex, which is involved in assembly and insertion of beta-barrel proteins into the outer membrane	bamB	PQQ_2,PQQ_3	GO:0003674,GO:0003824,GO:0008150,GO:0008152,GO:0016491,GO:0055114	-	ko:K17713	-	-	-	-	ko00000,ko02000	1.B.33.1	-	-
s__Stenotrophomonas_geniculata_MAG_3558_18_974	Stenotrophomonas_geniculata	Female	0.0700935	0.0898782	S	GTPase that plays an essential role in the late steps of ribosome biogenesis	der	KH_dom-like,MMR_HSR1	-	-	ko:K03977	-	-	-	-	ko00000,ko03009	-	-	-
s__Stenotrophomonas_geniculata_MAG_3558_18_976	Stenotrophomonas_geniculata	Female	0.142835	0.355741	K	Transcriptional regulator	-	HTH_1,LysR_substrate	-	-	-	-	-	-	-	-	-	-	-
s__Stenotrophomonas_geniculata_MAG_3558_18_977	Stenotrophomonas_geniculata	Female	0.0481308	0.181019	H	ATP-dependent adenylate transferase, transfers adenyl moiety to the MoeD subunit of molybdopterin synthase	moeB	MoaE,Rhodanese,ThiF	-	-	-	-	-	-	-	-	-	-	-
[truncated: 878,189 more chars]
